# Tumor expressed CD95 causes suppression of anti-tumor activity of NK cells in a model of triple negative breast cancer

**DOI:** 10.1101/2021.02.12.431011

**Authors:** Abdul S. Qadir, Jean Philippe Guégan, Christophe Ginestier, Assia Chaibi, Alban Bessede, Emmanuelle Charafe-Jauffret, Manon Macario, Vincent Lavoué, Thibault de la Motte Rouge, Calvin Law, Jacob Vilker, Hongbin Wang, Emily Stroup, Matthew J. Schipma, Bryan Bridgeman, Andrea E. Murmann, Zhe Ji, Patrick Legembre, Marcus E. Peter

**Affiliations:** Division Hematology/Oncology, Department of Biochemistry and Molecular Genetics, Feinberg School of Medicine, Northwestern University, Chicago, IL 60611, USA; Immusmol SAS, 229 Cours de l’Argonne 33000 Bordeaux, France; Aix-Marseille Univ, Inserm, CNRS, Institut Paoli-Calmettes, CRCM, Epithelial Stem Cells and Cancer Lab, Marseille, France; Department of Gynecology, University Hospital of Rennes, Rennes, France; Centre Eugène Marquis, Rennes, France; Department of Medicine, Department of Biochemistry and Molecular Genetics, Feinberg School of Medicine, Northwestern University, Chicago, IL 60611, USA; Department of Pharmacology, Department of Biochemistry and Molecular Genetics, Feinberg School of Medicine, Northwestern University, Chicago, IL 60611, USA; Department of Biomedical Engineering, McCormick School of Engineering, Northwestern University, Evanston, Illinois; INSERM U1262, CRIBL, Université Limoges, Limoges, France

**Author notes:** Shared first authorship (Abdul S. Qadir, Jean Philippe Guégan). Shared last authorship (Patrick Legembre, Marcus E. Peter). Department of Pharmacology, The University of Illinois College of Medicine, Chicago, Illinois, 60612, USA. Contact: Marcus Peter, Patrick Legembre.

**Keywords:** Fas, cancer stem cells, breast cancer, MDSC

## Abstract

The apoptosis inducing receptor CD95/Fas has multiple tumorigenic activities. Stimulation by its cognate ligand CD95L on many cancer cells increases their growth, motility, ability to invade and/or their cancer stemness. Using genetically engineered mouse models of ovarian and liver cancer, we previously reported that deletion of CD95 in the tumor cells strongly reduced their ability to grow *in vivo* [1, 2]. Using a combination of immune-deficient and immune-competent mouse models, we now establish that loss of CD95 in metastatic triple negative breast cancer cells prevents tumor growth by modulating the immune landscape. CD95 deficient but not wild-type tumors barely grow in an immune-competent environment and show an increase in immune infiltrates into the tumor. This growth reduction is caused by NK cells and does not involve CD8^+^ T cells. On the other hand, in immune compromised mice CD95 k.o. cells are not growth inhibited, but they fail to form metastases. In summary, we demonstrate that in addition to its tumor and metastasis promoting activities, CD95 expression by tumor cells can exert immune suppressive activities providing a new target for immune therapy.

## Supplementary material for "Tumor expressed CD95 causes suppression of anti-tumor activity of NK cells in a model of triple negative breast cancer": Table S1 (part 1 of 3)

### Sheet: Table S1
GENE INFORMATION									ESTIMATED TPM VALUES												EXPRESSION VALUES												HEATMAP DATA													DESEQ RESULTS
EnsemblID	GeneSymbol	Cluster	GeneType	Chrom	Start	End	Strand	AvgTranscriptLength	cl4T1_Parental.TPM	cl4T1_vCas9.TPM	cl4T1_KO_54.TPM	cl4T1_KO_69.TPM	NSG_Parental.TPM	NSG_vCas9.TPM	NSG_KO_54.TPM	NSG_KO_69.TPM	BALBc_Parental.TPM	BALBc_vCas9.TPM	BALBc_KO_54.TPM	BALBc_KO_69.TPM	cl4T1_Parental.EXP	cl4T1_vCas9.EXP	cl4T1_KO_54.EXP	cl4T1_KO_69.EXP	NSG_Parental.EXP	NSG_vCas9.EXP	NSG_KO_54.EXP	NSG_KO_69.EXP	BALBc_Parental.EXP	BALBc_vCas9.EXP	BALBc_KO_54.EXP	BALBc_KO_69.EXP	CellLineControlAvg	NSGControlAvg	BALBcControlAvg	CellLine_KO54_minCTL	CellLine_KO69_minCTL	NSG_KO54_minCTL	NSG_KO69_minCTL	Average NSG	Fold up	BALBc_KO54_minCTL	BALBc_KO69_minCTL	Average Balb/c	Fold up Balb/c	log2FoldChange.4T1_KO_vs_4T1_CTL	log2FoldChange.NSG_KO_vs_NSG_CTL	log2FoldChange.BALBc_KO_vs_BALBc_CTL	padj.4T1_KO_vs_4T1_CTL	padj.NSG_KO_vs_NSG_CTL	padj.BALBc_KO_vs_BALBc_CTL
ENSMUSG00000000001	Gnai3	NA	protein_coding	3	108107280	108146146	-1	3262	68.9778	75.2626	80.9008	73.275	141.54	117.928	69.3194	107.039	156.292	149.823	151.465	142.049	6.12883	6.2529	6.3558	6.21481	7.15523	6.89395	6.13585	6.7554	7.2973	7.23672	7.25234	7.16037	6.19087	7.02459	7.26701	0.16494	0.02394	-0.888736	-0.269185			-0.0146752	-0.106642			-0.0173786	-0.355181	-0.0588286	0.990141	0.504123	0.913718
ENSMUSG00000000028	Cdc45	NA	protein_coding	16	18780447	18811987	-1	1551.5	21.9365	21.1223	21.9212	12.9519	15.647	16.0979	8.2455	18.8586	10.3173	8.72999	7.60904	4.8471	4.51957	4.46743	4.51861	3.80239	4.05719	4.09575	3.20875	4.3117	3.50046	3.28244	3.10585	2.54772	4.4935	4.07647	3.39145	0.0251096	-0.691112	-0.86772	0.235225			-0.285595	-0.843727			-0.40763	-0.101706	-0.607076	0.826804	0.949465	0.420051
ENSMUSG00000000031	H19	NA	lncRNA	7	142575529	142578143	-1	1245	0.37968	0.446141	0	0	731.216	212.179	35.6034	167.216	30.7209	42.4378	27.604	13.3818	0.464333	0.532208	0	0	9.51612	7.73592	5.19391	7.39417	4.98736	5.44088	4.83814	3.84617	0.498271	8.62602	5.21412	-0.498271	-0.498271	-3.43212	-1.23186			-0.375978	-1.36795			-1.88996	-2.19662	-0.841682	NA	0.262092	0.239213
ENSMUSG00000000049	Apoh	NA	protein_coding	11	108343354	108414396	1	665.5	0	0	0	3.17844	0.340919	0.397138	0.168623	0.266459	0	0.336405	0.657007	0	0	0	0	2.06296	0.423222	0.482475	0.224809	0.3408	0	0.418357	0.72858	0	0	0.452849	0.209178	0	2.06296	-0.22804	-0.112048			0.519401	-0.209178			3.4209	-0.567372	0.918895	NA	NA	NA
ENSMUSG00000000058	Cav2	1	protein_coding	6	17281185	17289115	1	1467	57.6779	64.3665	85.4369	64.164	49.7996	47.112	56.0709	77.8456	18.0572	31.6664	51.5625	89.4342	5.87475	6.03048	6.43358	6.026	5.66674	5.58832	5.83468	6.30096	4.25227	5.02973	5.71596	6.4988	5.95261	5.62753	4.641	0.480963	0.0733906	0.20715	0.673424	0.440287		1.07496	1.8578	1.46638	3.33051	0.177352	0.687787	1.5022	0.901425	0.0978372	0.017988
ENSMUSG00000000149	Gna12	1	protein_coding	5	140758408	140830431	-1	2361	25.8274	10.8219	23.4752	18.8142	47.9998	45.8963	21.2459	53.4764	24.0596	29.9167	92.8923	44.7399	4.74563	3.56339	4.61325	4.30846	5.6147	5.5514	4.47547	5.76756	4.64729	4.95031	6.55293	5.51538	4.15451	5.58305	4.7988	0.458737	0.153949	-1.10758	0.184507	-0.461539		1.75413	0.71658	1.23536	-2.6766	0.148135	-0.22077	1.34357	0.942524	0.8229	0.0254236
ENSMUSG00000000278	Scpep1	1	protein_coding	11	88924020	88955465	-1	2097	168.838	127.405	123.443	106.922	88.0695	81.9858	32.6969	55.2196	60.2568	61.0672	176.605	94.731	7.40801	7.00456	6.95934	6.75385	6.47686	6.37479	5.07454	5.813	5.9368	5.95576	7.47253	6.58092	7.20629	6.42583	5.94628	-0.246949	-0.452437	-1.35128	-0.612826	-0.982054		1.52625	0.634637	1.08044	-1.10019	-0.453128	-0.768585	1.15769	0.542737	0.0224475	0.0317042
ENSMUSG00000000085	Scmh1	NA	protein_coding	4	120405281	120530186	1	1540.57	40.1954	49.3946	60.9154	55.6077	24.8888	21.5304	19.6673	30.7332	27.1256	31.3893	17.1425	22.605	5.36441	5.6552	5.95223	5.82293	4.69426	4.4938	4.36928	4.98792	4.81381	5.01745	4.1813	4.56102	5.5098	4.59403	4.91563	0.442421	0.313121	-0.224748	0.393892			-0.734332	-0.354607			0.260233	0.317027	-0.55771	0.853497	0.710197	0.323157
ENSMUSG00000000088	Cox5a	NA	protein_coding	9	57521274	57532426	1	1022.67	241.281	286.232	234.03	152.025	101.942	90.5824	50.586	117.217	59.8397	80.123	134.848	76.2511	7.92054	8.16607	7.8767	7.25762	6.68568	6.517	5.68891	6.88529	5.92694	6.34204	7.08585	6.27148	8.0433	6.60134	6.13449	-0.166601	-0.785681	-0.912431	0.283955			0.951364	0.136995			-0.576265	-0.074038	0.58662	0.467504	0.95285	0.361126
ENSMUSG00000000093	Tbx2	NA	protein_coding	11	85832551	85841948	1	3626	0.651822	0.153184	0	0	0.531852	0.838223	0.433275	2.20071	0.390672	0.802649	1.10937	0.478612	0.724058	0.205623	0	0	0.615277	0.878312	0.519316	1.67839	0.475782	0.850118	1.07682	0.564244	0.46484	0.746795	0.66295	-0.46484	-0.46484	-0.227479	0.931598			0.413865	-0.0987062			-3.30766	0.946109	0.399453	NA	0.665528	0.814695
ENSMUSG00000000120	Ngfr	NA	protein_coding	11	95568818	95587735	-1	3446	0.548695	0.161185	0.548313	4.91062	0.427955	0.997052	5.79654	5.96927	0.287755	0.552222	0.304519	0.235019	0.631053	0.215598	0.630697	2.56331	0.51395	0.997872	2.7648	2.80101	0.364858	0.634335	0.383518	0.304533	0.423326	0.755911	0.499596	0.207371	2.13998	2.00889	2.0451			-0.116079	-0.195063			2.89729	3.33386	-0.648967	NA	9.83806e-08	NA
ENSMUSG00000001750	Tcirg1	1	protein_coding	19	3896050	3907133	-1	1413.57	201.31	139.886	166.639	218.472	280.879	277.464	97.9628	197.955	146.511	202.406	230.749	192.095	7.66042	7.13838	7.38921	7.7779	8.13893	8.12134	6.62881	7.6363	7.20468	7.66822	7.85642	7.59317	7.3994	8.13014	7.43645	-0.0101896	0.378493	-1.50133	-0.493838	-0.997581		0.419971	0.15672	0.288345		0.0989856	-0.767535	0.273733	0.94036	0.0178516	0.631316
ENSMUSG00000000127	Fer	NA	protein_coding	17	63863062	64139496	1	2311.8	22.2876	15.8575	18.2535	18.7571	19.2847	25.7802	22.0379	36.8188	77.8203	95.7759	73.1946	114.205	4.54149	4.07532	4.26705	4.3043	4.34232	4.74309	4.52593	5.24103	6.3005	6.59658	6.21324	6.84806	4.3084	4.54271	6.44854	-0.041352	-0.00410628	-0.016771	0.698325			-0.235294	0.399526			-0.12979	0.567978	0.113419	0.944435	0.302457	0.87594
ENSMUSG00000000131	Xpo6	NA	protein_coding	7	126101715	126200501	-1	1962.75	67.9158	54.0517	40.4323	40.4136	79.6442	74.0606	37.449	68.6637	202.878	208.165	84.741	135.989	6.10676	5.78272	5.37268	5.37203	6.3335	6.22998	5.26487	6.12233	7.67156	7.7085	6.42191	7.09791	5.94474	6.28174	7.69003	-0.572056	-0.572706	-1.01687	-0.159407			-1.26812	-0.592117			-0.685597	-0.367103	-0.891593	0.411895	0.495947	0.0837767
ENSMUSG00000000134	Tfe3	NA	protein_coding	X	7762560	7775202	1	2706.14	41.2238	31.4038	43.7552	43.3814	34.1227	36.1849	19.4485	24.9662	68.4171	74.2082	66.1155	57.888	5.39998	5.01809	5.48398	5.47188	5.13433	5.21664	4.35392	4.69856	6.11722	6.23282	6.06857	5.8799	5.20904	5.17549	6.17502	0.274946	0.262847	-0.821566	-0.476925			-0.106445	-0.295117			0.173621	-0.427221	-0.202028	0.898273	0.502222	0.687777
ENSMUSG00000000148	Brat1	NA	protein_coding	5	140705011	140719379	1	3167.5	12.5357	5.43608	21.6737	12.0204	5.76606	7.50958	4.35765	10.5249	3.93555	4.9829	7.56453	7.15912	3.7587	2.68618	4.50295	3.7027	2.75832	3.08909	2.4216	3.52669	2.30321	2.58085	3.09837	3.02841	3.22244	2.9237	2.44203	1.2805	0.480256	-0.502102	0.602985			0.656346	0.586386			0.839484	0.280091	0.719745	0.523129	0.834487	0.229113
ENSMUSG00000001751	Naglu	1	protein_coding	11	101070012	101077672	1	1432	37.3011	24.8244	40.9037	46.5296	38.8963	40.4195	19.4345	40.9886	28.3909	26.734	112.424	53.8086	5.25932	4.69066	5.38901	5.57075	5.31818	5.37224	4.35293	5.39193	4.8773	4.79358	6.82558	5.77633	4.97499	5.34521	4.83544	0.414017	0.595766	-0.992278	0.046716	-0.472781		1.99014	0.940892	1.46552		0.412107	-0.251957	1.58937	0.76195	0.783176	0.00509093
ENSMUSG00000000154	Slc22a18	NA	protein_coding	7	143473736	143499334	1	1236.8	0.764394	0	4.07392	5.98591	2.01787	3.52593	5.62543	6.45195	1.14535	3.34875	2.82819	7.10943	0.819172	0	2.3431	2.80445	1.59353	2.17822	2.72801	2.89762	1.10122	2.1206	1.93666	3.0196	0.409586	1.88587	1.61091	1.93352	2.39486	0.842142	1.01175			0.325754	1.40869			3.64364	1.3824	1.12804	NA	0.185592	0.40274
ENSMUSG00000000167	Pih1d2	NA	protein_coding	9	50617321	50625000	1	1019.86	5.09847	2.17852	4.32296	0	1.77971	2.5915	1.3204	1.56488	1.11119	0.768314	0.943195	1.36133	2.60845	1.66836	2.41223	0	1.47494	1.84458	1.21437	1.35889	1.07806	0.822375	0.958431	1.2396	2.1384	1.65976	0.950217	0.273827	-2.1384	-0.445387	-0.300868			0.00821346	0.289381			-0.789472	-0.350089	0.30222	NA	0.931817	NA
ENSMUSG00000000168	Dlat	NA	protein_coding	9	50634633	50659780	-1	1175.5	158.036	106.789	165.025	131.36	59.3502	57.1085	31.5987	77.237	35.1884	37.9001	57.6537	43.4047	7.31321	6.75207	7.37526	7.04832	5.91529	5.86068	5.02674	6.28978	5.17746	5.2817	5.87415	5.47264	7.03264	5.88798	5.22958	0.34262	0.0156795	-0.86124	0.401798			0.644571	0.24306			0.0774397	0.0164057	0.466487	0.952631	0.991969	0.380069
ENSMUSG00000000171	Sdhd	NA	protein_coding	9	50596357	50603812	-1	1231	131.711	144.84	120.235	82.4792	99.5257	92.643	47.4034	97.0913	66.6285	73.8377	135.043	97.0874	7.05215	7.18824	6.92167	6.38335	6.65142	6.5491	5.59704	6.61605	6.07956	6.22569	7.08792	6.616	7.12019	6.60026	6.15263	-0.198527	-0.736848	-1.00322	0.0157927			0.935293	0.463369			-0.565766	-0.264779	0.722658	0.505966	0.716986	0.132045
ENSMUSG00000000184	Ccnd2	NA	protein_coding	6	127125162	127152193	-1	1638.62	196.162	152.198	201.791	41.9532	82.4521	92.0165	58.4847	98.0453	116.533	77.808	69.75	66.5814	7.62324	7.25925	7.66385	5.42469	6.38288	6.53942	5.89445	6.63002	6.87693	6.30027	6.14466	6.07855	7.44125	6.46115	6.5886	0.222606	-2.01655	-0.5667	0.168871			-0.44394	-0.510044			-0.63891	0.0265351	-0.505055	0.601224	0.983391	0.330971
ENSMUSG00000000194	Gpr107	NA	protein_coding	2	31152316	31218775	1	1509.64	56.362	48.9351	35.8797	49.7413	77.9249	68.6283	44.3035	83.0473	71.315	77.7827	87.6425	71.5039	5.84202	5.64198	5.20475	5.66509	6.30241	6.1216	5.50155	6.39313	6.17622	6.29981	6.46993	6.17999	5.742	6.21201	6.23802	-0.537249	-0.0769135	-0.710456	0.181124			0.231911	-0.0580284			-0.393826	-0.0389366	0.0933352	0.75074	0.973123	0.874751
ENSMUSG00000000204	Slfn4	NA	protein_coding	11	83175186	83190216	1	3163.67	0.149416	0.17557	0.199082	0	232.715	156.973	133.69	64.5153	712.258	649.235	50.694	391.303	0.2009	0.23336	0.26193	0	7.8686	7.30354	7.0735	6.03376	9.47828	9.34482	5.69193	8.61583	0.21713	7.58607	9.41155	0.0447997	-0.21713	-0.512571	-1.55231			-3.71962	-0.795722			-0.557421	-0.556171	-1.606	NA	0.878413	0.451924
ENSMUSG00000000223	Drp2	NA	protein_coding	X	134404551	134456573	1	3955.67	0.477999	0.56167	1.11455	0	1.08977	1.8708	0.539011	1.97247	0.214868	0.537668	0.57478	0.701959	0.563645	0.64309	1.08035	0	1.06334	1.52145	0.622004	1.57166	0.280799	0.620744	0.65515	0.767197	0.603368	1.2924	0.450772	0.476985	-0.603368	-0.670395	0.279266			0.204379	0.316425			-0.0098294	-0.18986	0.740606	NA	0.949804	0.653824
ENSMUSG00000000244	Tspan32	NA	protein_coding	7	143005046	143019644	1	1546.33	0	0.359201	0.407305	1.36791	6.2357	6.66578	3.19311	7.22463	8.24478	5.57401	5.59861	6.95825	0	0.442759	0.492935	1.24362	2.85513	2.93843	2.06802	3.03995	3.20864	2.71677	2.72216	2.99245	0.22138	2.89678	2.96271	0.271555	1.02224	-0.828764	0.143168			-0.240544	0.029746			2.19061	-0.179741	-0.12964	NA	0.931075	0.895407
ENSMUSG00000000247	Lhx2	NA	protein_coding	2	38339281	38369733	1	1157.29	0	0.95991	0	0	0.392093	0.228375	0.0969668	0.306456	0.48962	0.386901	0.151125	0	0	0.970787	0	0	0.477256	0.296751	0.13352	0.385658	0.574944	0.471864	0.203045	0	0.485394	0.387004	0.523404	-0.485394	-0.485394	-0.253484	-0.00134533			-0.320359	-0.523404			-2.10776	-0.546637	-2.46605	NA	NA	NA
ENSMUSG00000000248	Clec2g	NA	protein_coding	6	128934381	128984707	1	1304	0	0	0.482998	0	3.56678	1.92547	1.46297	1.76784	2.60719	1.80269	0.737672	1.15342	0	0	0.568516	0	2.19118	1.54867	1.3004	1.46876	1.85088	1.48681	0.797156	1.10663	0	1.86992	1.66885	0.568516	0	-0.569523	-0.401158			-0.87169	-0.562218			1.89979	-0.518135	-1.21987	NA	0.865176	0.388377
ENSMUSG00000000253	Gmpr	NA	protein_coding	13	45507444	45553800	1	866	0.545844	0	0	0	6.6807	5.95123	2.46206	9.62406	3.43511	5.17038	10.6028	5.74475	0.628395	0	0	0	2.94124	2.79727	1.79163	3.40926	2.14897	2.62536	3.5364	2.75376	0.314197	2.86925	2.38716	-0.314197	-0.314197	-1.07762	0.54001			1.14923	0.3666			-0.800973	-0.0237199	0.917269	NA	0.995103	0.375603
ENSMUSG00000000266	Mid2	NA	protein_coding	X	140664599	140767715	1	3507.6	4.9863	3.80051	5.5664	8.74419	2.32859	4.70934	4.70296	9.15054	3.55396	4.40402	2.99171	6.89377	2.58166	2.26319	2.7151	3.28454	1.73491	2.51332	2.51171	3.34348	2.18712	2.43403	1.99701	2.98071	2.42243	2.12412	2.31058	0.292675	0.862115	0.387594	1.21937			-0.31357	0.670138			0.615353	1.1306	0.314412	0.752651	0.104072	0.757854
ENSMUSG00000002103	Acp2	1	protein_coding	2	91202885	91214098	1	2685.29	13.7306	11.3766	14.0729	24.8131	38.9925	37.4994	19.2234	35.7261	21.8398	26.8457	79.6877	36.4502	3.88075	3.62955	3.91388	4.69003	5.32166	5.26676	4.33796	5.19873	4.51348	4.79938	6.33428	5.2269	3.75515	5.29421	4.65643	0.158737	0.934886	-0.956254	-0.0954784	-0.525866		1.67785	0.57047	1.12416		0.542749	-0.312571	1.24721	0.702571	0.633265	0.0487596
ENSMUSG00000000276	Dgke	NA	protein_coding	11	89035179	89066850	-1	5705.67	2.31973	1.07085	2.4285	1.66827	4.73195	4.51635	1.57343	4.13355	4.9655	3.92377	3.60172	3.95411	1.73107	1.05022	1.77758	1.41591	2.51903	2.46371	1.36369	2.35996	2.57664	2.29976	2.20217	2.30863	1.39064	2.49137	2.4382	0.386935	0.025263	-1.12768	-0.131413			-0.236031	-0.129578			0.208012	-0.593891	-0.228873	0.951558	0.472695	0.737255
ENSMUSG00000002379	Ndufa11	1	protein_coding	17	56717767	56722141	1	583	112.702	120.997	131.8	87.0771	80.9458	74.3473	33.2998	87.2955	31.8304	27.2646	78.4479	67.0762	6.82912	6.93071	7.05311	6.4607	6.3566	6.23548	5.10013	6.46427	5.03696	4.82093	6.31194	6.08908	6.87991	6.29604	4.92894	0.173193	-0.419217	-1.19591	0.168226	-0.513844		1.38299	1.16014	1.27156		-0.208124	-0.262367	1.30423	0.897553	0.815856	0.00449874
ENSMUSG00000000282	Mnt	NA	protein_coding	11	74830920	74845725	1	1996.33	36.4648	22.5368	57.1042	59.8655	24.0936	22.4402	12.4229	19.6308	45.9813	49.6799	28.6041	38.1341	5.22747	4.55685	5.86057	5.92755	4.64925	4.55091	3.74662	4.36673	5.55402	5.66334	4.88772	5.29035	4.89216	4.60008	5.60868	0.968413	1.0354	-0.853457	-0.233355			-0.720954	-0.318325			0.910779	-0.342032	-0.517069	0.247465	0.666165	0.316774
ENSMUSG00000000290	Itgb2	NA	protein_coding	10	77530252	77565708	1	1798.8	26.0159	10.19	15.7562	96.4256	270.548	269.688	134.689	166.504	499.991	615.327	704.034	716.189	4.75574	3.48413	4.06663	6.60623	8.08506	8.08049	7.08416	7.38805	8.96864	9.26755	9.46155	9.48621	4.11993	8.08277	9.1181	-0.0533093	2.48629	-0.99861	-0.694721			0.343454	0.368114			1.61877	-0.599082	0.34835	0.186594	0.16582	0.455881
ENSMUSG00000000295	Hddc2	NA	protein_coding	10	31313383	31328204	1	1206	77.2157	81.06	62.1473	88.5739	16.273	16.765	9.02585	15.145	7.7524	6.77572	10.8766	7.8666	6.28939	6.35861	5.98065	6.48501	4.11045	4.15097	3.32565	4.01301	3.12968	2.95898	3.57005	3.14838	6.324	4.13071	3.04433	-0.343348	0.161009	-0.805055	-0.117696			0.525719	0.104053			-0.175166	-0.267119	0.372181	0.906817	0.840956	0.654273
ENSMUSG00000000296	Tpd52l1	NA	protein_coding	10	31332376	31445958	-1	1012.8	100.346	47.1646	137.433	108.603	4.7043	6.13245	5.0968	8.40419	1.95814	3.53677	0.777082	3.6555	6.66315	5.5899	7.11304	6.77614	2.51205	2.8344	2.60805	3.2333	1.56469	2.18166	0.82951	2.21894	6.12652	2.67322	1.87318	0.986519	0.649616	-0.065171	0.56008			-1.04367	0.345759			0.672978	0.504514	-0.321704	0.479912	0.770094	0.872358
ENSMUSG00000000301	Pemt	NA	protein_coding	11	59970614	60046489	-1	601.3	19.6533	10.1611	17.8066	5.27669	4.90515	1.75816	3.17265	6.48798	2.12027	1.67545	3.92664	3.46339	4.3683	3.48041	4.23316	2.65	2.56197	1.46371	2.06096	2.90458	1.64167	1.41978	2.3006	2.15814	3.92436	2.01284	1.53073	0.308808	-1.27435	0.0481227	0.891738			0.769877	0.627415			-0.431416	0.682103	0.970061	0.912949	0.823318	NA
ENSMUSG00000002504	Slc9a3r2	1	protein_coding	17	24639286	24650327	-1	1594.14	35.8794	18.8151	55.3125	55.0659	9.89139	14.5897	12.2486	21.9138	4.62078	9.69018	15.7984	27.724	5.20474	4.30853	5.81538	5.80905	3.44512	3.96252	3.72777	4.51814	2.49077	3.41821	4.07025	4.84419	4.75664	3.70382	2.95449	1.05875	1.05241	0.0239491	0.814327	0.419138		1.11576	1.88969	1.50273		0.943875	0.65097	1.59763	0.298246	0.373657	0.0345919
ENSMUSG00000000325	Arvcf	NA	protein_coding	16	18348182	18407076	1	2680.85	38.6152	24.8628	23.4937	21.3036	5.92415	4.48569	4.9394	6.48235	2.69487	2.92285	2.96837	3.97042	5.30798	4.69281	4.61434	4.47921	2.79164	2.45567	2.57032	2.90349	1.88552	1.9719	1.98855	2.31337	5.0004	2.62365	1.92871	-0.38606	-0.52119	-0.0533384	0.279837			0.0598329	0.384655			-0.582911	0.365811	0.303534	0.579213	0.778135	0.744176
ENSMUSG00000000326	Comt	NA	protein_coding	16	18406886	18426852	-1	1496	185.794	172.277	141.038	93.3198	50.275	50.5271	31.8052	57.1339	26.3241	27.2364	67.5147	38.6686	7.54531	7.43694	7.15013	6.55949	5.68018	5.68726	5.03585	5.86131	4.7721	4.81948	6.09834	5.30993	7.49112	5.68372	4.79579	-0.34099	-0.931633	-0.647868	0.177587			1.30255	0.514135			-0.71978	-0.00986694	0.984712	0.28035	0.994536	0.0814468
ENSMUSG00000000339	Rtca	NA	protein_coding	3	116488963	116508208	-1	909.6	131.479	145.334	92.7848	108.134	43.775	43.4391	25.0443	45.2289	23.9834	18.5826	37.1095	28.3645	7.04962	7.19312	6.55128	6.76996	5.48462	5.47376	4.7029	5.53072	4.6429	4.2915	5.25208	4.876	7.12137	5.47919	4.4672	-0.570089	-0.351409	-0.776292	0.051533			0.78488	0.408803			-0.573505	-0.141644	0.626608	0.536438	0.909388	0.292989
ENSMUSG00000000340	Dbt	NA	protein_coding	3	116513070	116549981	1	1197.5	35.1319	21.8003	19.9862	21.1966	14.0203	15.2287	13.6817	21.62	14.4319	13.3672	22.7839	17.3907	5.1752	4.51098	4.39137	4.47227	3.90884	4.02048	3.87595	4.49953	3.94784	3.84471	4.57191	4.20091	4.84309	3.96466	3.89628	-0.451722	-0.370822	-0.0887069	0.53487			0.675634	0.30463			-0.546586	0.466563	0.533721	0.739575	0.599575	0.382708
ENSMUSG00000000346	Dazap2	NA	protein_coding	15	100615349	100620761	1	967	169.625	135.558	216.89	251.555	319.91	302.833	203.2	286.99	524.294	496.142	565.38	541.513	7.41468	7.09337	7.76746	7.98045	8.32603	8.24713	7.67384	8.16987	9.03698	8.95751	9.14563	9.08351	7.25403	8.28658	8.99725	0.513429	0.726424	-0.612742	-0.116708			0.14838	0.0862656			0.530082	-0.127238	0.119476	0.496194	0.895691	0.808523
ENSMUSG00000000355	Mcts1	NA	protein_coding	X	38600578	38613426	1	582.6	65.7205	86.7585	75.6746	76.2448	74.5758	66.0058	43.9165	79.1373	60.0573	56.296	90.8099	65.7322	6.06006	6.45547	6.26068	6.27137	6.23985	6.06621	5.48917	6.3244	5.93209	5.84036	6.52058	6.06031	6.25776	6.15303	5.88623	0.00291363	0.0136032	-0.663859	0.171368			0.63435	0.174084			-0.127608	-0.0211421	0.429262	0.946727	0.990711	0.448935
ENSMUSG00000000374	Trappc10	NA	protein_coding	10	78186725	78244641	-1	2181.8	32.7151	25.2035	30.8881	23.2679	56.9856	54.2086	28.2372	53.7236	83.5609	77.9846	59.1588	64.217	5.07532	4.71169	4.99495	4.60098	5.85762	5.78682	4.86973	5.77409	6.40192	6.3035	5.9107	6.02718	4.89351	5.82222	6.35271	0.10144	-0.292527	-0.95249	-0.0481315			-0.442005	-0.325534			-0.188976	-0.279822	-0.385659	0.906683	0.681454	0.3848
ENSMUSG00000000378	Ccm2	NA	protein_coding	11	6546887	6596744	1	1139.38	129.027	91.65	129.904	88.1837	44.6047	38.3903	29.1534	53.539	72.8569	52.2667	66.466	55.6461	7.02267	6.53372	7.03237	6.47871	5.51111	5.29977	4.91425	5.76922	6.20666	5.73516	6.07609	5.8239	6.77819	5.40544	5.97091	0.254177	-0.299484	-0.491192	0.363776			0.105177	-0.147008			-0.107023	0.162291	-0.0299075	0.942155	0.883928	0.966473
ENSMUSG00000000384	Tbrg4	NA	protein_coding	11	6615598	6626067	-1	1178.33	206.999	141.886	129.351	70.0097	54.779	52.5974	29.1418	50.7154	36.6667	31.5392	39.5555	35.3472	7.70043	7.15872	7.02626	6.14994	5.80165	5.74409	4.9137	5.69252	5.23522	5.0241	5.34183	5.18377	7.42958	5.77287	5.12966	-0.403319	-1.27963	-0.859175	-0.0803478			0.212166	0.0541114			-0.897513	-0.250034	0.138777	0.207339	0.767983	0.819909
ENSMUSG00000000385	Tmprss2	NA	protein_coding	16	97564682	97611195	-1	1767.5	0	0.314255	0	0.598373	4.23598	7.17747	28.6974	22.373	4.48816	36.5423	23.5503	129.541	0	0.394245	0	0.676604	2.38846	3.03166	4.89227	4.54677	2.45632	5.23045	4.61767	7.02836	0.197122	2.71006	3.84338	-0.197122	0.479482	2.18221	1.83671			0.774282	3.18497			0.712753	2.49264	1.89654	NA	3.82458e-06	0.488663
ENSMUSG00000000386	Mx1	NA	polymorphic_pseudogene	16	97447035	97462907	-1	1540.5	8.89862	1.80281	2.45308	0	22.6072	8.06354	10.9997	9.89954	11.5864	16.9307	16.4621	11.0402	3.30723	1.48687	1.78788	0	4.56115	3.18008	3.58492	3.4462	3.65379	4.16436	4.12615	3.58978	2.39705	3.87061	3.90908	-0.609166	-2.39705	-0.285694	-0.424419			0.217077	-0.319291			-2.08672	-0.241369	-0.0578806	NA	0.912268	0.949238
ENSMUSG00000000392	Fap	NA	protein_coding	2	62500943	62574075	-1	1874.33	0.504394	0	0.336028	0.564267	19.3069	31.3037	33.0488	41.0602	29.1729	21.3207	16.5626	12.9009	0.589182	0	0.41795	0.645487	4.3439	5.01363	5.08953	5.39438	4.91518	4.48031	4.13444	3.79711	0.294591	4.67876	4.69775	0.123359	0.350896	0.410768	0.715619			-0.563309	-0.90064			0.828586	0.789216	-0.771563	NA	0.176442	0.153777
ENSMUSG00000000399	Ndufa9	NA	protein_coding	6	126821721	126849136	-1	1200.67	136.22	120.742	141.633	110.108	50.7366	43.3644	24.7678	46.2275	28.0798	27.8759	60.1597	39.4114	7.10034	6.92769	7.15616	6.79582	5.69311	5.47133	4.6875	5.56155	4.86195	4.85179	5.93451	5.33669	7.01402	5.58222	4.85687	0.142147	-0.218196	-0.894726	-0.0206681			1.07764	0.479819			-0.131749	-0.24183	0.830755	0.922227	0.790279	0.122405
ENSMUSG00000000409	Lck	NA	protein_coding	4	129548344	129573641	-1	1142.88	10.3402	6.31809	1.10218	0.925407	1.58815	1.04065	0.981895	1.86192	89.9865	62.1949	77.7397	76.4309	3.50337	2.87147	1.07189	0.945163	1.37192	1.02903	0.986881	1.51698	6.50758	5.98174	6.29902	6.27484	3.18742	1.20047	6.24466	-2.11553	-2.24226	-0.213593	0.316509			0.0543609	0.0301775			-3.1094	0.27405	0.0252932	NA	0.95221	0.971401
ENSMUSG00000000411	Tssk3	NA	protein_coding	4	129489014	129491022	-1	1280	0	0	0	1.65254	0.265877	0.516202	0.0876706	0	0.885359	0.699617	0.204955	0.542328	0	0	0	1.40737	0.340137	0.600462	0.121242	0	0.91484	0.765209	0.26898	0.625109	0	0.4703	0.840024	0	1.40737	-0.349058	-0.4703			-0.571045	-0.214915			3.4209	-2.57526	-1.09417	NA	NA	NA
ENSMUSG00000000420	Galnt1	NA	protein_coding	18	24205344	24286818	1	1984.38	57.409	50.6636	112.992	83.1443	176.989	166.619	111.066	260.044	106.437	95.3329	163.316	102.09	5.86812	5.69108	6.83279	6.39479	7.47565	7.38904	6.80821	8.02815	6.74735	6.58996	7.36033	6.68776	5.7796	7.43234	6.66865	1.0532	0.615196	-0.624136	0.595809			0.691679	0.0191058			0.756462	0.232616	0.394784	0.276125	0.769664	0.485213
ENSMUSG00000000439	Mkrn2	NA	protein_coding	6	115601902	115622624	1	2587.33	17.1736	19.5358	26.0468	21.6648	10.9612	7.76338	5.85525	8.08738	11.4428	11.8544	10.3423	11.358	4.18377	4.36007	4.75738	4.50238	3.58029	3.13149	2.77721	3.18386	3.63724	3.68419	3.50364	3.62737	4.27192	3.35589	3.66071	0.485464	0.230462	-0.578679	-0.172023			-0.157073	-0.0333414			0.263608	-0.202411	-0.10142	0.870261	0.893936	0.881843
ENSMUSG00000000440	Pparg	NA	protein_coding	6	115360951	115490399	1	1168.29	0	0	0.539105	0.905279	5.53472	5.99496	4.51453	4.70534	4.97135	9.58144	15.3445	19.014	0	0	0.622092	0.930002	2.70813	2.80632	2.46324	2.51231	2.57806	3.40346	4.03073	4.32293	0	2.75722	2.99076	0.622092	0.930002	-0.293983	-0.244908			1.03997	1.33217			3.06795	-0.0479532	1.22881	NA	0.987952	0.0967244
ENSMUSG00000000441	Raf1	NA	protein_coding	6	115618067	115676635	-1	1552.45	89.2145	87.2996	89.6594	88.5637	63.4995	63.7562	37.1542	47.289	103.292	104.623	74.7481	95.9881	6.49529	6.46433	6.50238	6.48484	6.01122	6.01695	5.25377	5.59362	6.70449	6.72278	6.24314	6.59974	6.47981	6.01408	6.71364	0.0225743	0.00503228	-0.760312	-0.420461			-0.470498	-0.113899			-0.0907814	-0.354081	-0.280797	0.945782	0.624222	0.594978
ENSMUSG00000000486	2019-09-01	NA	protein_coding	7	127214447	127233130	-1	826.4	2.288	2.01638	3.81068	1.2798	3.01997	4.1576	3.12321	8.3686	118.791	96.1719	85.3948	116.481	1.71721	1.59282	2.26624	1.18891	2.00718	2.3667	2.04377	3.22783	6.90437	6.60247	6.43287	6.87628	1.65501	2.18694	6.75342	0.611226	-0.466109	-0.143174	1.04089			-0.320547	0.122859			0.15013	0.778875	-0.0840431	NA	0.690253	0.904172
ENSMUSG00000000489	Pdgfb	NA	protein_coding	15	79995874	80014977	-1	1535.75	200.069	117.907	56.5954	126.027	37.155	42.2494	20.8251	50.3436	16.6032	16.1813	32.2288	18.1559	7.65155	6.89369	5.84788	6.98899	5.2538	5.43461	4.44792	5.68211	4.13777	4.10276	5.05436	4.25971	7.27262	5.3442	4.12026	-1.42473	-0.283629	-0.896285	0.337908			0.934097	0.13945			-0.855459	-0.0431273	0.619052	0.32185	0.976703	0.347507
ENSMUSG00000000530	Acvrl1	NA	protein_coding	15	101128522	101145336	1	1514.36	0.312145	0	0	0	40.5263	53.7539	28.0849	45.1997	35.9204	43.0202	79.169	51.1112	0.391927	0	0	0	5.37595	5.77489	4.8622	5.52981	5.20634	5.4601	6.32497	5.70352	0.195964	5.57542	5.33322	-0.195964	-0.195964	-0.713224	-0.0456108			0.991753	0.370303			-0.800973	-0.17375	0.71894	NA	0.879121	0.187763
ENSMUSG00000000531	Grasp	NA	protein_coding	15	101224188	101232756	1	2033	11.1607	10.3822	20.447	22.3698	11.9969	11.3752	4.85746	8.89695	15.19	11.6729	14.2807	9.16239	3.60415	3.5087	4.4227	4.54657	3.7001	3.62938	2.55027	3.30698	4.01703	3.66367	3.93364	3.34517	3.55643	3.66474	3.84035	0.866276	0.990149	-1.11447	-0.357759			0.0932825	-0.495186			0.891082	-0.597278	-0.191933	0.479581	0.430077	0.804091
ENSMUSG00000000532	Acvr1b	NA	protein_coding	15	101174067	101213684	1	4418	3.42382	2.38874	6.13007	5.02719	10.5276	11.9944	9.06789	12.9645	15.615	16.8997	11.3021	10.7631	2.14529	1.76075	2.83392	2.59148	3.52702	3.69982	3.33169	3.80369	4.05442	4.16187	3.62083	3.55619	1.95302	3.61342	4.10814	0.880895	0.638464	-0.281727	0.190273			-0.487311	-0.551948			0.85348	0.182308	-0.558983	0.624802	0.87134	0.222936
ENSMUSG00000000538	Tom1l2	NA	protein_coding	11	60226714	60352905	-1	3024.36	74.0851	30.1197	53.7289	37.0684	14.8911	13.5453	12.2817	20.6976	15.9252	15.8043	13.503	13.8865	6.23045	4.95976	5.77423	5.25052	3.99015	3.86248	3.73137	4.43946	4.0811	4.07075	3.85828	3.89593	5.59511	3.92631	4.07593	0.179126	-0.344586	-0.194946	0.513149			-0.217645	-0.179993			-0.255621	0.397394	-0.210408	0.853497	0.545335	0.708396
ENSMUSG00000003363	Pld3	1	protein_coding	7	27532000	27553218	-1	994.375	28.9979	32.9566	46.2376	85.0886	129.94	137.945	74.4831	111.101	104.707	114.936	308.853	204.894	4.90679	5.08562	5.56186	6.42775	7.03276	7.11837	6.23808	6.80865	6.72393	6.85718	8.27544	7.68576	4.99621	7.07557	6.79056	0.565658	1.43154	-0.837487	-0.266919	-0.552203		1.48489	0.895202	1.19004		0.98101	-0.323396	1.22315	0.383182	0.613749	0.00598542
ENSMUSG00000000552	Zfp385a	NA	protein_coding	15	103313895	103340093	-1	2289	10.119	3.88253	5.77825	13.3993	9.218	9.35253	7.89303	12.5501	10.0256	10.074	13.0656	10.2606	3.47495	2.28763	2.76091	3.84793	3.35304	3.37191	3.15268	3.76023	3.46278	3.4691	3.8141	3.49321	2.88129	3.36248	3.46594	-0.12038	0.96664	-0.209801	0.397756			0.348154	0.0272638			0.405563	0.332763	0.215759	0.877841	0.747143	0.749784
ENSMUSG00000003382	Etv3	1	protein_coding	3	87525407	87540156	1	4733.8	6.79025	6.21881	9.7126	8.93679	44.3574	36.8768	16.1436	20.9402	60.8967	63.7514	72.3219	66.967	2.96167	2.85176	3.42124	3.31278	5.50327	5.24324	4.0996	4.4555	5.95179	6.01684	6.19617	6.08676	2.90671	5.37325	5.98432	0.514522	0.406065	-1.27365	-0.917751	-1.0957		0.211857	0.102447	0.157152		0.418766	-0.895516	0.160878	0.789574	0.0173566	0.747695
ENSMUSG00000000561	Wdr77	NA	protein_coding	3	105959369	105970037	1	2112.8	71.1468	71.5075	47.9943	32.5377	35.1684	28.5836	18.1117	36.7616	16.6277	17.5898	15.3141	18.5636	6.17286	6.18006	5.61454	5.06771	5.17666	4.88673	4.25639	5.23885	4.13977	4.21644	4.02805	4.2901	6.17646	5.03169	4.17811	-0.561918	-1.10875	-0.775307	0.207154			-0.150058	0.111994			-0.934893	-0.0670698	-0.0131453	0.186202	0.95809	0.987637
ENSMUSG00000000563	Atp5f1	NA	protein_coding	3	105942698	105960099	-1	1128.5	348.086	296.795	366.121	320.521	242.564	202.584	127.681	241.361	160.675	154.542	275.323	197.356	8.44744	8.21818	8.52011	8.32877	7.92815	7.66948	7.00766	7.92102	7.33695	7.28116	8.11021	7.63195	8.33281	7.79882	7.30906	0.187305	-0.00403911	-0.791158	0.122201			0.801154	0.322891			-0.00774688	-0.107844	0.584119	0.994114	0.913345	0.213398
ENSMUSG00000003518	Dusp3	1	protein_coding	11	101971143	101987013	-1	2625.57	43.389	30.0404	26.627	12.8901	44.9344	42.6807	20.1308	37.4166	29.3504	35.7699	85.9964	52.7902	5.47213	4.95607	4.78801	3.79599	5.5215	5.44892	4.40127	5.26366	4.92365	5.20045	6.44288	5.74927	5.2141	5.48521	5.06205	-0.426098	-1.41811	-1.08394	-0.221557	-0.652748		1.38083	0.687222	1.03403		-0.980168	-0.441719	1.08703	0.273233	0.373867	0.0349095
ENSMUSG00000004207	Psap	1	protein_coding	10	60277627	60302597	1	2635.6	201.413	183.35	226.782	422.151	1104.5	1075.54	478.618	818.149	916.936	1114.67	3450.62	2203.09	7.66116	7.5263	7.83151	8.72503	10.1105	10.0722	8.90574	9.67798	9.84225	10.1237	11.7531	11.106	7.59373	10.0913	9.98297	0.237782	1.1313	-1.18559	-0.413352	-0.799471		1.77009	1.12299	1.44654		0.673424	-0.568931	1.47223	0.367624	0.0800152	0.000733069
ENSMUSG00000000581	C1d	NA	protein_coding	11	17257579	17269176	1	1009.8	74.8982	59.9559	104.784	67.0311	45.7224	51.1683	37.8951	62.165	39.2792	38.7983	73.5225	47.8918	6.24599	5.92969	6.72498	6.08812	5.54604	5.7051	5.28152	5.98105	5.33196	5.31464	6.2196	5.61152	6.08784	5.62557	5.3233	0.637138	0.00027767	-0.344056	0.355482			0.896306	0.288223			0.251954	0.233979	0.636311	0.860818	0.801078	0.253397
ENSMUSG00000000594	Gm2a	NA	protein_coding	11	55098115	55113029	1	4127	11.7975	20.7266	35.5585	41.0031	96.6186	95.9968	46.3339	76.0531	87.459	103.015	234.416	133.863	3.67779	4.44139	5.19214	5.39242	6.60908	6.59987	5.5648	6.26778	6.46694	6.70065	7.87907	7.07535	4.05959	6.60447	6.58379	1.13255	1.33284	-1.03967	-0.336693			1.29527	0.491554			1.10059	-0.466109	0.946286	0.165678	0.239722	0.0782729
ENSMUSG00000000600	Krit1	NA	protein_coding	5	3803184	3845564	1	3170	16.8502	7.18399	17.2855	8.00725	33.3523	31.7655	18.4081	35.4097	58.5399	51.7319	32.386	39.4171	4.15787	3.0328	4.19263	3.17109	5.10234	5.0341	4.27858	5.18625	5.89578	5.7206	5.06117	5.33689	3.59534	5.06822	5.80819	0.597292	-0.42425	-0.789637	0.118032			-0.747024	-0.471299			0.0102414	-0.116803	-0.614288	0.996231	0.910958	0.169174
ENSMUSG00000000627	Sema4f	NA	protein_coding	6	82911885	82939769	-1	2027.25	0.932694	0	0	0	1.56682	1.76001	0.44284	0.34989	4.33235	3.5891	2.1568	3.02475	0.950613	0	0	0	1.35998	1.46468	0.528911	0.432841	2.41477	2.19821	1.65846	2.0089	0.475307	1.41233	2.30649	-0.475307	-0.475307	-0.883419	-0.979489			-0.648028	-0.297595			-2.62887	-1.74824	-0.609705	NA	0.35614	0.498173
ENSMUSG00000000628	Hk2	NA	protein_coding	6	82725025	82774454	-1	2351	108.574	93.0861	81.4411	224.931	313.591	294.648	146.681	156.586	324.047	326.246	202.606	239.464	6.77577	6.55591	6.36529	7.81974	8.29733	8.20774	7.20634	7.3	8.3445	8.35423	7.66964	7.90968	6.66584	8.25254	8.34937	-0.300547	1.1539	-1.0462	-0.95254			-0.679729	-0.439691			0.535016	-0.730744	-0.553584	0.621448	0.106805	0.187094
ENSMUSG00000000631	Myo18a	NA	protein_coding	11	77763246	77865980	1	4301.38	129.567	62.3707	157.553	267.026	27.6918	29.7698	29.1413	46.338	21.3077	24.2803	26.1039	28.0004	7.02864	5.98575	7.30882	8.06623	4.84257	4.94344	4.91367	5.56493	4.47947	4.65994	4.76043	4.858	6.50719	4.89301	4.56971	0.80163	1.55904	0.0206658	0.671921			0.190724	0.288293			1.10428	0.587184	0.247539	0.0772805	0.133923	0.631055
ENSMUSG00000000686	Abhd15	NA	protein_coding	11	77515121	77538607	1	1231.67	0.76758	0	0.511363	0.858694	1.10524	2.36042	2.09555	3.31141	5.29059	2.36298	5.39596	4.50888	0.821775	0	0.59585	0.894289	1.07399	1.74864	1.6302	2.10816	2.6532	1.74974	2.67716	2.46176	0.410888	1.41131	2.20147	0.184963	0.483402	0.218883	0.696846			0.475692	0.26029			0.828586	0.838598	0.390179	NA	0.723858	0.748825
ENSMUSG00000000693	Loxl3	NA	protein_coding	6	83034173	83052562	1	1808	10.9809	8.90924	1.04507	25.7386	86.963	86.1738	37.4268	94.549	24.367	21.36	45.7069	12.7343	3.58266	3.30877	1.03215	4.74085	6.45883	6.44582	5.26404	6.57817	4.66488	4.48285	5.54556	3.77971	3.44572	6.45232	4.57386	-2.41357	1.29514	-1.18828	0.125845			0.9717	-0.794151			0.370619	-0.283995	0.348624	0.918632	0.729654	0.747936
ENSMUSG00000004394	Tmed4	1	protein_coding	11	6270369	6274870	-1	1143.67	109.53	68.9652	118.953	152.586	63.482	64.4755	37.8749	55.5088	31.9565	32.0058	64.3814	56.1454	6.78829	6.12857	6.90633	7.26291	6.01082	6.03288	5.28077	5.8204	5.04249	5.04465	6.03081	5.83656	6.45843	6.02185	5.04357	0.4479	0.804477	-0.741086	-0.201449	-0.471267		0.987239	0.792995	0.890117		0.532986	-0.244544	0.914932	0.56753	0.776611	0.0347103
ENSMUSG00000000708	Kat2b	NA	protein_coding	17	53566861	53672720	1	1056.29	48.7789	22.0856	85.8625	57.0722	77.8621	71.3105	58.2188	112.815	118.016	103.324	148.935	134.176	5.63746	4.52892	6.44066	5.85978	6.30126	6.17613	5.88798	6.83054	6.89501	6.70493	7.2282	7.0787	5.08319	6.2387	6.79997	1.35747	0.776586	-0.350714	0.591848			0.428224	0.278723			0.944736	0.354331	0.357925	0.366387	0.561255	0.434879
ENSMUSG00000000711	Rab5b	NA	protein_coding	10	128677175	128696264	-1	2404.5	39.1214	31.6473	40.3384	59.8199	45.5745	42.373	32.0624	58.0401	43.5371	46.1348	68.4816	52.2547	5.3263	5.02889	5.36941	5.92647	5.54147	5.43873	5.04712	5.88362	5.47693	5.55872	6.11856	5.73484	5.1776	5.4901	5.51783	0.191813	0.748874	-0.442979	0.393526			0.60073	0.217009			0.415215	0.204787	0.428179	0.702534	0.797187	0.379734
ENSMUSG00000000731	Aire	NA	protein_coding	10	78030022	78043610	-1	1704.81	0.277275	0.97743	0.738883	0	0.199625	0.0775145	0.329122	0.104016	0.0830927	0.262642	0.102589	0	0.353069	0.983627	0.798161	0	0.262583	0.107707	0.410474	0.142762	0.115157	0.336445	0.140895	0	0.668348	0.185145	0.225801	0.129813	-0.668348	0.225328	-0.0423837			-0.0849056	-0.225801			-0.895	1.106	-1.72884	NA	NA	NA
ENSMUSG00000000732	Icosl	NA	protein_coding	10	78069302	78083913	1	2191.75	0.862692	0.253425	1.14945	2.41274	15.3722	13.8072	7.68005	11.8934	16.6751	14.3004	9.01707	13.3024	0.897389	0.325876	1.10397	1.77093	4.03317	3.88822	3.1177	3.68856	4.14365	3.93549	3.32439	3.83819	0.611632	3.9607	4.03957	0.492338	1.1593	-0.842995	-0.272142			-0.715181	-0.201385			1.61869	-0.376352	-0.467959	NA	0.670897	0.463959
ENSMUSG00000000738	Spg7	NA	protein_coding	8	123062942	123097760	1	1364.92	136.104	105.398	170.732	202.238	59.8403	56.2507	35.024	66.5181	40.4759	40.2674	48.0509	42.3821	7.09913	6.73333	7.42402	7.66703	5.92696	5.83922	5.17088	6.0772	5.3742	5.36693	5.61621	5.43903	6.91623	5.88309	5.37056	0.507791	0.750802	-0.712204	0.194115			0.245642	0.0684626			0.541636	-0.0324881	0.164659	0.475207	0.979106	0.77211
ENSMUSG00000000740	Rpl13	NA	protein_coding	8	123102350	123105244	1	988.6	2467.26	2614.29	2719.74	1812.28	743.459	686.003	416.363	749.063	538.488	395.171	852.451	462.856	11.2693	11.3528	11.4098	10.8244	9.54005	9.42417	8.70516	9.55087	9.07545	8.62998	9.73716	8.85753	11.311	9.48211	8.85271	0.0987677	-0.486635	-0.77695	0.0687571			0.884452	0.00482221			-0.287536	-0.123436	0.494507	0.726732	0.886197	0.438203
ENSMUSG00000000743	Chmp1a	NA	protein_coding	8	123204264	123212763	-1	1096	181.145	134.807	193.661	208.437	79.4914	87.0535	56.9283	92.3855	64.237	67.7147	104.442	93.0006	7.50894	7.08541	7.60482	7.71037	6.33076	6.46031	5.8562	6.54513	6.02762	6.10255	6.72031	6.5546	7.29718	6.39554	6.06508	0.307642	0.413195	-0.539341	0.14959			0.655229	0.489515			0.262568	0.0320281	0.581637	0.795247	0.979309	0.181891
ENSMUSG00000000751	Rpa1	NA	protein_coding	11	75298166	75348324	-1	2212	61.9726	59.2609	91.3992	81.2822	48.2073	41.7592	23.6409	51.3868	44.5722	32.944	47.3213	35.9852	5.97665	5.91315	6.52981	6.36251	5.6208	5.41816	4.62298	5.71113	5.51008	5.08508	5.59459	5.20888	5.9449	5.51948	5.29758	0.584908	0.417608	-0.896496	0.19165			0.297007	-0.0887064			0.405543	-0.12582	0.107873	0.647312	0.910531	0.870858
ENSMUSG00000000753	Serpinf1	NA	protein_coding	11	75409769	75422701	-1	828	2.28358	5.36662	6.84596	3.83197	328.54	481.031	360.508	533.913	216.421	128.567	315.994	79.3667	1.71527	2.67053	2.97195	2.27261	8.36431	8.91298	8.49788	9.06316	7.76435	7.01756	8.30831	6.32853	2.1929	8.63865	7.39095	0.779052	0.0797138	-0.140761	0.424514			0.917361	-1.06243			0.336228	0.348207	0.193818	NA	0.633328	0.871331
ENSMUSG00000000759	Tubgcp3	NA	protein_coding	8	12614277	12672248	-1	2304.44	44.5123	47.7244	39.3567	33.5033	42.0399	30.5647	20.1116	41.7072	42.9071	39.6373	26.5632	31.2782	5.50818	5.60657	5.33474	5.10866	5.4276	4.98024	4.39997	5.41641	5.45638	5.34473	4.78467	5.01249	5.55738	5.20392	5.40056	-0.222641	-0.448714	-0.803955	0.212486			-0.615887	-0.388067			-0.452299	-0.0857605	-0.509448	0.657517	0.947754	0.277929
ENSMUSG00000000776	Polr3d	NA	protein_coding	14	70438757	70443447	-1	1005.33	128.363	124.865	74.552	44.1846	61.8358	44.0346	26.5663	46.2136	32.2675	27.3908	38.3598	25.6635	7.01528	6.97573	6.2394	5.49776	5.97352	5.49296	4.78483	5.56113	5.05604	4.82735	5.29865	4.73679	6.9955	5.73324	4.9417	-0.756106	-1.49775	-0.948407	-0.17211			0.356955	-0.204904			-1.19924	-0.361352	0.104643	0.0884768	0.662116	0.892163
ENSMUSG00000000782	Tcf7	NA	protein_coding	11	52252371	52283331	-1	1781	3.45037	1.24749	0.353638	0	4.14018	4.22932	1.57522	3.78354	58.222	16.4043	10.8512	11.5632	2.15393	1.16831	0.436842	0	2.36182	2.38662	1.36469	2.25808	5.88806	4.12137	3.56696	3.65113	1.66112	2.37422	5.00471	-1.22428	-1.66112	-1.00953	-0.116144			-1.43776	-1.35359			-3.48783	-0.524544	-1.7195	NA	0.767041	0.0349095
ENSMUSG00000000787	Ddx3x	NA	protein_coding	X	13280970	13294052	1	1575.2	279.984	224.266	254.698	144.356	781.599	758.306	626.134	713.614	1227.81	1200.54	1087.16	1427.11	8.13434	7.81548	7.9983	7.18344	9.61213	9.56854	9.29263	9.48102	10.263	10.2307	10.0877	10.4799	7.97491	9.59033	10.2469	0.0233871	-0.791467	-0.297702	-0.109313			-0.15919	0.233033			-0.441831	0.0593754	0.0547619	0.595184	0.961679	0.929853
ENSMUSG00000000791	Il12rb1	NA	protein_coding	8	70808449	70821424	1	1477.17	6.0801	5.64031	2.13188	51.5507	1.91991	3.84679	1.36744	5.28204	5.94568	9.62397	12.1951	9.79041	2.82377	2.73125	1.64703	5.71564	1.54592	2.27703	1.24332	2.65123	2.79612	3.40925	3.72193	3.43168	2.77751	1.91148	3.10268	-1.13048	2.93813	-0.668151	0.739756			0.619248	0.328994			2.13979	0.244638	0.489773	0.237108	0.938854	0.536389
ENSMUSG00000005043	Sgsh	1	protein_coding	11	119343425	119355536	-1	2534.5	10.0714	8.54699	16.8981	16.2744	7.96705	9.12442	5.57882	11.8242	11.346	10.4673	34.2269	18.0769	3.46876	3.25505	4.16174	4.11056	3.16463	3.33977	2.71783	3.6808	3.62597	3.51946	5.13861	4.25375	3.3619	3.2522	3.57272	0.799835	0.748657	-0.534373	0.428599	-0.0528867		1.56589	0.681037	1.12346		0.73704	0.165718	1.26035	0.59024	0.91066	0.0315594
ENSMUSG00000000804	Usp32	NA	protein_coding	11	84984442	85140161	-1	1565.89	44.9792	33.698	41.4285	35.1216	83.1669	73.6738	54.5365	82.1023	176.949	171.709	73.5483	109.055	5.52291	5.11678	5.40696	5.17479	6.39518	6.22253	5.79537	6.37682	7.47532	7.4322	6.2201	6.78208	5.31984	6.30886	7.45376	0.0871157	-0.145056	-0.513491	0.0679607			-1.23365	-0.671675			-0.12936	0.00700362	-0.927926	0.940476	0.996286	0.0545335
ENSMUSG00000000811	Txnrd3	NA	protein_coding	6	89643988	89675529	1	2665	3.72485	3.33475	6.85367	1.98429	4.7675	2.9256	2.31595	2.92775	4.09292	2.6462	4.49543	3.77696	2.24027	2.11595	2.97337	1.57739	2.52795	1.97291	1.72942	1.9737	2.34849	1.8664	2.45823	2.25609	2.17811	2.25043	2.10744	0.795258	-0.600723	-0.521007	-0.276726			0.350789	0.148649			0.223088	-0.313251	0.30628	0.94896	0.875622	0.733577
ENSMUSG00000000826	Dnajc5	NA	protein_coding	2	181520485	181555133	1	2716.67	85.4342	77.8986	55.8732	61.5109	100.134	82.3532	49.8993	77.5458	105.435	105.195	102.298	89.86	6.43353	6.30193	5.82968	5.96604	6.66013	6.38117	5.66957	6.29546	6.73383	6.73057	6.69066	6.50557	6.36773	6.52065	6.7322	-0.538053	-0.401693	-0.851073	-0.225184			-0.0415353	-0.226625			-0.575309	-0.317295	-0.131577	0.435792	0.60044	0.797425
ENSMUSG00000000827	Tpd52l2	NA	protein_coding	2	181497142	181517966	1	1464.17	106.216	103.186	101.088	116.297	76.7034	68.413	49.8947	69.2762	61.7262	63.6846	95.5603	74.2776	6.74438	6.70301	6.67367	6.87402	6.27991	6.11713	5.66944	6.13496	5.971	6.01535	6.59336	6.23415	6.7237	6.19852	5.99317	-0.0500279	0.150319	-0.529076	-0.0635558			0.600185	0.240975			-0.0476082	-0.0625252	0.437086	0.97215	0.958421	0.365867
ENSMUSG00000000838	Fmr1	NA	protein_coding	X	68678541	68717963	1	2720	28.6749	22.4629	39.5959	25.6629	73.403	60.8268	38.2037	67.2153	89.8379	82.0609	56.7445	62.0593	4.89117	4.55231	5.34326	4.73676	6.21729	5.95016	5.29292	6.09202	6.50522	6.3761	5.85161	5.97864	4.72174	6.08372	6.44066	0.621522	0.015026	-0.790805	0.00829868			-0.589048	-0.462023			0.255667	-0.172157	-0.52941	0.855155	0.84394	0.207431
ENSMUSG00000000861	Bcl11a	NA	protein_coding	11	24078056	24174123	1	3222.5	4.98738	3.79202	11.9223	8.8614	4.22433	3.03458	4.66633	4.95254	5.62674	2.91787	2.25234	2.26187	2.58193	2.26063	3.69179	3.30179	2.38525	2.01242	2.50242	2.57351	2.7283	1.97007	1.70148	1.7057	2.42128	2.19883	2.34918	1.27051	0.880513	0.303583	0.374673			-0.647708	-0.643484			1.15056	0.679513	-0.908356	0.400279	0.494037	0.26035
ENSMUSG00000000876	Pxmp4	NA	protein_coding	2	154585758	154603708	-1	1674.5	3.10523	1.65854	6.01807	10.1057	6.36814	6.94476	6.7016	9.10734	8.1213	5.34792	12.2724	8.36028	2.03746	1.41063	2.81107	3.47323	2.8813	2.99	2.94516	3.33733	3.18924	2.66628	3.73036	3.22655	1.72405	2.93565	2.92776	1.08703	1.74918	0.00950669	0.40168			0.802599	0.298789			1.6857	0.472182	0.624002	0.450488	0.687339	0.405832
ENSMUSG00000000881	Dlg3	NA	protein_coding	X	100767722	100818410	1	3461.38	25.9473	14.6027	29.1135	35.7494	7.34123	8.01734	6.87307	10.5535	4.09252	6.11214	4.80013	9.69326	4.75207	3.96373	4.91234	5.19965	3.06026	3.1727	2.97693	3.53026	2.34838	2.83028	2.53609	3.41863	4.3579	3.11648	2.58933	0.55444	0.841752	-0.139555	0.413778			-0.0532464	0.829298			0.609793	0.382842	0.505216	0.539067	0.651633	0.561913
ENSMUSG00000000884	Gnb1l	NA	protein_coding	16	18498713	18566679	1	1406.23	22.858	21.7244	15.2281	12.7857	3.38815	3.75892	1.83542	7.31391	2.11545	2.06965	3.04711	1.97458	4.5764	4.50617	4.02042	3.7851	2.13361	2.25063	1.50356	3.05553	1.63944	1.61807	2.01689	1.57269	4.54129	2.19212	1.62876	-0.520866	-0.756187	-0.688562	0.863404			0.388134	-0.0560699			-0.773019	0.392458	0.266905	0.611855	0.874461	0.845857
ENSMUSG00000000901	Mmp11	NA	protein_coding	10	75923222	75936496	-1	1076.83	47.8481	12.8953	40.3574	90.3589	24.2298	22.4575	13.2348	36.064	11.8395	8.42009	27.4484	7.84323	5.61023	3.79653	5.37007	6.51347	4.65705	4.55198	3.83136	5.21195	3.68252	3.23574	4.83027	3.14457	4.70338	4.60452	3.45913	0.666694	1.81009	-0.773162	0.607429			1.37114	-0.314556			1.08666	0.174293	0.801153	0.406719	0.909388	0.444949
ENSMUSG00000000902	Smarcb1	NA	protein_coding	10	75896769	75921617	-1	2619.5	51.7905	27.5655	48.0877	53.6988	27.0665	26.2328	14.8653	36.691	18.1162	18.5033	23.8691	17.6228	5.72221	4.8362	5.61729	5.77344	4.81077	4.76727	3.98781	5.23615	4.25672	4.28565	4.63628	4.219	5.2792	4.78902	4.27118	0.338086	0.494233	-0.801218	0.447123			0.365097	-0.0521857			0.294043	0.0642797	0.180074	0.81181	0.961679	0.775202
ENSMUSG00000000915	Hip1r	NA	protein_coding	5	123973628	124005558	1	1567.57	54.5805	20.1971	67.0983	94.4566	15.3419	29.1681	33.5029	30.7695	141.787	139.105	64.4322	134.106	5.79651	4.40579	6.08955	6.57677	4.0305	4.91495	5.10865	4.98957	7.15772	7.13036	6.03193	7.07795	5.10115	4.47273	7.14404	0.988396	1.47562	0.635918	0.516842			-1.11211	-0.0660915			1.07033	0.826439	-0.492672	0.229743	0.298464	0.482963
ENSMUSG00000000916	Nsun5	NA	protein_coding	5	135369953	135376805	1	1105	38.0728	43.7319	41.0386	24.8853	9.65018	11.3611	5.58553	12.9987	7.43542	5.369	7.99295	6.49157	5.28809	5.48323	5.39364	4.69406	3.41281	3.62774	2.7193	3.80722	3.07646	2.67107	3.16879	2.90527	5.38566	3.52027	2.87376	0.00798215	-0.691601	-0.800972	0.286953			0.295031	0.0315051			-0.426938	-0.0538325	0.186955	0.785291	0.980172	0.852744
ENSMUSG00000000934	Top1mt	NA	protein_coding	15	75657035	75678800	-1	1123.33	55.9667	26.2065	50.4611	26.3622	6.26113	8.23473	4.3955	12.313	6.68354	4.88278	5.6828	6.07664	5.83205	4.76588	5.68541	4.77411	2.86019	3.20707	2.43176	3.73476	2.94177	2.5565	2.74045	2.82307	5.29896	3.03363	2.74914	0.386447	-0.524852	-0.601876	0.701133			-0.00868295	0.07393			-0.163444	0.295798	0.0318117	0.939171	0.883928	0.978471
ENSMUSG00000000938	Hoxa10	NA	protein_coding	6	52231197	52240854	-1	1689	17.0721	14.4699	30.5778	39.4496	6.4478	9.15411	6.0461	12.0739	2.18064	1.98825	1.70857	0.959001	4.17569	3.95139	4.98084	5.33805	2.89681	3.34399	2.81683	3.70861	1.66932	1.5793	1.43753	0.970118	4.06354	3.1204	1.62431	0.917301	1.27451	-0.303577	0.588212			-0.186778	-0.654191			1.05804	0.366096	-0.635439	0.30226	0.78411	0.633204
ENSMUSG00000000942	Hoxa4	NA	protein_coding	6	52189671	52191753	-1	1594	1.7793	0.69692	1.5805	4.64452	0.925177	0.829032	0.633604	1.55746	0.266608	0	0.384024	0	1.47472	0.762918	1.36765	2.49685	0.944991	0.87108	0.708058	1.35471	0.34097	0	0.468868	0	1.11882	0.908036	0.170485	0.24883	1.37803	-0.199977	0.446678			0.298384	-0.170485			1.26959	0.435205	0.57197	NA	0.920055	NA
ENSMUSG00000005054	Cstb	1	protein_coding	10	78425669	78427622	1	603	353.546	432.013	345.727	575.292	537.48	406.524	189.45	297.018	416.985	376.099	582.259	560.255	8.46983	8.75827	8.43766	9.17066	9.07275	8.67074	7.57327	8.21925	8.70731	8.5588	9.18799	9.13251	8.61405	8.87175	8.63305	-0.176391	0.556608	-1.29848	-0.652492	-0.975485		0.554939	0.49946	0.5272		0.123299	-0.75669	0.529466	0.933762	0.0401134	0.186453
ENSMUSG00000000958	Slc7a7	NA	protein_coding	14	54369442	54417780	-1	1123	5.47205	1.48382	3.92591	6.59249	37.881	34.5961	15.1889	34.8972	20.9396	24.3215	56.3776	26.4773	2.69422	1.31256	2.30039	2.92457	5.28099	5.15365	4.01694	5.1658	4.45546	4.66229	5.84242	4.78017	2.00339	5.21732	4.55888	0.296998	0.921181	-1.20038	-0.0515202			1.28354	0.221292			0.551568	-0.407081	0.867009	NA	0.621974	0.218385
ENSMUSG00000000959	Oxa1l	NA	protein_coding	14	54360834	54369673	1	1309.2	84.8493	52.1843	119.789	140.564	32.2334	30.5841	22.6288	40.228	32.4605	26.42	40.5444	31.1953	6.42374	5.73293	6.91634	7.14531	5.05456	4.98113	4.56248	5.36555	5.06439	4.77716	5.37658	5.00878	6.07833	5.01785	4.92077	0.838009	1.06698	-0.455371	0.347707			0.455811	0.0880074			0.853218	0.174048	0.288684	0.236952	0.876967	0.630349
ENSMUSG00000000976	Heatr6	NA	protein_coding	11	83753696	83783754	1	2253.8	36.4939	25.1377	32.9753	48.3341	18.5729	19.4663	12.1489	22.5811	13.639	16.5887	16.9168	12.8335	5.22858	4.70806	5.08642	5.62451	4.29079	4.35518	3.71687	4.55956	3.87175	4.13657	4.16324	3.79009	4.96832	4.32298	4.00416	0.118093	0.656189	-0.606108	0.236576			0.159083	-0.214067			0.322033	0.0328659	-0.0253856	0.812533	0.981551	0.974989
ENSMUSG00000001014	Icam4	NA	protein_coding	9	21029373	21030595	1	999.5	0.472938	0.555723	2.52058	6.34892	0.567488	0.132214	0.673647	0.887086	3.40148	1.23194	1.13739	1.96783	0.558696	0.637585	1.81581	2.87753	0.648455	0.179146	0.742995	0.91616	2.13799	1.1583	1.09585	1.56941	0.598141	0.413801	1.64814	1.21767	2.27939	0.329194	0.502359			-0.552295	-0.0787377			3.01475	1.37932	-0.560577	NA	NA	0.760782
ENSMUSG00000001016	Ilf2	NA	protein_coding	3	90476126	90488379	1	2018.33	57.3799	56.9664	82.6943	77.5533	57.3294	51.9861	31.7473	50.0795	34.2505	30.3926	27.989	29.9225	5.8674	5.85714	6.38706	6.2956	5.86615	5.72754	5.0333	5.67467	5.13957	4.97235	4.85743	4.95059	5.86227	5.79685	5.05596	0.524785	0.433328	-0.763542	-0.122173			-0.198527	-0.105376			0.380839	-0.221274	-0.154924	0.68613	0.780652	0.787083
ENSMUSG00000001017	Chtop	NA	protein_coding	3	90498956	90509498	-1	2051	175.621	141.637	128.361	90.241	96.9585	83.2447	45.0296	78.9375	99.0428	81.3206	96.6998	92.8506	7.46451	7.15621	7.01526	6.51161	6.6141	6.39651	5.52449	6.3208	6.64447	6.36318	6.61028	6.55229	7.31036	6.50531	6.50383	-0.295099	-0.798748	-0.980817	-0.184506			0.106455	0.0484658			-0.635934	-0.36288	0.0756572	0.33717	0.50082	0.89513
ENSMUSG00000001018	Snapin	NA	protein_coding	3	90488026	90491033	-1	1561.8	28.4504	25.6064	41.9402	41.3082	26.5843	25.553	20.2622	33.3811	19.3194	15.123	38.4662	27.3351	4.88022	4.7337	5.42426	5.40286	4.78578	4.7308	4.41022	5.10354	4.34479	4.01105	5.30255	4.82452	4.80696	4.75829	4.17792	0.617298	0.595905	-0.348067	0.345254			1.12463	0.646605			0.523642	0.228695	0.93785	0.659924	0.815301	0.0780223
ENSMUSG00000001020	S100a4	NA	protein_coding	3	90603771	90606045	1	417	289.062	832.502	197.86	537.689	1484.53	945.633	366.795	916.835	341.405	459.566	762.703	437.816	8.18022	9.70304	7.63561	9.07331	10.5368	9.88666	8.52276	9.84209	8.41956	8.84726	9.57687	8.77747	8.94163	10.2117	8.63341	-1.30602	0.13168	-1.68895	-0.369619			0.943456	0.14406			-0.751071	-0.807028	0.577526	0.814368	0.0852224	0.351607
ENSMUSG00000001021	S100a3	NA	protein_coding	3	90584659	90602702	1	1066.5	19.9452	28.1238	19.4884	3.96671	0.638205	0.247816	1.05221	0.665085	1.32825	0.94463	0.245985	1.30179	4.38855	4.86413	4.35673	2.31229	0.712116	0.319405	1.03718	0.735596	1.21924	0.959496	0.317287	1.20276	4.62634	0.51576	1.08937	-0.269603	-2.31405	0.521419	0.219836			-0.772083	0.113386			-1.15458	1.31554	-0.557394	0.536516	NA	NA
ENSMUSG00000001025	S100a6	NA	protein_coding	3	90612882	90624181	1	579	2463.92	5772.22	4917.89	2407.51	2235.71	1887.73	1453.61	2437.88	1399.94	1444.57	1216.41	1745.84	11.2673	12.4952	12.2641	11.2339	11.1272	10.8832	10.5064	11.252	10.4522	10.4974	10.2496	10.7705	11.8812	11.0052	10.4748	0.382873	-0.647317	-0.498768	0.246825			-0.225197	0.295731			-0.352186	0.102193	0.06324	0.775942	0.911807	0.92519
ENSMUSG00000001034	Mapk7	NA	protein_coding	11	61488812	61494406	-1	1880.93	27.1418	20.0806	36.1638	41.0471	29.4921	24.3088	15.2136	20.1753	24.6272	25.5904	21.7581	21.5901	4.81464	4.39785	5.21583	5.39393	4.93037	4.66157	4.01913	4.40431	4.6796	4.73283	4.50831	4.49762	4.60624	4.79597	4.70622	0.609582	0.787689	-0.776835	-0.391657			-0.197907	-0.208597			0.622744	-0.373683	-0.211255	0.575816	0.647409	0.708692
ENSMUSG00000001036	Epn2	NA	protein_coding	11	61517249	61579687	-1	2294.15	90.4542	60.0441	131.228	163.197	65.4689	50.6321	42.1647	73.7402	17.0422	21.7617	12.1214	19.2142	6.51498	5.93178	7.04689	7.35928	6.05461	5.6902	5.43178	6.22381	4.1733	4.50854	3.71385	4.3373	6.22338	5.8724	4.34092	0.82351	1.13591	-0.440624	0.351409			-0.627071	-0.00362082			0.894424	0.175658	-0.307886	0.134857	0.850961	0.670027
ENSMUSG00000001039	B9d1	NA	protein_coding	11	61505144	61512931	1	643.5	50.6859	31.937	66.5553	83.8211	20.9782	16.4286	12.7303	19.8409	4.62286	6.61021	6.79469	7.91088	5.6917	5.04164	6.078	6.40635	4.458	4.12339	3.77929	4.38135	2.4913	2.92794	2.96249	3.15557	5.36667	4.29069	2.70962	0.71133	1.03968	-0.511404	0.0906545			0.252872	0.445948			0.7862	-0.00118606	0.380377	0.539067	0.999729	0.753214
ENSMUSG00000006057	Atp5g1	1	protein_coding	11	96068852	96075670	-1	2665.5	61.5371	57.097	45.3675	28.1716	22.0455	18.4923	10.4409	21.0226	8.60946	9.86891	19.061	17.1885	5.96664	5.86039	5.53504	4.86649	4.52642	4.28483	3.51613	4.46091	3.26446	3.44214	4.32632	4.18495	5.91352	4.40562	3.3533	-0.378473	-1.04702	-0.889497	0.0552912	-0.417103		0.973026	0.831656	0.902341		-0.796511	-0.215009	0.970671	0.289327	0.834929	0.0391925
ENSMUSG00000001053	N4bp3	NA	protein_coding	11	51643063	51650842	-1	1308.67	61.0442	50.9323	38.9833	40.4085	14.563	17.4694	9.51826	21.545	7.79369	9.32347	12.0948	14.3221	5.95522	5.69856	5.32133	5.37185	3.96005	4.20706	3.39482	4.49474	3.13647	3.36786	3.71092	3.93754	5.82689	4.08355	3.25216	-0.505567	-0.455038	-0.688729	0.411182			0.458757	0.685379			-0.591787	0.0831561	0.623654	0.587103	0.960902	0.352382
ENSMUSG00000001054	Rmnd5b	NA	protein_coding	11	51623671	51635896	-1	1134.75	40.8237	30.8377	59.389	29.8251	23.4929	25.2708	20.9652	24.222	31.209	29.3965	30.2088	34.4617	5.38625	4.99266	5.91621	4.94603	4.61429	4.71539	4.45715	4.65661	5.00939	4.92583	4.96388	5.14819	5.18946	4.66484	4.96761	0.726758	-0.243424	-0.207693	-0.00823154			-0.00373017	0.180578			0.221044	0.145825	0.0965923	0.906088	0.924418	0.88474
ENSMUSG00000001056	Nhp2	NA	protein_coding	11	51619735	51623714	1	933.5	223.818	188.619	143.036	66.845	57.48	54.6428	32.2169	62.877	37.3302	33.2159	51.7098	41.7673	7.81261	7.56696	7.17028	6.08417	5.86987	5.79812	5.05385	5.99723	5.26041	5.09659	5.72	5.41844	7.68979	5.834	5.1785	-0.519506	-1.60562	-0.780149	0.163229			0.541498	0.239934			-1.07904	-0.0821037	0.408783	0.123773	0.948595	0.451933
ENSMUSG00000001062	Vps9d1	NA	protein_coding	8	123242356	123254348	-1	1781.92	29.7109	19.0144	39.5869	32.6441	17.6344	16.8344	10.3281	21.2962	11.6861	12.6894	16.2438	14.8036	4.94068	4.32296	5.34294	5.07228	4.2199	4.15659	3.50183	4.47873	3.66517	3.77499	4.108	3.98218	4.63182	4.18824	3.72008	0.711121	0.440462	-0.686413	0.290487			0.387923	0.262097			0.486112	0.0211475	0.348797	0.697377	0.991969	0.558984
ENSMUSG00000001065	Zfp276	NA	protein_coding	8	123254195	123269745	1	1716.25	12.9451	13.5928	12.8443	23.4172	16.194	18.4795	9.74248	19.838	17.5808	17.4797	15.9482	15.8419	3.80168	3.86719	3.79122	4.60982	4.10384	4.28389	3.42526	4.38115	4.21574	4.20787	4.08306	4.07398	3.83443	4.19386	4.21181	-0.0432158	0.77539	-0.768606	0.187287			-0.128745	-0.137821			0.345885	-0.0823421	-0.139683	0.87136	0.956728	0.827085
ENSMUSG00000001076	C1ql4	NA	protein_coding	15	99084086	99087817	-1	1474	0	0	0.427292	1.43504	0.0769613	0	0	0	0	0.0759421	0	0	0	0	0.513281	1.28395	0.106966	0	0	0	0	0.1056	0	0	0	0.0534832	0.0528002	0.513281	1.28395	-0.0534832	-0.0534832			-0.0528002	-0.0528002			3.77797	-0.96931	-1.72311	NA	NA	NA
ENSMUSG00000001082	Mfsd10	NA	protein_coding	5	34633642	34637212	-1	856	84.4898	87.5994	80.2002	64.2482	59.5035	58.355	23.8595	57.7975	31.6082	38.577	50.3641	38.115	6.41768	6.46922	6.34341	6.02787	5.91895	5.8913	4.63573	5.87768	5.02716	5.30659	5.68269	5.28965	6.44345	5.90512	5.16688	-0.100042	-0.415586	-1.2694	-0.0274395			0.515814	0.122774			-0.362357	-0.413453	0.331393	0.77517	0.594885	0.597008
ENSMUSG00000001089	Luzp1	NA	protein_coding	4	136469761	136554780	1	3881	44.8219	42.6495	41.8696	24.5262	50.363	46.4781	29.1461	47.0165	27.3387	35.938	33.0548	35.7732	5.51797	5.44789	5.42188	4.67391	5.68266	5.56919	4.9139	5.58546	4.8247	5.20704	5.08979	5.20058	5.48293	5.62592	5.01587	-0.0610475	-0.809023	-0.712024	-0.0404667			0.0739178	0.184715			-0.508626	-0.154335	0.120212	0.57934	0.86065	0.844668
ENSMUSG00000001098	Kctd10	NA	protein_coding	5	114363567	114380508	-1	1336	120.652	100.196	136.714	110.037	75.6556	61.9195	31.5824	63.5781	59.8015	57.1423	51.2511	51.3533	6.92662	6.66101	7.10553	6.7949	6.26032	5.97544	5.02602	6.01297	5.92604	5.86152	5.70739	5.71021	6.79381	6.11788	5.89378	0.31172	0.00108587	-1.09186	-0.104905			-0.186386	-0.183567			0.0624069	-0.380887	-0.186372	0.962592	0.549849	0.726269
ENSMUSG00000001100	Poldip2	NA	protein_coding	11	78512193	78522736	1	1043	217.995	124.616	248.791	214.973	50.3578	47.0056	41.6381	73.1076	29.3365	31.0166	50.0539	38.9353	7.77476	6.97287	7.96458	7.7547	5.68251	5.58513	5.41407	6.21155	4.92299	5.00075	5.67395	5.31959	7.37381	5.63382	4.96187	0.590765	0.38089	-0.21975	0.577729			0.712084	0.357726			0.363547	0.412595	0.559772	0.691126	0.494279	0.288111
ENSMUSG00000001105	Ift20	NA	protein_coding	11	78536361	78541737	1	906.8	88.0971	59.4157	100.017	113.134	35.9038	38.3269	27.8442	37.5464	24.2136	21.2323	43.2031	38.1487	6.47731	5.91685	6.65845	6.83458	5.2057	5.29745	4.85021	5.26852	4.65613	4.47459	5.46607	5.29089	6.19708	5.25157	4.56536	0.461374	0.637501	-0.401362	0.0169523			0.900716	0.725535			0.450562	0.0427741	0.843699	0.677328	0.978013	0.0920623
ENSMUSG00000001119	Col6a1	NA	protein_coding	10	76708792	76726168	-1	2512.5	9.59513	2.4318	1.25339	0.84189	335.018	418.507	256.237	509.577	204.72	206.769	382.577	130.731	3.40533	1.77897	1.1721	0.881187	8.39239	8.71255	8.00696	8.99598	7.68454	7.69884	8.58337	7.04146	2.59215	8.55247	7.69169	-1.42005	-1.71096	-0.545516	0.443511			0.891685	-0.650232			-2.5379	0.172164	0.311822	0.234268	0.847724	0.734879
ENSMUSG00000001120	Pcbp3	NA	protein_coding	10	76761857	76961887	-1	1304.33	11.2347	6.38769	9.17461	30.8125	8.08843	7.59858	4.904	13.5953	5.86469	4.72013	4.4249	3.90287	3.6129	2.88512	3.3469	4.99152	3.18403	3.1041	2.56169	3.86743	2.77919	2.51605	2.4396	2.29363	3.24901	3.14406	2.64762	0.0978891	1.74251	-0.582373	0.72337			-0.208025	-0.353993			1.12058	0.33116	-0.339221	0.551621	0.843848	0.733153
ENSMUSG00000001123	Lgals9	NA	protein_coding	11	78962974	78984946	-1	1230.5	95.6543	22.1185	36.3412	79.9342	127.5	112.763	88.8262	106.642	137.801	130.633	108.661	119.599	6.59476	4.53098	5.2227	6.33868	7.00562	6.82989	6.48906	6.7501	7.11687	7.04038	6.77691	6.91407	5.56287	6.91776	7.07863	-0.340172	0.77581	-0.428693	-0.16766			-0.301718	-0.164556			-0.0259866	-0.0471754	-0.230757	0.990998	0.970425	0.636471
ENSMUSG00000001127	Araf	NA	protein_coding	X	20797814	20860519	1	1618.6	56.3643	39.807	75.8783	64.0351	36.2344	45.8019	34.2493	51.163	55.4868	56.4327	51.3254	48.0342	5.84208	5.35075	6.2645	6.02315	5.21856	5.54849	5.13952	5.70495	5.81984	5.8438	5.70944	5.61572	5.59641	5.38353	5.83182	0.668091	0.426733	-0.244007	0.321425			-0.122381	-0.216105			0.453838	0.262847	-0.170608	0.651891	0.769648	0.749248
ENSMUSG00000001128	Cfp	NA	protein_coding	X	20925454	20931555	-1	1018.5	3.2488	2.18142	4.32872	2.07683	281.013	276.362	85.8302	195.523	176.22	187.389	757.364	398.832	2.08706	1.66967	2.41379	1.62144	8.13962	8.11563	6.44013	7.61855	7.4694	7.55757	9.56675	8.64325	1.87836	8.12762	7.51348	0.535424	-0.256921	-1.6875	-0.50907			2.05326	1.12977			0.157634	-0.859959	1.66451	NA	0.0140396	0.000673617
ENSMUSG00000001131	Timp1	NA	protein_coding	X	20870166	20874735	1	858	102.474	102.932	108.642	55.4698	564.957	713.105	232.022	465.435	242.7	176.649	549.147	179.208	6.69312	6.6995	6.77665	5.81941	9.14455	9.47999	7.86433	8.86553	7.92896	7.47289	9.10367	7.49352	6.69631	9.31227	7.70092	0.0803453	-0.876901	-1.44794	-0.446737			1.40275	-0.207402			-0.436705	-0.726587	0.792918	0.718382	0.0501623	0.337196
ENSMUSG00000001134	Uxt	NA	protein_coding	X	20941722	20962017	-1	614.333	24.6225	27.1243	22.5549	18.9374	23.6361	21.7259	14.4307	30.3084	36.2022	25.874	39.0027	30.8859	4.67934	4.81374	4.55796	4.3174	4.6227	4.50626	3.94773	4.96848	5.21732	4.74814	5.32203	4.99485	4.74654	4.56448	4.98273	-0.188586	-0.429138	-0.616753	0.403997			0.339296	0.0121175			-0.429459	0.122354	0.178116	0.87136	0.946424	0.815773
ENSMUSG00000001138	Cnnm3	NA	protein_coding	1	36511867	36528237	1	2582.6	8.41952	2.79594	19.0222	15.1522	8.21399	10.1825	6.86537	12.016	7.73395	7.97518	10.666	9.13889	3.23565	1.92446	4.32353	4.01366	3.20383	3.48317	2.97551	3.70221	3.12663	3.16594	3.54424	3.34183	2.58005	3.3435	3.14629	1.74347	1.43361	-0.367986	0.358712			0.39795	0.19554			1.55124	0.212515	0.334914	0.18645	0.872723	0.585364
ENSMUSG00000001143	Lman2l	NA	protein_coding	1	36419871	36445271	-1	1930.62	33.2987	19.276	24.7935	29.0342	12.8681	16.6329	11.6832	22.9626	12.9138	12.5818	10.9614	13.1839	5.10008	4.3417	4.68894	4.90853	3.7937	4.1402	3.66485	4.58271	3.79845	3.7636	3.58031	3.82619	4.72089	3.96695	3.78102	-0.031957	0.187639	-0.302103	0.61576			-0.20071	0.0451638			-0.0389457	0.38462	-0.0764078	0.984219	0.666675	0.919062
ENSMUSG00000001150	Mcm3ap	NA	protein_coding	10	76468927	76515857	1	1518.5	49.1846	30.726	54.7497	75.9177	49.53	52.7373	31.7034	69.9504	50.9351	47.4735	42.2121	47.9244	5.64917	4.98759	5.80089	6.26524	5.65907	5.74785	5.03137	6.14874	5.69864	5.59912	5.43336	5.61248	5.31838	5.70346	5.64888	0.48251	0.946862	-0.67209	0.445279			-0.215517	-0.0364003			0.636968	0.123079	-0.123326	0.534012	0.913881	0.829929
ENSMUSG00000001151	Pcnt	NA	protein_coding	10	76351263	76442786	-1	3915.62	13.6416	11.3483	18.8195	20.798	23.4668	26.2566	17.1668	41.5738	32.9577	28.0159	22.5563	22.8106	3.872	3.62624	4.30885	4.44612	4.61275	4.76853	4.18323	5.41189	5.08567	4.85877	4.55804	4.57353	3.74912	4.69064	4.97222	0.559729	0.697005	-0.50741	0.721252			-0.414177	-0.398688			0.571348	0.354601	-0.422576	0.602877	0.628727	0.355
ENSMUSG00000001156	Mxd1	NA	protein_coding	6	86647042	86669161	-1	2152.75	4.61118	3.35421	9.94736	17.1951	291.724	329.088	325.487	247.037	1699.96	1898.97	427.946	1298.71	2.4883	2.12241	3.45251	4.18548	8.1934	8.36671	8.35088	7.95441	10.7321	10.8918	8.74465	10.344	2.30536	8.28005	10.8119	1.14715	1.88012	0.0708278	-0.325643			-2.06729	-0.467965			1.68571	0.219531	-1.04968	0.220405	0.876967	0.179245
ENSMUSG00000001157	Gmcl1	NA	protein_coding	6	86691768	86733383	-1	1859.5	18.0488	12.8444	34.2096	22.182	16.5327	12.0813	11.949	18.0237	13.941	15.8923	18.4348	14.8704	4.25163	3.79123	5.1379	4.53493	4.13197	3.70943	3.69477	4.24973	3.90121	4.0783	4.28057	3.98827	4.02143	3.9207	3.98975	1.11647	0.513501	-0.225929	0.329024			0.290817	-0.0014867			0.777797	0.272803	0.157564	0.527265	0.813732	0.815253
ENSMUSG00000001158	Snrnp27	NA	protein_coding	6	86675151	86684522	-1	771	136.108	177.944	156.845	142.663	60.1781	51.0766	41.0448	58.8795	51.2613	46.4596	65.8976	49.5199	7.09917	7.48337	7.30236	7.16654	5.93494	5.70256	5.39386	5.90399	5.70767	5.56863	6.06388	5.65878	7.29127	5.81875	5.63815	0.0110907	-0.124728	-0.424896	0.0852364			0.425734	0.0206312			-0.192561	0.0601538	0.242126	0.889009	0.96563	0.691556
ENSMUSG00000001166	Oas1c	NA	protein_coding	5	120800194	120812514	-1	1163	10.5677	1.91039	14.0804	16.3691	4.38937	3.52242	2.60524	4.57425	3.2887	4.52375	3.83476	4.17821	3.53203	1.54121	3.91461	4.11845	2.43012	2.1771	1.8501	2.47878	2.10054	2.46565	2.27345	2.37245	2.53662	2.30361	2.28309	1.37799	1.58183	-0.453512	0.17517			-0.00964766	0.08936			1.25561	0.0353879	0.029882	0.57934	0.991969	0.982972
ENSMUSG00000001168	Oas1h	NA	protein_coding	5	120861421	120873506	1	1317	0.358923	0	0	0.803056	0.775223	0.5017	0.68166	0.538583	0.107561	0.424976	0	0	0.442463	0	0	0.850444	0.828	0.586596	0.749886	0.621602	0.147386	0.510938	0	0	0.221232	0.707298	0.329162	-0.221232	0.629212	0.042588	-0.0856961			-0.329162	-0.329162			0.975671	0.259375	-4.2634	NA	NA	NA
ENSMUSG00000001173	Ocrl	NA	protein_coding	X	47912387	47965868	1	2666.86	18.0795	13.538	24.3254	20.6222	31.0948	28.8392	20.0295	38.4997	22.4688	24.7647	32.3642	20.2165	4.25395	3.86176	4.66251	4.43444	5.00427	4.89914	4.39435	5.30377	4.55267	4.68732	5.06023	4.40712	4.05786	4.9517	4.62	0.604658	0.376586	-0.557356	0.352068			0.440234	-0.21288			0.417273	0.124285	0.152141	0.756811	0.909202	0.828535
ENSMUSG00000001175	Calm1	NA	protein_coding	12	100199435	100209814	1	1965.4	323.488	400.743	245.471	154.441	705.961	604.663	294.106	510.494	472.384	482.634	860.55	563.825	8.34202	8.65013	7.94527	7.28022	9.46549	9.24237	8.20509	8.99857	8.88687	8.91777	9.75079	9.14166	8.49608	9.35393	8.90232	-0.550801	-1.21585	-1.14884	-0.355357			0.848472	0.239341			-0.989084	-0.525012	0.574597	0.0787677	0.147992	0.249032
ENSMUSG00000001211	Agpat3	NA	protein_coding	10	78269178	78352489	-1	1996.23	89.9828	63.1621	69.7275	128.744	47.3942	46.2066	27.0395	68.6668	33.7072	25.1216	33.4681	32.0505	6.50752	6.00365	6.1442	7.01952	5.59676	5.56092	4.80939	6.1224	5.11716	4.70717	5.10719	5.0466	6.25558	5.57884	4.91217	-0.111386	0.763939	-0.769453	0.54356			0.195022	0.134433			0.305041	0.13905	0.161121	0.803108	0.909202	0.792409
ENSMUSG00000001227	Sema6b	NA	protein_coding	17	56123085	56140343	-1	3446	11.1111	6.76979	9.50409	7.97976	4.93794	8.85842	6.28501	16.4155	5.91952	5.71712	7.43533	7.05057	3.59826	2.95788	3.39288	3.16668	2.56996	3.30136	2.86493	4.1223	2.79067	2.74784	3.07645	3.00909	3.27807	2.93566	2.76926	0.114814	-0.111389	-0.0707292	1.18664			0.307187	0.239834			-0.110473	0.81698	0.318037	0.960347	0.266397	0.602098
ENSMUSG00000001228	Uhrf1	NA	protein_coding	17	56303321	56323486	1	2254.43	31.0321	45.3338	40.5092	22.0492	45.8911	45.8971	23.3453	73.545	18.7249	16.5344	20.4419	16.5763	5.00145	5.53399	5.37536	4.52664	5.55124	5.55143	4.60557	6.22004	4.30195	4.13211	4.42236	4.13556	5.26772	5.55133	4.21703	0.107639	-0.741076	-0.94576	0.668707			0.205334	-0.0814738			-0.42451	0.1478	0.0730935	0.745268	0.913573	0.915836
ENSMUSG00000001229	Dpp9	NA	protein_coding	17	56186807	56218905	-1	4153.33	37.4443	30.0903	34.7265	29.2841	17.3439	17.3722	8.97026	22.7994	13.4722	14.985	13.9383	11.4768	5.2647	4.95839	5.15892	4.92049	4.19723	4.19945	3.31763	4.57285	3.85522	3.99865	3.90094	3.64118	5.11155	4.19834	3.92693	0.0473776	-0.191055	-0.88071	0.37451			-0.0259913	-0.285757			-0.171856	-0.0211668	-0.163864	0.891843	0.991113	0.786482
ENSMUSG00000001240	Ramp2	NA	protein_coding	11	101246028	101259546	1	870.125	1.08651	0	0	0	8.60463	19.8952	14.3155	25.4746	9.93088	10.8063	31.155	19.0141	1.06109	0	0	0	3.26373	4.3851	3.93692	4.72653	3.45034	3.56149	5.00697	4.32294	0.530547	3.82442	3.50591	-0.530547	-0.530547	0.1125	0.902118			1.50106	0.81703			-1.64137	0.650509	1.27254	NA	0.58703	0.0519939
ENSMUSG00000001247	Lsr	NA	protein_coding	7	30957770	30973464	-1	1852.4	143.158	154.723	131.243	130.747	20.2704	26.6093	24.5955	42.3122	17.7416	24.8967	14.3039	32.8527	7.1715	7.28284	7.04704	7.04163	4.41078	4.78708	4.67782	5.4367	4.22817	4.6947	3.93583	5.0812	7.22717	4.59893	4.46144	-0.180129	-0.185545	0.0788859	0.837772			-0.525603	0.619765			-0.296281	0.690684	0.148069	0.748678	0.158853	0.883866
ENSMUSG00000001248	Gramd1a	NA	protein_coding	7	31130127	31155896	-1	1590.14	83.2355	69.1624	54.2634	109.744	111.719	95.1544	44.8127	82.7458	155.898	153.814	91.7843	114.959	6.39636	6.13263	5.78825	6.79108	6.81658	6.58728	5.51768	6.38795	7.29369	7.27439	6.53581	6.85747	6.26449	6.70193	7.28404	-0.476239	0.526589	-1.18426	-0.313986			-0.74823	-0.426573			0.0253802	-0.530666	-0.579428	0.988299	0.212364	0.197232
ENSMUSG00000001270	Ckb	NA	protein_coding	12	111669361	111672338	-1	1285	7.35721	0	0	3.29222	27.6319	34.0396	19.2998	78.7973	17.6383	23.6944	66.0791	45.6484	3.06302	0	0	2.10172	4.83955	5.13091	4.34339	6.31827	4.2202	4.62611	6.06779	5.54375	1.53151	4.98523	4.42315	-1.53151	0.570212	-0.64184	1.33303			1.64464	1.1206			-1.14319	0.69765	1.429	NA	0.412117	0.00427012
ENSMUSG00000001280	Sp1	NA	protein_coding	15	102406143	102436404	1	2100.83	40.9512	29.612	46.4689	47.8259	120.902	108.381	73.7142	115.133	178.553	171.571	121.671	151.557	5.39064	4.93602	5.56891	5.60958	6.92957	6.77322	6.22331	6.85964	7.48826	7.43105	6.93864	7.25321	5.16333	6.8514	7.45965	0.405579	0.446244	-0.628086	0.00824172			-0.52101	-0.206446			0.332463	-0.0810919	-0.353644	0.776965	0.936513	0.458377
ENSMUSG00000001281	Itgb7	NA	protein_coding	15	102215995	102231944	-1	870.2	38.0247	7.02125	0	30.3845	34.4155	29.0051	10.9613	21.193	195.019	232.573	266.604	353.392	5.28631	3.00383	0	4.97198	5.14631	4.90713	3.58031	4.47203	7.61485	7.86773	8.06395	8.4692	4.14507	5.02672	7.74129	-4.14507	0.82691	-1.44642	-0.55469			0.322664	0.727911			-0.515805	-0.821704	0.538049	0.961036	0.169092	0.284677
ENSMUSG00000001285	Myg1	NA	protein_coding	15	102331709	102338139	1	868.3	87.1037	65.8883	67.4583	97.4432	21.6874	24.9594	14.0871	31.2464	12.562	14.5676	26.6885	23.0514	6.46113	6.06368	6.09715	6.62122	4.50382	4.69818	3.91524	5.01107	3.7615	3.96048	4.79122	4.58805	6.26241	4.601	3.86099	-0.165253	0.358813	-0.685762	0.410063			0.930225	0.727057			0.0229235	0.0901993	0.872422	0.990396	0.956728	0.138878
ENSMUSG00000001288	Rarg	NA	protein_coding	15	102234938	102257517	-1	1117.71	174.665	166.974	194.97	327.399	71.4515	59.9428	43.8747	84.8792	36.8809	46.6697	51.7153	49.6856	7.45668	7.3921	7.61449	8.3593	6.17894	5.92938	5.48783	6.42424	5.2434	5.575	5.72015	5.66351	7.42439	6.05416	5.4092	0.190099	0.934914	-0.566333	0.370073			0.310948	0.254305			0.522928	0.128732	0.277226	0.555669	0.909202	0.630113
ENSMUSG00000001289	Pfdn5	NA	protein_coding	15	102326116	102331873	1	598.875	203.643	235.58	210.337	563.36	215.564	216.467	144.097	206.383	255.936	210.84	376.439	292.489	7.67697	7.88619	7.7234	9.14047	7.75865	7.76466	7.18087	7.69616	8.00526	7.72683	8.5601	8.19716	7.78158	7.76165	7.86605	-0.0581726	1.3589	-0.580781	-0.0654949			0.694053	0.331118			0.726259	-0.0871943	0.521437	0.481866	0.936817	0.268862
ENSMUSG00000001300	Efnb2	NA	protein_coding	8	8617434	8661242	-1	2754.33	50.7998	30.451	45.2763	34.9427	36.3264	36.6073	18.9452	40.6892	13.1148	12.7206	8.15952	10.8794	5.69487	4.97503	5.5322	5.16763	5.22212	5.23294	4.31797	5.3816	3.81914	3.77827	3.19527	3.57039	5.33495	5.22753	3.79871	0.197249	-0.167327	-0.909559	0.154069			-0.603435	-0.228321			-0.0962089	-0.153316	-0.437832	0.946817	0.882108	0.460424
ENSMUSG00000006519	Cyba	1	protein_coding	8	122424776	122432930	-1	688	463.082	358.456	384.488	584.153	352.524	311.93	123.473	239.703	344.672	380.559	919.725	596.645	8.85824	8.48967	8.59054	9.19267	8.46567	8.2897	6.95969	7.91111	8.43326	8.57576	9.84663	9.22314	8.67395	8.37768	8.50451	-0.0834095	0.518717	-1.41799	-0.466573	-0.942284		1.34212	0.718632	1.03037		0.15942	-0.714404	1.06105	0.898047	0.0403128	0.0224182
ENSMUSG00000001313	Rnd2	NA	protein_coding	11	101464999	101471853	1	1267.67	3.35602	4.8198	5.46525	5.84016	5.1903	3.75282	2.65571	4.47634	5.36384	5.47478	7.03628	7.02759	2.12301	2.54097	2.69271	2.77403	2.63001	2.24878	1.87015	2.45321	2.6699	2.69483	3.00653	3.00497	2.33199	2.4394	2.68236	0.360717	0.44204	-0.569246	0.0138163			0.324164	0.322602			0.343717	-0.142982	0.37651	NA	0.958169	0.662413
ENSMUSG00000001323	Srr	NA	protein_coding	11	74906359	74925948	-1	2060.8	7.79883	2.69529	9.77995	11.2906	6.05517	4.36046	5.17311	7.31411	4.94921	4.5084	3.98878	4.21062	3.13731	1.88569	3.43028	3.61949	2.81868	2.42236	2.626	3.05556	2.5727	2.46163	2.31869	2.38145	2.5115	2.62052	2.51717	0.918779	1.10799	0.00547715	0.435042			-0.198479	-0.135711			0.953049	0.479049	-0.203016	0.626266	0.693866	0.817207
ENSMUSG00000001333	Sync	NA	protein_coding	4	129287617	129308559	1	2186	1.51368	1.27046	2.59307	4.35436	1.50493	0.785874	0.10267	1.29792	0.972032	1.22897	0.640056	1.11145	1.3298	1.18298	1.84522	2.42071	1.32477	0.83663	0.141001	1.20033	0.979683	1.15638	0.713745	1.07823	1.25639	1.0807	1.06803	0.588825	1.16432	-0.9397	0.119627			-0.354285	0.0102035			1.22529	-0.787003	-0.338635	NA	0.84534	0.837411
ENSMUSG00000001334	Fndc5	NA	protein_coding	4	129136999	129144593	1	2763	0.342165	0	0	0.765562	0.369514	0.478276	0.243688	0.256719	1.94824	2.51183	2.18382	3.26614	0.424562	0	0	0.820128	0.453664	0.563916	0.314625	0.329662	1.55985	1.81222	1.67076	2.09293	0.212281	0.50879	1.68604	-0.212281	0.607847	-0.194166	-0.179128			-0.0152815	0.406891			1.17121	-0.489358	0.284184	NA	NA	0.789521
ENSMUSG00000001348	Acp5	NA	protein_coding	9	22126727	22135711	-1	1224.33	40.5393	37.6547	61.7311	69.9708	201.062	364.71	238.399	693.188	64.6773	55.6798	97.5661	59.9115	5.3764	5.27257	5.97111	6.14915	7.65865	8.51456	7.90327	9.43918	6.03732	5.82476	6.62302	5.92864	5.32449	8.08661	5.93104	0.64662	0.824665	-0.183333	1.35258			0.691978	-0.00240031			0.652894	0.796015	0.388146	0.529156	0.193352	0.522836
ENSMUSG00000001349	Cnn1	NA	protein_coding	9	22099216	22109630	1	1098.2	0	0	0.57351	0	2.47913	4.57259	1.12402	5.81299	2.32183	1.83473	1.59256	1.36956	0	0	0.653986	0	1.79873	2.47835	1.0868	2.76829	1.73198	1.50321	1.37438	1.24462	0	2.13854	1.61759	0.653986	0	-1.05174	0.62975			-0.243215	-0.372972			1.89979	-0.0240361	-0.480403	NA	0.996015	0.766646
ENSMUSG00000001366	Fbxo9	NA	protein_coding	9	78081499	78109065	-1	1029.86	33.0478	29.1245	43.4214	16.4314	17.8446	18.221	14.9282	30.6494	25.722	25.3256	33.3706	32.2423	5.08949	4.91286	5.47318	4.12362	4.23608	4.26461	3.99351	4.9841	4.73995	4.71839	5.1031	5.05495	5.00118	4.25035	4.72917	0.472007	-0.877559	-0.256834	0.733759			0.373929	0.325773			-0.157639	0.483689	0.363844	0.944883	0.563947	0.508104
ENSMUSG00000001380	Hars	NA	protein_coding	18	36766528	36783205	-1	944	220.828	172.988	224.844	199.425	92.6514	87.0719	52.424	101.626	56.2728	57.9852	87.4476	69.614	7.79329	7.44285	7.81918	7.64692	6.54923	6.46061	5.73942	6.68125	5.83978	5.88228	6.46675	6.14188	7.61807	6.50492	5.86103	0.20111	0.0288484	-0.765503	0.176329			0.605722	0.280853			0.0151326	-0.0655539	0.458982	0.990765	0.955925	0.355537
ENSMUSG00000001383	Zmat2	NA	protein_coding	18	36793876	36799666	1	1508.5	66.432	80.2698	100.622	120.591	48.5799	41.8738	37.1209	47.6089	75.3128	62.555	76.1145	70.3306	6.07536	6.34465	6.66707	6.92589	5.63168	5.42202	5.25251	5.60315	6.25385	5.98993	6.26893	6.15645	6.21	5.52685	6.12189	0.457069	0.715887	-0.274342	0.0762937			0.147037	0.0345561			0.479063	0.143005	0.0908316	0.612805	0.905686	0.875371
ENSMUSG00000001403	Ube2c	NA	protein_coding	2	164769898	164778822	1	1579	114.059	150.909	74.5902	91.7635	32.9762	23.9356	11.9396	31.7821	9.3302	10.2794	12.0732	6.00831	6.84623	7.24707	6.24013	6.53549	5.08645	4.64013	3.69372	5.03484	3.3688	3.49561	3.70854	2.80907	7.04665	4.86329	3.4322	-0.80652	-0.511163	-1.16957	0.171544			0.276336	-0.623138			-0.792773	-0.278929	-0.118412	0.290883	0.814592	0.908821
ENSMUSG00000001415	Smg5	NA	protein_coding	3	88336260	88362338	1	1440.22	265.197	235.256	194.605	91.0592	110.903	91.6633	43.6337	90.6205	91.2763	82.9306	73.2261	79.8504	8.05635	7.88421	7.6118	6.52449	6.8061	6.53393	5.48006	6.5176	6.52789	6.39113	6.21385	6.33718	7.97028	6.67002	6.45951	-0.358484	-1.44579	-1.18995	-0.152416			-0.245652	-0.122323			-0.922632	-0.448388	-0.182966	0.168717	0.395149	0.727109
ENSMUSG00000001416	Cct3	NA	protein_coding	3	88297116	88321767	1	1674.3	622.815	659.514	500.688	267.201	234.768	179.244	89.142	174.437	107.366	94.2015	144.78	113.257	9.28497	9.36745	8.97065	8.06717	7.88123	7.4938	6.49413	7.45481	6.75977	6.57291	7.18765	6.83614	9.32621	7.68752	6.66634	-0.355563	-1.25904	-1.19339	-0.232706			0.521305	0.1698			-0.867149	-0.494407	0.357855	0.143309	0.284831	0.459492
ENSMUSG00000001418	Glmp	NA	protein_coding	3	88325023	88331313	1	1625.6	116.023	112.756	97.6359	102.145	70.3423	65.1959	31.2715	58.2513	48.1022	52.8844	112.914	76.296	6.87065	6.8298	6.62404	6.68853	6.15669	6.04867	5.01219	5.88878	5.61772	5.7518	6.8318	6.27232	6.85023	6.10268	5.68476	-0.226189	-0.161698	-1.09049	-0.213902			1.14704	0.587565			-0.298978	-0.433875	0.903343	0.762684	0.395245	0.061639
ENSMUSG00000001419	Mef2d	NA	protein_coding	3	88142372	88172086	1	1979.71	43.2178	33.6682	34.0411	14.4242	67.1576	61.6778	32.8201	49.5337	153.055	136.099	69.2615	92.7459	5.46656	5.11554	5.13098	3.94713	6.0908	5.96988	5.07981	5.65917	7.2673	7.09907	6.13466	6.55068	5.29105	6.03034	7.18319	-0.160071	-1.34392	-0.950534	-0.371168			-1.04852	-0.632502			-0.760939	-0.440544	-0.830338	0.496148	0.385513	0.0658494
ENSMUSG00000001420	Tmem79	NA	protein_coding	3	88328655	88336148	-1	1828.25	39.3002	43.4452	59.9427	36.4449	5.77055	5.99932	6.87458	8.24445	1.7821	3.30627	1.86542	4.93605	5.33271	5.47395	5.92938	5.2267	2.75927	2.80722	2.9772	3.20859	1.47617	2.10644	1.51875	2.5695	5.40333	2.78324	1.79131	0.526046	-0.176638	0.193959	0.425343			-0.272559	0.778197			0.102015	0.609862	0.410159	0.948976	0.5459	0.770272
ENSMUSG00000001424	Snd1	NA	protein_coding	6	28475139	28935162	1	1365.42	163.75	117.157	196.041	254.062	215.264	213.791	120.649	229.612	168.277	181.589	222.363	175.992	7.36414	6.88456	7.62235	7.99471	7.75665	7.74679	6.92658	7.84933	7.40324	7.51245	7.80325	7.46754	7.12435	7.75172	7.45785	0.498	0.870355	-0.825138	0.0976043			0.345398	0.0096882			0.60256	-0.133033	0.186273	0.410821	0.881508	0.728273
ENSMUSG00000001435	Col18a1	NA	protein_coding	10	77052178	77166548	-1	3368.2	132.062	135.225	122.854	206.3	211.51	175.768	55.4728	319.204	12.3649	16.484	30.5062	12.8468	7.05596	7.08985	6.9525	7.69558	7.73139	7.46571	5.81948	8.32285	3.74037	4.12797	4.97756	3.79148	7.0729	7.59855	3.93417	-0.120403	0.622673	-1.77907	0.724295			1.04339	-0.142691			0.207772	-0.0628442	0.579411	0.860818	0.990136	0.463271
ENSMUSG00000001436	Slc19a1	NA	protein_coding	10	77032241	77061002	1	1251.89	43.4229	37.7133	26.6644	17.7413	18.1232	15.4116	5.37835	19.9725	6.7893	5.72261	8.45216	5.36022	5.47323	5.27476	4.78996	4.22815	4.25725	4.03664	2.67318	4.39042	2.96149	2.74902	3.24064	2.66908	5.37399	4.14695	2.85526	-0.584033	-1.14585	-1.47376	0.243479			0.385386	-0.186181			-0.965457	-0.356768	0.148434	0.39096	0.816609	0.887362
ENSMUSG00000001440	Kpnb1	NA	protein_coding	11	97159714	97187881	-1	2438.67	467.532	381.052	303.206	228.554	220.54	213.178	115.409	251.377	153.933	154.275	176.246	154.188	8.872	8.57763	8.24891	7.84269	7.79142	7.74266	6.86306	7.97944	7.2755	7.27868	7.46961	7.27788	8.72482	7.76704	7.27709	-0.475909	-0.882123	-0.903987	0.212392			0.192515	0.000781619			-0.773737	-0.107295	0.101169	0.124405	0.913573	0.844668
ENSMUSG00000001441	Npepps	NA	protein_coding	11	97205842	97280638	-1	1291.05	118.994	92.0685	136.108	216.268	178.458	163.361	87.0069	125.952	449.643	524.902	135.603	311.32	6.90682	6.54022	7.09917	7.76333	7.4875	7.36073	6.45955	6.98813	8.81584	9.03865	7.09384	8.28688	6.72352	7.42411	8.92725	0.375645	1.03981	-0.964568	-0.435979			-1.8334	-0.640367			0.660997	-0.469233	-1.11766	0.415262	0.307331	0.090589
ENSMUSG00000001445	Mrpl10	NA	protein_coding	11	97041560	97049213	1	1226	63.2324	45.3055	64.2158	65.5624	39.6025	39.2347	23.9814	41.367	24.1488	20.3608	34.8079	28.0276	6.00523	5.53311	6.02715	6.05663	5.3435	5.33037	4.64278	5.40487	4.65242	4.41689	5.1622	4.85936	5.76917	5.33693	4.53465	0.25798	0.287464	-0.694151	0.0679348			0.62755	0.3247			0.172161	-0.0920884	0.501242	0.911317	0.94173	0.363309
ENSMUSG00000001467	Cyp51	NA	protein_coding	5	4081145	4104746	-1	1483.25	48.76	43.065	69.2143	86.9915	93.6896	72.1656	35.6345	93.2521	45.4603	47.4697	47.2833	33.9309	5.63691	5.46156	6.13369	6.45929	6.56513	6.19309	5.19513	6.55845	5.53793	5.59901	5.59345	5.12643	5.54924	6.37911	5.56847	0.584455	0.910055	-1.18398	0.179338			0.0249849	-0.442037			0.672367	-0.260035	-0.195064	0.450944	0.789268	0.753768
ENSMUSG00000001472	Tcf25	NA	protein_coding	8	123373753	123403835	1	1796.18	230.537	209.972	388.519	391.564	263.995	240.137	144.382	222.329	299.612	290.724	248.1	269.502	7.8551	7.72091	8.60555	8.61678	8.04982	7.91371	7.18371	7.80303	8.23176	8.18846	7.96058	8.0795	7.788	7.98177	8.21011	0.817547	0.828783	-0.79806	-0.178738			-0.249527	-0.130614			0.72558	-0.257623	-0.186777	0.174516	0.682359	0.697988
ENSMUSG00000001473	Tubb6	NA	protein_coding	18	67390717	67402749	1	1334.5	145.583	119.871	173.209	89.5553	330.93	266.969	125.042	226.029	181.517	191.919	302.938	227.318	7.19557	6.91733	7.44467	6.50073	8.37473	8.06592	6.97776	7.82673	7.51189	7.59185	8.24763	7.8349	7.05645	8.22033	7.55187	0.388225	-0.555722	-1.24257	-0.393596			0.695764	0.283035			-0.120621	-0.596521	0.504603	0.933762	0.111665	0.276466
ENSMUSG00000001482	Def8	NA	protein_coding	8	123423527	123463270	1	1594.91	21.6358	17.7613	22.9042	33.1563	22.1205	20.5483	13.2277	23.1263	14.0333	15.5109	22.5896	18.5705	4.50054	4.22969	4.57919	5.09408	4.5311	4.4295	3.83063	4.59253	3.91009	4.04535	4.56008	4.29061	4.36511	4.4803	3.97772	0.214077	0.728965	-0.649665	0.112234			0.582363	0.312893			0.417472	-0.0546426	0.477511	0.798385	0.968273	0.398841
ENSMUSG00000001504	Irx2	NA	protein_coding	13	72628820	72634198	1	1015	160.206	101.239	185.536	181.307	51.1881	49.9948	46.5457	53.6353	23.3072	20.5129	10.8556	27.2428	7.33276	6.6758	7.54331	7.51023	5.70565	5.67228	5.57124	5.77176	4.60331	4.42713	3.56749	4.81981	7.00428	5.68896	4.51522	0.539028	0.505946	-0.11772	0.0827972			-0.947728	0.304592			0.411285	0.242868	-0.194328	0.650401	0.822192	0.852878
ENSMUSG00000001506	Col1a1	NA	protein_coding	11	94936224	94953042	1	1780.75	0.796352	0	1.41475	4.15745	2329.34	3398.85	2909.83	5633.68	1670.06	1360.42	1543.59	453.82	0.84507	0	1.27187	2.36666	11.1863	11.7313	11.5072	12.4601	10.7065	10.4109	10.593	8.82915	0.422535	11.4588	10.5587	0.849339	1.94412	0.0484264	1.00133			0.0342807	-1.72957			2.77266	0.728928	-0.607292	NA	0.0753317	0.492553
ENSMUSG00000006611	Hfe	1	protein_coding	13	23702034	23710854	-1	1840.5	3.85249	3.92327	0.684411	9.19424	29.1538	33.1716	13.2918	32.662	18.3951	22.8682	124.341	38.8484	2.27873	2.29962	0.752244	3.34968	4.91427	5.09472	3.83712	5.07305	4.27762	4.57702	6.96972	5.31645	2.28917	5.0045	4.42732	-1.53693	1.06051	-1.16738	0.0685512	-0.549414		2.5424	0.889131	1.71577		0.250411	-0.32753	1.97354	0.953349	0.715853	0.00644167
ENSMUSG00000001508	Sgca	NA	protein_coding	11	94962791	94976327	-1	1115.6	0	1.49367	0.564565	0	0.101686	0.592272	0.10059	0.158953	0	0	0	0.51854	0	1.31827	0.645762	0	0.139713	0.671087	0.138277	0.212823	0	0	0	0.602685	0.659134	0.4054	0	-0.0133728	-0.659134	-0.267123	-0.192577			0	0.602685			-1.35942	-1.22664	3.65262	NA	NA	NA
ENSMUSG00000001510	Dlx3	NA	protein_coding	11	95120119	95125296	1	2607	0.18132	0	0	1.62275	0.21757	0.506896	0.387405	0.748221	0	0.0429377	0.0670868	0	0.2404	0	0	1.39108	0.284005	0.59158	0.472389	0.805888	0	0.060653	0.0936775	0	0.1202	0.437792	0.0303265	-0.1202	1.27088	0.0345969	0.368096			0.063351	-0.0303265			3.03282	0.808904	0.524558	NA	0.850813	NA
ENSMUSG00000001517	Foxm1	NA	protein_coding	6	128362967	128376146	1	1492.12	64.6266	57.3267	62.4711	51.0339	30.8667	30.9086	15.3422	38.8616	13.7658	11.7781	11.0766	7.13351	6.03621	5.86608	5.98803	5.70138	4.99398	4.99588	4.03053	5.31693	3.88419	3.6756	3.59414	3.02388	5.95115	4.99493	3.77989	0.036881	-0.249766	-0.964393	0.322001			-0.185758	-0.756017			-0.204107	-0.0808847	-0.483771	0.882789	0.956172	0.498173
ENSMUSG00000001518	Itfg2	NA	protein_coding	6	128409444	128424931	-1	1412.9	27.0994	18.87	19.1681	17.9652	7.94865	7.57588	5.48026	8.91097	9.02341	5.30815	8.91249	7.69727	4.81247	4.31252	4.334	4.24528	3.16167	3.10029	2.69605	3.30903	3.3253	2.65722	3.30925	3.12056	4.56249	3.13098	2.99126	-0.228488	-0.317213	-0.434925	0.178049			0.317988	0.129304			-0.39343	0.0805882	0.224554	0.835489	0.966476	0.809305
ENSMUSG00000001520	Nrip2	NA	protein_coding	6	128399296	128416427	1	1439.33	0.328417	1.15771	0.875167	0.734802	1.33985	1.74442	1.24745	2.21763	1.08261	0.933254	1.39738	1.04497	0.409708	1.1095	0.907019	0.794771	1.22642	1.4565	1.16829	1.686	1.05839	0.951031	1.26146	1.03208	0.759605	1.34146	1.00471	0.147414	0.0351653	-0.173173	0.344539			0.256748	0.0273663			-0.0450709	0.341445	0.284101	NA	0.92485	NA
ENSMUSG00000001521	Tulp3	NA	protein_coding	6	128321161	128355851	-1	1935.83	27.3487	24.102	31.5592	36.6048	19.9828	12.9019	10.7822	19.7863	8.19577	8.15326	8.71841	6.15587	4.82521	4.64973	5.02499	5.23285	4.39113	3.79721	3.55854	4.37756	3.20097	3.19429	3.28072	2.83913	4.73747	4.09417	3.19763	0.287525	0.495376	-0.535631	0.283387			0.083093	-0.3585			0.309048	0.0640134	-0.134576	0.835715	0.966476	0.871479
ENSMUSG00000001524	Gtf2h4	NA	protein_coding	17	35667730	35673739	-1	872.417	40.0954	35.0171	59.1987	55.7655	16.2538	16.6621	8.23227	16.2609	7.46919	6.80036	19.4458	11.6702	5.3609	5.17061	5.91166	5.82694	4.10885	4.14258	3.20669	4.10943	3.08222	2.96354	4.35373	3.66337	5.26576	4.12571	3.02288	0.645905	0.561185	-0.919027	-0.016278			1.33085	0.640488			0.516038	-0.273031	1.1275	0.702534	0.860694	0.135495
ENSMUSG00000007036	Abhd16a	1	protein_coding	17	35089263	35102987	1	957.286	63.2055	74.2693	92.1105	114.901	65.532	57.0123	40.6773	78.1716	51.2005	62.0916	116.379	96.3246	6.00463	6.23399	6.54087	6.85675	6.05598	5.85829	5.38119	6.30691	5.70599	5.97938	6.87503	6.60473	6.11931	5.95713	5.84268	0.421564	0.73744	-0.575942	0.349781	-0.113081		1.03235	0.762049	0.8972		0.478975	0.114804	0.906379	0.662928	0.922348	0.0458707
ENSMUSG00000001542	Ell2	NA	protein_coding	13	75706757	75772364	1	1685.89	25.2348	21.7448	34.7437	20.0749	205.23	180.833	98.5802	99.1884	487.599	490.544	180.198	341.966	4.71341	4.50747	5.15962	4.39745	7.68811	7.50647	6.63779	6.64657	8.93251	8.94118	7.50142	8.42192	4.61044	7.59729	8.93684	0.54918	-0.212988	-0.959503	-0.950719			-1.43542	-0.514923			0.122154	-0.67972	-0.898243	0.948985	0.193352	0.126188
ENSMUSG00000007655	Cav1	1	protein_coding	6	17306335	17341452	1	925.4	39.843	46.8173	80.311	48.0011	198.712	277.462	172.56	258.308	64.7516	146.606	263.08	385.697	5.35202	5.57946	6.34538	5.61474	7.64177	8.12134	7.43929	8.01853	6.03895	7.20561	8.04483	8.59506	5.46574	7.88155	6.62228	0.879641	0.149005	-0.442267	0.136971	-0.152648		1.42255	1.97278	1.69766		0.446272	0.0586332	1.6139	0.754517	0.963111	0.0125389
ENSMUSG00000001558	Klhl10	NA	protein_coding	11	100441917	100457022	1	1474.5	0.320584	0.376701	0.427147	2.15183	0.384676	0.268866	0.38053	0.240527	1.44107	0.531414	0.17792	0.47079	0.401176	0.461215	0.513134	1.65619	0.469548	0.34354	0.465222	0.310953	1.28752	0.614865	0.236241	0.556591	0.431195	0.406544	0.95119	0.0819389	1.22499	0.0586782	-0.0955912			-0.714949	-0.394599			1.78343	0.289802	-1.6018	NA	NA	NA
ENSMUSG00000001569	Nom1	NA	protein_coding	5	29434664	29457843	1	4875	21.4291	17.3185	19.3793	13.4508	13.3802	12.3338	8.42501	14.6955	11.042	9.11582	11.6059	9.27946	4.4873	4.19523	4.34904	3.85308	3.84601	3.73701	3.23649	3.97228	3.59001	3.33854	3.65602	3.36169	4.34126	3.79151	3.46427	0.00777113	-0.488186	-0.55502	0.180767			0.19175	-0.102582			-0.335211	0.0236003	0.0546909	0.777374	0.986855	0.936125
ENSMUSG00000001576	Ergic1	NA	protein_coding	17	26561489	26656934	1	1530	153.242	139.043	157.663	171.432	108.399	108.05	66.1575	118.451	68.4215	66.0658	59.8988	64.5783	7.26905	7.12972	7.30982	7.42988	6.77346	6.76885	6.06948	6.90027	6.11731	6.0675	5.92834	6.03515	7.19939	6.77115	6.09241	0.110436	0.230497	-0.701677	0.129119			-0.164066	-0.0572599			0.0735446	-0.0581848	-0.108927	0.951558	0.956728	0.842968
ENSMUSG00000001583	Tnk1	NA	protein_coding	11	69851005	69858730	-1	1721.4	14.8285	11.6161	46.8329	30.1055	7.51264	12.0525	16.2975	10.9195	1.97501	7.80332	1.57481	12.2996	3.98446	3.6572	5.57993	4.9591	3.08961	3.70626	4.11249	3.57525	1.57289	3.13805	1.36447	3.73331	3.82083	3.39793	2.35547	1.7591	1.13827	0.714563	0.177319			-0.991005	1.37784			1.44367	0.832019	0.500875	0.10124	0.420062	0.785596
ENSMUSG00000007777	0610009B22Rik	1	protein_coding	11	51685386	51688874	-1	852.5	43.2501	44.3053	45.0669	26.0529	14.9037	13.331	9.34604	17.6808	5.64968	6.95924	19.1821	16.0143	5.46761	5.50161	5.52566	4.75771	3.99129	3.84107	3.37101	4.22349	2.73329	2.99263	4.335	4.08868	5.48461	3.91618	2.86296	0.0410517	-0.726895	-0.545172	0.307308	-0.118932		1.47204	1.22572	1.34888		-0.407705	0.0985522	1.47631	0.817833	0.958847	0.0247578
ENSMUSG00000001604	Tcea3	NA	protein_coding	4	136247729	136274898	1	924.333	12.7849	3.00457	28.6183	45.7681	2.57727	3.43117	7.40568	5.94718	2.45206	2.42204	2.93279	1.62718	3.78502	2.00165	4.88841	5.54745	1.83886	2.14769	3.07136	2.79643	1.78746	1.77486	1.97555	1.39351	2.89333	1.99327	1.78116	1.99508	2.65412	1.07809	0.803154			0.194397	-0.387643			2.19495	1.47781	-0.0903356	0.0944884	0.203319	0.960988
ENSMUSG00000001622	Csn3	NA	protein_coding	5	87925579	87932665	1	1233.33	1.14981	0	0	0	4.78291	5.67878	17.4697	9.63325	13.3235	11.7989	3.26156	18.3864	1.10421	0	0	0	2.5318	2.73958	4.20709	3.41051	3.84031	3.67795	2.09138	4.27697	0.552106	2.63569	3.75913	-0.552106	-0.552106	1.57139	0.774819			-1.66775	0.517841			-2.21819	1.76477	-0.20315	NA	0.0297372	0.894883
ENSMUSG00000007891	Ctsd	1	protein_coding	7	142375911	142388038	-1	1546.67	281.481	303.819	342.877	515.592	1375.01	1275.45	592.194	850.947	1497.75	1573.12	2464.33	2513.48	8.14201	8.25181	8.42575	9.01288	10.4263	10.3179	9.21236	9.73462	10.5495	10.6203	11.2676	11.296	8.19691	10.3721	10.5849	0.228837	0.815971	-1.15974	-0.637479	-0.898609		0.682623	0.711106	0.696864		0.453718	-0.662004	0.698382	0.584117	0.0484472	0.061554
ENSMUSG00000009013	Dynll1	1	protein_coding	5	115297110	115300999	-1	1091	169.843	249.976	215.331	100.818	221.891	177.933	127.133	204.31	104.653	93.8807	202.869	162.993	7.41653	7.9714	7.7571	6.66986	7.80019	7.48328	7.0015	7.68166	6.72318	6.56804	7.6715	7.35749	7.69397	7.64174	6.64561	0.0631306	-1.02411	-0.640239	0.0399223	-0.300159		1.02588	0.711879	0.868882		-0.556599	-0.0763018	0.883485	0.585739	0.945032	0.0314095
ENSMUSG00000001632	Brpf1	NA	protein_coding	6	113307137	113324860	1	3598.3	19.8366	18.5236	20.8292	17.3415	30.3283	27.1398	15.2814	24.0985	39.0923	37.7349	28.7741	32.4747	4.38104	4.28715	4.44819	4.19704	4.96939	4.81454	4.02515	4.64953	5.32525	5.27556	4.89599	5.065	4.3341	4.89197	5.30041	0.114091	-0.137057	-0.866816	-0.242438			-0.40442	-0.235411			-0.110357	-0.348594	-0.323935	0.945115	0.571879	0.490862
ENSMUSG00000001657	Hoxc8	NA	protein_coding	15	102990607	102994111	1	2045.5	0	0	0	1.0341	1.71922	3.48862	3.78541	6.84866	1.45432	1.25866	1.7528	1.01811	0	0	0	1.02439	1.44319	2.16627	2.25864	2.97245	1.29532	1.17547	1.4609	1.013	0	1.80473	1.23539	0	1.02439	0.45391	1.16771			0.225505	-0.222392			3.4209	1.20003	0.0384377	NA	0.198918	0.982478
ENSMUSG00000001661	Hoxc6	NA	protein_coding	15	102998257	103011881	1	1005	0.940699	0	0	0	2.93479	5.65408	4.68972	8.64586	2.11429	1.89349	2.34934	1.26633	0.956576	0	0	0	1.97629	2.73424	2.50836	3.26991	1.6389	1.53281	1.74388	1.18036	0.478288	2.35526	1.58586	-0.478288	-0.478288	0.153095	0.914647			0.15802	-0.405499			-1.64137	0.801202	-0.139884	NA	0.60265	NA
ENSMUSG00000001663	Gstt1	NA	protein_coding	10	75783813	75798584	-1	870	1.08667	0	0	15.8036	6.91077	10.1769	13.1566	16.3061	7.32711	5.66127	13.9715	8.51101	1.0612	0	0	4.0707	2.98382	3.48245	3.82341	4.11321	3.05782	2.7358	3.90415	3.2496	0.530601	3.23313	2.89681	-0.530601	3.5401	0.590273	0.880073			1.00734	0.352793			3.84109	1.02836	0.79883	NA	0.216385	0.357949
ENSMUSG00000001665	Gstt3	NA	protein_coding	10	75774115	75781414	-1	1094.83	12.9527	20.2933	35.667	101.431	10.1542	11.4666	14.5547	17.3306	7.63385	11.5534	12.4602	25.045	3.80247	4.41233	5.19641	6.67852	3.47952	3.64	3.95928	4.19618	3.11	3.65001	3.75063	4.70293	4.1074	3.55976	3.38001	1.08901	2.57112	0.399521	0.636424			0.370621	1.32293			1.93759	0.810501	0.964433	0.0509807	0.288471	0.241798
ENSMUSG00000001666	Ddt	NA	protein_coding	10	75771230	75773414	-1	611.5	37.1049	26.3416	46.3488	46.6981	20.5919	21.1782	13.947	31.8988	21.3123	20.8684	47.6207	34.0562	5.2519	4.77303	5.56526	5.57586	4.43242	4.47107	3.90178	5.03996	4.47977	4.45077	5.6035	5.1316	5.01247	4.45174	4.46527	0.55279	0.563392	-0.54996	0.588219			1.13823	0.666327			0.465629	0.260891	0.954348	0.81259	0.87055	0.105272
ENSMUSG00000009090	Ap1b1	1	protein_coding	11	4986824	5042791	1	1716.67	73.5211	46.5927	85.1186	87.4851	98.0658	94.3766	46.2819	103.815	84.9945	95.8543	279.459	133.444	6.21958	5.57267	6.42825	6.46736	6.63032	6.57556	5.56322	6.7117	6.42617	6.59774	8.13165	7.07086	5.89612	6.60294	6.51196	0.532131	0.57124	-1.03972	0.108756	-0.465484		1.61969	0.558906	1.0893		0.445936	-0.229168	1.18521	0.638511	0.779822	0.0460566
ENSMUSG00000001674	Ddx18	NA	protein_coding	1	121553835	121567989	-1	960.75	93.4824	127.19	68.1782	66.0499	68.6018	60.7955	27.4487	60.1708	36.5663	30.6426	56.1595	31.5509	6.56197	7.00214	6.11225	6.06716	6.12105	5.94943	4.83029	5.93477	5.23137	4.9838	5.83692	5.02462	6.78206	6.03524	5.10758	-0.669812	-0.714893	-1.20495	-0.100471			0.729339	-0.0829568			-0.843494	-0.427876	0.38527	0.338783	0.521183	0.585383
ENSMUSG00000001687	Ubl3	NA	protein_coding	5	148504635	148552789	-1	2000.86	49.6123	38.8645	50.6795	44.9298	88.6161	86.8499	41.7273	70.901	128.57	129.01	188.282	151.787	5.66142	5.31703	5.69152	5.52136	6.48569	6.45697	5.41709	6.16794	7.01759	7.02248	7.56439	7.25538	5.48923	6.47133	7.02003	0.202295	0.0321331	-1.05424	-0.303388			0.544357	0.235342			0.0195632	-0.458038	0.400828	0.99046	0.29972	0.373594
ENSMUSG00000001700	Gramd3	NA	protein_coding	18	56400337	56503792	1	2583.4	13.1743	11.6103	8.53294	7.36906	11.4609	11.5093	7.3845	12.2182	112.574	41.3368	39.9428	41.9632	3.82521	3.65653	3.25292	3.06507	3.63934	3.64493	3.06772	3.72445	6.82748	5.40384	5.35554	5.42503	3.74087	3.64214	6.11566	-0.487946	-0.675801	-0.574411	0.0823169			-0.760125	-0.690633			-0.738757	-0.0421882	-0.897008	0.624801	0.978251	0.226334
ENSMUSG00000001707	Eef1e1	NA	protein_coding	13	38644207	38659058	-1	1302.67	51.8907	43.9183	44.9647	15.4259	23.5997	22.622	12.8356	22.8694	14.463	13.4051	22.8241	15.0098	5.72494	5.48923	5.52246	4.0379	4.62057	4.56206	3.79032	4.57709	3.95075	3.84851	4.57435	4.00088	5.60709	4.59131	3.89963	-0.0846298	-1.56918	-0.800998	-0.0142245			0.674721	0.101251			-0.766812	-0.199749	0.442817	0.550433	0.872057	0.510009
ENSMUSG00000001729	Akt1	NA	protein_coding	12	112653821	112674884	-1	965.111	563.747	552.503	778.548	725.458	403.404	389.962	255.805	422.599	274.769	320.119	340.055	346.211	9.14146	9.11245	9.60649	9.50474	8.65965	8.61088	8.00453	8.72656	8.10732	8.32697	8.41386	8.43967	9.12696	8.63527	8.21714	0.47954	0.37778	-0.630739	0.0912881			0.19672	0.222526			0.324042	-0.0386472	0.206303	0.664934	0.969369	0.680925
ENSMUSG00000001739	Cldn15	NA	protein_coding	5	136966616	136975858	1	1457.67	0	0.762102	0	0	3.11295	2.99168	1.61668	2.91965	1.84644	3.14851	5.93916	5.31786	0	0.817297	0	0	2.04017	1.997	1.38774	1.97073	1.50916	2.05259	2.79476	2.65944	0.408649	2.01858	1.78088	-0.408649	-0.408649	-0.630845	-0.0478583			1.01388	0.87856			-2.10776	-0.25816	1.15976	NA	0.92857	0.198247
ENSMUSG00000010047	Hyal2	1	protein_coding	9	107567945	107572779	1	1405.71	65.9091	67.963	60.0386	44.3901	24.0486	23.2199	16.8442	25.9865	7.3564	8.75943	21.2132	15.4732	6.06413	6.10775	5.93165	5.50431	4.64666	4.59812	4.15738	4.75417	3.06288	3.2868	4.47334	4.04205	6.08594	4.62239	3.17484	-0.154292	-0.581634	-0.465008	0.131781	-0.166613		1.2985	0.867213	1.08286		-0.468813	0.0579244	1.18344	0.658669	0.965942	0.0425501
ENSMUSG00000010307	Tmem86a	1	protein_coding	7	47050601	47054777	1	1199.5	70.1466	36.582	57.2333	188.688	24.3054	26.3304	32.0891	36.5153	22.2023	23.4236	71.2995	42.6327	6.15272	5.23197	5.86377	7.56749	4.66137	4.77243	5.04828	5.22941	4.53619	4.6102	6.17591	5.44734	5.69235	4.7169	4.5732	0.171426	1.87514	0.331381	0.512504	0.421942		1.60272	0.874138	1.23843		1.16645	0.697179	1.3177	0.24885	0.245759	0.0125389
ENSMUSG00000001755	Coasy	NA	protein_coding	11	101082565	101086619	1	1556	54.9864	26.4158	82.574	89.0417	16.0392	14.3528	13.1258	21.5392	8.01148	9.3522	19.6701	15.5402	5.80701	4.77693	6.38498	6.49252	4.09079	3.94043	3.82026	4.49437	3.17176	3.37187	4.36947	4.04791	5.29197	4.01561	3.27181	1.09301	1.20055	-0.195348	0.478759			1.09766	0.776092			1.01472	0.378348	1.01744	0.191953	0.669849	0.0704465
ENSMUSG00000001761	Smo	NA	protein_coding	6	29735503	29761365	1	3140.5	32.2108	31.1283	40.5112	61.6288	34.3881	29.455	17.509	33.7096	8.34473	8.30495	7.26758	9.98369	5.05358	5.00577	5.37543	5.96875	5.14519	4.92861	4.21015	5.11726	3.22415	3.218	3.04747	3.45729	5.02968	5.0369	3.22108	0.345753	0.939079	-0.826745	0.0803643			-0.173611	0.236214			0.594552	-0.159002	0.0536515	0.513999	0.873882	0.944748
ENSMUSG00000001763	Tspan33	NA	protein_coding	6	29694222	29718559	1	2509.67	2.63693	0.442644	1.75673	0	0.723225	0.631866	0.447144	0.77724	1.18534	1.4719	2.64817	1.61351	1.86272	0.528716	1.46296	0	0.785111	0.706523	0.533209	0.829638	1.12786	1.30562	1.86717	1.38599	1.19572	0.745817	1.21674	0.267238	-1.19572	-0.212608	0.0838212			0.650434	0.169252			-0.812493	0.0309048	0.678403	NA	0.995557	0.541159
ENSMUSG00000001767	Crnkl1	NA	protein_coding	2	145917479	145935014	-1	1513	43.4273	30.1034	39.5464	32.1551	50.3849	35.9847	21.2866	39.4975	51.6821	43.281	54.6764	47.3339	5.47337	4.959	5.3415	5.05116	5.68327	5.20886	4.47811	5.33976	5.71924	5.46862	5.799	5.59496	5.21619	5.44606	5.59393	0.125315	-0.165027	-0.967958	-0.106304			0.205068	0.00103592			-0.121811	-0.339633	0.106721	0.943614	0.677998	0.857161
ENSMUSG00000001768	Rin2	NA	protein_coding	2	145675215	145887616	1	2051.82	32.9446	12.7233	39.291	87.1123	129.429	85.4013	61.4193	88.4992	46.671	69.5041	110.257	101.384	5.08511	3.77856	5.33239	6.46127	7.02712	6.43298	5.96392	6.4838	5.57504	6.13964	6.79775	6.67785	4.43183	6.73005	5.85734	0.900555	2.02944	-0.766132	-0.246249			0.940412	0.820514			1.43612	-0.301397	0.861489	0.104157	0.71089	0.0824002
ENSMUSG00000001774	Chordc1	NA	protein_coding	9	18292125	18317442	1	1223.22	102.02	111.705	113.791	71.7636	95.2434	69.1408	55.8696	88.7206	70.0631	61.9531	88.933	62.3305	6.68678	6.8164	6.84287	6.18515	6.58862	6.13218	5.82959	6.48737	6.15103	5.97621	6.49078	5.98483	6.75159	6.3604	6.06362	0.0912797	-0.566446	-0.530812	0.126968			0.427161	-0.0787898			-0.322207	0.0121002	0.197422	0.777198	0.993274	0.749499
ENSMUSG00000001783	Rtcb	NA	protein_coding	10	85938637	85957823	-1	1500.5	278.486	255.79	247.65	374.979	118.317	115.723	64.2423	136.261	74.3926	76.9135	134.566	90.753	8.12663	8.00444	7.95797	8.55451	6.89866	6.86694	6.02774	7.10078	6.23635	6.2838	7.08285	6.51968	8.06554	6.8828	6.26008	-0.107564	0.488972	-0.855066	0.217977			0.822777	0.259607			0.132089	-0.0836154	0.572835	0.917128	0.938593	0.260071
ENSMUSG00000001785	Pwp1	NA	protein_coding	10	85829494	85889096	1	1226	121.453	94.2354	76.5453	58.6611	55.7026	51.0914	25.4459	48.4543	67.8246	66.4693	52.2118	59.3582	6.93608	6.57343	6.27697	5.89872	5.82534	5.70297	4.72497	5.62803	6.10485	6.07616	5.73367	5.91548	6.75475	5.76416	6.09051	-0.477786	-0.856035	-1.03919	-0.136133			-0.356831	-0.175028			-0.766142	-0.370742	-0.264814	0.321728	0.579568	0.607197
ENSMUSG00000001786	Fbxo7	NA	protein_coding	10	86021972	86051873	1	2319	20.18	17.9639	21.7276	26.9081	10.2239	10.4282	6.72632	14.3759	14.5995	15.3017	15.0083	13.7199	4.40463	4.24519	4.50637	4.80261	3.4885	3.51453	2.94978	3.9426	3.96342	4.02695	4.00074	3.8797	4.32491	3.50151	3.99519	0.181465	0.477703	-0.551731	0.441087			0.00555927	-0.115485			0.253417	0.169672	-0.0571638	0.877873	0.903847	0.933182
ENSMUSG00000001794	Capns1	NA	protein_coding	7	30186936	30198811	-1	1039.12	363.922	349.584	320.635	490.581	302.291	271.512	174.301	239.595	154.864	165.249	211.65	195.291	8.51145	8.45361	8.32928	8.94129	8.24456	8.09018	7.45369	7.91046	7.28414	7.3772	7.73234	7.61685	8.48253	8.16737	7.33067	-0.153251	0.458755	-0.713679	-0.256906			0.401667	0.28618			0.0934883	-0.247389	0.346603	0.94288	0.738518	0.437405
ENSMUSG00000001829	Clpb	NA	protein_coding	7	101663633	101795506	1	1806.18	70.6625	54.1243	72.8798	52.7002	19.4702	15.584	10.5621	20.1266	11.5291	12.3951	16.3645	17.8075	6.16315	5.78462	6.20711	5.74686	4.35545	4.05172	3.53133	4.40099	3.64721	3.74363	4.11807	4.23324	5.97388	4.20358	3.69542	0.233227	-0.227025	-0.67225	0.197405			0.422651	0.537819			-0.0843583	-0.0309228	0.514642	0.952416	0.985777	0.3539
ENSMUSG00000001833	2019-09-07	NA	protein_coding	9	25252439	25308571	1	1946.1	147.438	136.714	154.698	137.495	289.825	240.855	152.75	256.502	283.519	256.019	246.692	228.825	7.21372	7.10553	7.28261	7.11369	8.18401	7.918	7.26444	8.00844	8.15238	8.00573	7.9524	7.84439	7.15962	8.051	8.07906	0.122986	-0.0459327	-0.786562	-0.0425606			-0.126652	-0.234665			-0.0630597	-0.18928	-0.179803	0.957572	0.803604	0.707301
ENSMUSG00000001844	Zdhhc4	NA	protein_coding	5	143316489	143329256	-1	912.231	30.5727	15.2222	29.6884	22.0283	24.498	22.7434	12.9166	27.2146	24.2248	23.1919	28.6625	24.0974	4.98061	4.01989	4.93962	4.52533	4.67231	4.56945	3.79874	4.81837	4.65677	4.59645	4.89057	4.64946	4.50025	4.62088	4.62661	0.43937	0.0250839	-0.822148	0.197486			0.263958	0.0228517			0.10728	-0.0936243	0.156163	0.966656	0.954998	0.819624
ENSMUSG00000001847	Rac1	NA	protein_coding	5	143503634	143528036	-1	1853.25	233.896	215.494	259.986	199.17	227.586	227.466	150.533	228.209	214.483	234.659	257.495	229.427	7.87588	7.75819	8.02783	7.64508	7.83659	7.83584	7.24349	7.84052	7.75143	7.88056	8.01399	7.84816	7.81703	7.83621	7.81599	0.210798	-0.171952	-0.592728	0.00430592			0.197996	0.0321696			-0.0758129	-0.0611699	0.116338	0.946727	0.95285	0.822974
ENSMUSG00000001855	Nup214	NA	protein_coding	2	31974436	32053975	1	1435.55	45.7704	41.4007	50.8936	69.9903	51.839	46.9476	28.6107	78.4395	58.4177	58.7162	50.743	49.4042	5.54752	5.40602	5.69749	6.14955	5.72353	5.58339	4.88804	6.31179	5.89282	5.90005	5.69329	5.65547	5.47677	5.65346	5.89644	0.220716	0.672781	-0.765413	0.658327			-0.203144	-0.240963			0.376392	0.210156	-0.224545	0.762883	0.854618	0.658422
ENSMUSG00000001864	Aif1l	NA	protein_coding	2	31950139	31973442	1	764.9	80.9568	37.0345	27.996	19.3577	23.2844	22.8049	22.5933	29.6745	46.6697	37.0251	50.9892	42.0495	6.35679	5.24924	4.85778	4.34751	4.60196	4.57319	4.56031	4.93897	5.575	5.24888	5.70014	5.42792	5.80301	4.58757	5.41194	-0.94523	-1.45551	-0.0272673	0.351395			0.2882	0.0159832			-1.37386	0.412658	0.157484	0.233155	0.686674	0.811832
ENSMUSG00000011752	Pgam1	1	protein_coding	19	41911923	41918660	1	995	149.174	157.981	148.121	183.888	255.955	230.296	91.692	157.902	164.009	165.264	244.59	186.626	7.23049	7.31271	7.22034	7.53051	8.00537	7.85359	6.53437	7.312	7.36641	7.37733	7.94011	7.55172	7.2716	7.92948	7.37187	-0.0512651	0.258911	-1.39511	-0.617484	-1.0063		0.568237	0.179847	0.374042		0.00681086	-0.782305	0.388729	0.996132	0.01561	0.419342
ENSMUSG00000001891	Ugp2	NA	protein_coding	11	21321138	21371201	-1	1444.75	52.3497	35.7546	89.3683	55.6356	160.729	160.708	122.413	142.992	155.899	129.546	169.357	132.213	5.73741	5.19985	6.49775	5.82364	7.33744	7.33725	6.94735	7.16984	7.29369	7.02841	7.41242	7.05759	5.46863	7.33734	7.16105	1.02912	0.355007	-0.389994	-0.1675			0.251363	-0.103461			0.62901	-0.0214633	0.0814285	0.525617	0.989735	0.89394
ENSMUSG00000001909	Trmt1	NA	protein_coding	8	84686307	84699808	1	1013.97	293.7	224.048	275.792	254.506	77.7555	56.8228	37.186	65.5822	38.0001	29.3655	40.1893	29.895	8.2031	7.81409	8.11266	7.99721	6.29931	5.85357	5.25497	6.05706	5.28541	4.92436	5.3642	4.9493	8.00859	6.07644	5.10488	0.104064	-0.0113826	-0.821466	-0.0193728			0.259313	-0.155585			-0.0552232	-0.212391	0.0616544	0.962896	0.838368	0.935128
ENSMUSG00000001910	Nacc1	NA	protein_coding	8	84670479	84687902	-1	1488	140.73	119.824	161.267	158.502	101.777	91.8285	48.4168	86.3999	62.6416	68.3067	61.4132	63.9908	7.147	6.91676	7.34222	7.31743	6.68337	6.5365	5.62693	6.44956	5.9919	6.11492	5.96378	6.02216	7.03188	6.60993	6.05341	0.31034	0.285544	-0.983003	-0.160372			-0.0896312	-0.0312465			0.199828	-0.349222	-0.0616217	0.853497	0.533744	0.918883
ENSMUSG00000001911	Nfix	NA	protein_coding	8	84699876	84800344	-1	1664	238.907	176.915	309.994	359.109	108.123	124.762	96.2353	157.294	64.9547	51.3276	44.1442	30.5928	7.90633	7.47504	8.28074	8.49229	6.76982	6.97455	6.60341	7.30646	6.0434	5.7095	5.49647	4.98153	7.69069	6.87218	5.87645	0.590055	0.801604	-0.268776	0.434275			-0.379983	-0.894927			0.604763	0.310151	-0.63503	0.333367	0.610853	0.228702
ENSMUSG00000001918	Slc1a5	NA	protein_coding	7	16781340	16798274	1	1151.75	239.685	150.466	189.208	65.1976	62.4454	75.8408	36.1476	95.9198	68.0153	61.2297	93.5407	61.4771	7.911	7.24285	7.57144	6.04871	5.98744	6.2638	5.2152	6.59872	6.10884	5.95953	6.56286	5.96526	7.57693	6.12562	6.03419	-0.00548834	-1.52822	-0.910426	0.473096			0.528675	-0.0689315			-0.712966	0.0310466	0.262689	0.458979	0.985124	0.66987
ENSMUSG00000001924	Uba1	NA	protein_coding	X	20658326	20683179	1	1844	256.089	240.673	443.339	392.881	214.824	248.816	155.548	266.57	218.709	235.897	256.557	239.863	8.00612	7.91691	8.79552	8.62162	7.75371	7.96472	7.29046	8.06377	7.77945	7.88811	8.00875	7.91207	7.96152	7.85922	7.83378	0.834	0.660098	-0.568759	0.204553			0.174968	0.0782895			0.646695	0.0428929	0.127343	0.241544	0.966476	0.801555
ENSMUSG00000001930	Vwf	NA	protein_coding	6	125546774	125686679	1	2663.18	0	0.208564	0	0	15.8031	22.8749	8.68021	36.6218	5.15953	12.6936	30.3403	29.1937	0	0.273294	0	0	4.07066	4.57742	3.27504	5.2335	2.62282	3.77543	4.96995	4.91618	0.136647	4.32404	3.19913	-0.136647	-0.136647	-1.049	0.909457			1.77082	1.71705			-1.06113	0.249753	1.72654	NA	0.881352	0.00829005
ENSMUSG00000001942	Siae	NA	protein_coding	9	37555698	37649655	1	2546.86	18.0034	13.9578	11.1283	30.7297	30.3328	21.1178	9.3851	24.787	8.9549	9.93308	23.9319	11.0388	4.24818	3.90282	3.60031	4.98776	4.9696	4.46714	3.37644	4.68857	3.31541	3.45063	4.63992	3.58962	4.0755	4.71837	3.38302	-0.475194	0.912259	-1.34193	-0.0297987			1.2569	0.206603			0.312473	-0.48714	0.883983	0.871612	0.533744	0.213116
ENSMUSG00000001948	Spa17	NA	protein_coding	9	37603290	37613722	-1	615	11.5293	13.5474	4.09645	12.038	3.50468	1.93387	1.64222	2.30671	1.15169	0.91007	1.5641	2.06937	3.64723	3.86269	2.34949	3.70465	2.17142	1.5528	1.40175	1.7254	1.10547	0.933626	1.35845	1.61794	3.75496	1.86211	1.01955	-1.40547	-0.0503124	-0.460364	-0.136718			0.338908	0.598395			-0.767194	-0.24403	0.823813	NA	0.95972	NA
ENSMUSG00000001962	Fam50a	NA	protein_coding	X	74313033	74320149	1	1223	207.942	176.216	140.076	125.393	41.3693	41.2759	27.16	30.5939	48.5319	44.4826	56.201	47.0165	7.70696	7.46937	7.14033	6.98177	5.40495	5.40176	4.81557	4.98157	5.63029	5.50724	5.83797	5.58546	7.58816	5.40336	5.56876	-0.447831	-0.606392	-0.587783	-0.421783			0.269205	0.016695			-0.630297	-0.255818	0.152273	0.358458	0.818498	0.793501
ENSMUSG00000001964	Emd	NA	protein_coding	X	74254687	74261548	1	1014	70.3924	100.243	95.0333	99.0871	100.575	87.8378	56.2198	73.2748	142.216	124.634	94.8643	126.65	6.1577	6.66168	6.58546	6.64511	6.66641	6.4731	5.83844	6.2148	7.16205	6.97308	6.58292	6.99605	6.40969	6.56975	7.06757	0.175775	0.235424	-0.731311	-0.354954			-0.484645	-0.071516			0.0593468	-0.306885	-0.263147	0.970848	0.694195	0.640619
ENSMUSG00000001983	Taco1	NA	protein_coding	11	106066061	106073612	1	1383	15.7225	9.63896	13.6622	10.7062	3.11696	3.05765	2.67766	7.30855	3.27769	1.94254	7.2715	5.18669	4.06372	3.41129	3.87403	3.54921	2.04158	2.02064	1.87879	3.0546	2.09683	1.55706	3.04815	2.62917	3.7375	2.03111	1.82695	0.13653	-0.188296	-0.152323	1.02348			1.2212	0.802221			-0.135896	0.789599	1.26975	0.961673	0.592369	0.153974
ENSMUSG00000001988	Npas1	NA	protein_coding	7	16455721	16477728	-1	1864.5	0.507054	0	0.3378	1.13449	0.0608425	0.141751	0.120374	0.285323	0.303905	0.240147	0.0938028	0.372314	0.591731	0	0.419863	1.09389	0.0852105	0.191249	0.16398	0.362131	0.382838	0.310511	0.129353	0.456611	0.295866	0.13823	0.346675	0.123997	0.798023	0.0257504	0.223902			-0.217322	0.109936			1.52436	1.12872	-0.229326	NA	NA	NA
ENSMUSG00000013089	Etv5	1	protein_coding	16	22381309	22439719	-1	1802.4	13.8999	14.484	26.2079	15.2565	34.6793	27.2742	13.7596	31.1879	18.5481	26.7053	75.4445	37.4871	3.89723	3.9527	4.76595	4.02294	5.15701	4.82141	3.88358	5.00845	4.28896	4.79209	6.25634	5.2663	3.92497	4.98921	4.54052	0.840988	0.0979741	-1.10563	0.0192336	-0.543201		1.71582	0.725779	1.2208		0.435829	-0.333591	1.31084	0.809307	0.700084	0.0382147
ENSMUSG00000001998	Ap4e1	NA	protein_coding	2	127008717	127067909	1	2127.62	18.4404	13.3142	14.5052	13.9186	25.0595	18.1363	12.9749	20.003	17.8435	19.3612	18.5777	15.7153	4.28098	3.83938	3.95468	3.89904	4.70374	4.25824	3.80477	4.39252	4.23599	4.34775	4.29114	4.0631	4.06018	4.48099	4.29187	-0.105502	-0.161144	-0.676222	-0.0884657			-0.000734732	-0.228773			-0.247412	-0.1871	-0.117758	0.902451	0.879022	0.854348
ENSMUSG00000001999	Blvra	NA	protein_coding	2	127070665	127097084	1	945	32.5138	28.2131	47.987	40.2905	54.0195	40.9728	22.7999	42.5963	25.0337	28.4289	84.8566	39.545	5.06668	4.86854	5.61433	5.36774	5.78187	5.39138	4.57288	5.44614	4.70231	4.87916	6.42386	5.34145	4.96761	5.58663	4.79073	0.646712	0.400123	-1.01374	-0.140491			1.63312	0.550718			0.441366	-0.373354	1.21302	0.779273	0.649311	0.0659615
ENSMUSG00000002006	Pdzd4	NA	protein_coding	X	73793359	73824969	-1	3797.5	3.11192	1.02386	5.14146	17.8243	3.85356	4.10624	2.86641	4.94979	3.46916	1.85705	2.23369	2.16312	2.03981	1.01711	2.61858	4.23453	2.27904	2.35226	1.95099	2.57284	2.16	1.51452	1.69318	1.66135	1.52846	2.31565	1.83726	1.09012	2.70607	-0.364658	0.257186			-0.144085	-0.175915			2.43818	0.152055	-0.263814	0.0503404	0.926013	0.792632
ENSMUSG00000002010	Idh3g	NA	protein_coding	X	73778963	73786897	-1	911.667	216.734	179.123	299.14	212.298	111.118	97.9874	58.8377	87.9186	66.5039	56.2354	110.117	80.3319	7.76642	7.49284	8.22949	7.73673	6.80888	6.62917	5.90298	6.47441	6.0769	5.83883	6.79593	6.34575	7.62963	6.71902	5.95787	0.599859	0.107097	-0.816042	-0.244612			0.838067	0.387883			0.269206	-0.303531	0.635938	0.787547	0.670897	0.206377
ENSMUSG00000002012	Pnck	NA	protein_coding	X	73655994	73660117	-1	1254.2	2.26137	1.77147	0	3.37306	0.633142	1.36973	0.268422	1.1311	0.677679	0.267753	0.348619	0.737978	1.70548	1.47065	0	2.12864	0.70765	1.24473	0.343035	1.0916	0.746467	0.342274	0.431483	0.79741	1.58806	0.976188	0.54437	-1.58806	0.54058	-0.633153	0.115411			-0.112887	0.25304			-0.361912	-0.487178	0.21942	NA	NA	NA
ENSMUSG00000002014	Ssr4	NA	protein_coding	X	73787028	73790830	1	1065.38	124.678	140.246	124.148	125.083	117.128	112.751	58.5647	112.019	71.6681	53.9008	140.852	86.769	6.97359	7.14207	6.96749	6.97823	6.8842	6.82974	5.89639	6.82042	6.18325	5.77875	7.14824	6.45564	7.05783	6.85697	5.981	-0.0903388	-0.0795948	-0.960585	-0.0365524			1.16724	0.474638			-0.201383	-0.27125	0.860075	0.871612	0.693197	0.120568
ENSMUSG00000002015	Bcap31	NA	protein_coding	X	73686178	73716175	-1	1219	103.924	97.9661	160.686	131.01	103.483	93.0129	73.37	113.758	79.8349	78.605	132.283	116.93	6.71321	6.62886	7.33705	7.0445	6.70713	6.55479	6.21665	6.84245	6.33691	6.31479	7.05835	6.88179	6.67103	6.63096	6.32585	0.66602	0.37347	-0.41431	0.21149			0.732507	0.555946			0.425496	0.129588	0.654554	0.630266	0.895768	0.112796
ENSMUSG00000002017	Fam98a	NA	protein_coding	17	75537086	75551946	-1	1505	49.6258	22.5131	47.2895	28.1096	28.1153	26.7808	19.3866	37.7044	16.6601	17.1813	22.3122	17.7581	5.6618	4.55539	5.59364	4.86342	4.8637	4.79601	4.34955	5.27442	4.14242	4.18438	4.54301	4.22944	5.10859	4.82986	4.1634	0.485042	-0.245171	-0.480313	0.444566			0.379615	0.0660403			-0.00105686	0.212729	0.244193	0.999369	0.837433	0.702875
ENSMUSG00000002020	Ltbp2	NA	protein_coding	12	84783212	84876532	-1	3705.57	37.7592	23.5334	17.5067	203.215	101.209	99.8177	48.6356	97.1447	15.3295	17.4301	19.7759	5.99469	5.27647	4.61668	4.20998	7.67395	6.67537	6.6556	5.6333	6.61684	4.02941	4.20399	4.37684	2.80626	4.94657	6.66549	4.1167	-0.736596	2.72737	-1.03219	-0.0486502			0.260138	-1.31044			1.83061	-0.312999	-0.353972	0.592553	0.575658	0.728672
ENSMUSG00000014606	Slc25a11	1	protein_coding	11	70644196	70647479	-1	839.2	148.705	146.936	149.352	173.918	105.168	93.8513	60.0405	93.1862	61.9498	68.4277	147.031	111.671	7.22598	7.20883	7.2322	7.45054	6.73021	6.5676	5.9317	6.55744	5.97613	6.11744	7.20976	6.81597	7.2174	6.6489	6.04679	0.0147934	0.233133	-0.717205	-0.0914581	-0.404332		1.16297	0.769186	0.966079		0.0262668	-0.177476	0.986957	0.985532	0.854423	0.0269729
ENSMUSG00000002031	Ift46	NA	protein_coding	9	44767908	44793447	1	1121.87	122.614	110.409	113.405	118.785	46.8176	36.6335	30.8087	46.6293	26.264	23.7474	34.8429	32.1761	6.94969	6.79972	6.83801	6.9043	5.57947	5.23395	4.99135	5.57378	4.76893	4.6292	5.16362	5.05207	6.87471	5.40671	4.69907	-0.0367	0.0295931	-0.41536	0.167069			0.46455	0.353008			-0.103832	0.0974262	0.425432	0.941272	0.941311	0.424696
ENSMUSG00000002032	Tmem25	NA	protein_coding	9	44793769	44799307	-1	1565.38	0.301973	1.41933	4.8282	2.02691	0.65222	0.590935	0.358439	0.67969	0.63346	0.286037	0.558637	0.886918	0.3807	1.27461	2.54305	1.59785	0.724405	0.669874	0.44195	0.748195	0.707931	0.362932	0.640285	0.916032	0.827653	0.69714	0.535431	1.7154	0.770193	-0.25519	0.0510554			0.104854	0.3806			1.83589	-0.0988235	0.67299	NA	NA	NA
ENSMUSG00000002043	Trappc6a	NA	protein_coding	7	19508395	19516145	1	683.429	151.474	135.726	164.04	235.224	43.4888	38.8654	21.1817	35.2878	26.5312	27.0253	55.2763	45.0307	7.25242	7.09515	7.36667	7.88401	5.47537	5.31706	4.4713	5.18141	4.78299	4.80866	5.81445	5.52453	7.17378	5.39622	4.79583	0.192888	0.71023	-0.924921	-0.214807			1.01863	0.728699			0.382957	-0.358635	0.905752	0.721295	0.706239	0.0789701
ENSMUSG00000002052	Supt6	NA	protein_coding	11	78206746	78245987	-1	5172	48.1658	24.7008	50.0502	54.19	48.1444	51.0757	33.5874	47.3493	76.0875	79.9716	41.6103	60.8682	5.61958	4.68374	5.67384	5.78633	5.61896	5.70254	5.11217	5.59542	6.26843	6.33934	5.41313	5.95113	5.15166	5.66075	6.30388	0.522184	0.634673	-0.548572	-0.0653235			-0.890753	-0.352759			0.455378	-0.0765381	-0.602347	0.60748	0.945032	0.233921
ENSMUSG00000002055	Spag5	NA	protein_coding	11	78301529	78322457	1	1435	63.5758	31.3526	93.9257	84.7574	39.2102	35.2701	20.645	41.7679	13.6228	12.403	11.4566	5.72436	6.01292	5.01581	6.56873	6.42219	5.32949	5.18071	4.43596	5.41846	3.87015	3.74448	3.63883	2.7494	5.51437	5.2551	3.80731	1.05436	0.907822	-0.819135	0.163358			-0.168481	-1.05792			0.846622	-0.105816	-0.596508	0.311585	0.931817	0.454747
ENSMUSG00000002057	Foxn1	NA	protein_coding	11	78357577	78386558	-1	3214	0	0	0.195964	1.31627	0.0352959	0	0.174577	0.0551737	0	0.0348285	0	0.0359977	0	0	0.258174	1.2118	0.0500431	0	0.232142	0.0774806	0	0.0493916	0	0.0510208	0	0.0250216	0.0246958	0.258174	1.2118	0.20712	0.052459			-0.0246958	0.026325			4.60922	3.08817	-0.118316	NA	NA	NA
ENSMUSG00000002058	Unc119	NA	protein_coding	11	78343482	78349164	1	1048.86	47.3216	27.5377	69.6569	104.869	20.5498	17.8909	10.6991	13.5255	25.121	24.1197	36.9348	39.49	5.5946	4.8348	6.14276	6.72614	4.4296	4.23962	3.54833	3.86051	4.70714	4.65075	5.24545	5.33949	5.2147	4.33461	4.67894	0.928061	1.51144	-0.786283	-0.474098			0.566507	0.660552			1.15343	-0.427495	0.636677	0.183517	0.697326	0.202711
ENSMUSG00000002059	Rab34	NA	protein_coding	11	78188430	78192193	1	952.778	250.545	192.382	280.283	239.769	55.1263	47.1571	32.2718	52.299	16.8007	15.8607	15.6029	10.3216	7.97467	7.59531	8.13588	7.91151	5.81061	5.58968	5.05623	5.73604	4.15386	4.07559	4.05336	3.50101	7.78499	5.70014	4.11473	0.350888	0.126517	-0.643915	0.0358941			-0.061362	-0.613717			0.139768	-0.082848	-0.330207	0.904611	0.9494	0.673319
ENSMUSG00000002064	Sdf2	NA	protein_coding	11	78245746	78255496	1	939.333	92.5944	85.7412	133.431	129.482	54.3454	54.7255	39.1848	53.8026	41.0193	48.5015	73.9178	63.4319	6.54835	6.43864	7.07072	7.02771	5.79039	5.80027	5.32858	5.77617	5.39298	5.6294	6.22724	6.0097	6.4935	5.79533	5.51119	0.577222	0.53421	-0.466749	-0.019155			0.716046	0.498514			0.458879	-0.00753492	0.615733	0.633874	0.996671	0.210346
ENSMUSG00000002068	Ccne1	NA	protein_coding	7	38097984	38107534	-1	870.8	7.05686	11.4814	11.5724	7.28726	10.6823	8.19474	3.09283	10.3856	4.22955	5.65606	11.2473	7.83888	3.01022	3.64171	3.65219	3.0509	3.54625	3.20081	2.0331	3.50913	2.38669	2.73467	3.61439	3.14386	3.32596	3.37353	2.56068	0.326227	-0.275068	-1.34043	0.135603			1.05371	0.583185			-0.105064	-0.422161	0.943293	0.978925	0.838563	0.288692
ENSMUSG00000002076	Hsf2bp	NA	protein_coding	17	31944769	32036349	-1	1753.83	0.539049	0.316703	0	0.603036	0.711499	0.602784	0.8318	0.303327	1.21155	0.893552	1.1468	0.857582	0.622039	0.39693	0	0.680807	0.77526	0.68058	0.873262	0.382199	1.14506	0.921095	1.10219	0.893426	0.509485	0.72792	1.03308	-0.509485	0.171322	0.145342	-0.345721			0.0691102	-0.139652			-0.68647	0.236683	-0.0595023	NA	0.9659	NA
ENSMUSG00000002083	Bbc3	NA	protein_coding	7	16308393	16318205	1	896.25	117.087	96.68	77.3012	36.5817	15.5685	16.5139	6.51085	13.4542	19.5989	14.7378	25.9538	21.1707	6.88371	6.60999	6.29096	5.23196	4.05037	4.13043	2.90898	3.85342	4.3645	3.97616	4.75242	4.47058	6.74685	4.0904	4.17033	-0.45589	-1.51489	-1.18142	-0.236979			0.582086	0.300253			-1.00565	-0.539224	0.46343	0.255706	0.631632	0.48195
ENSMUSG00000002102	Psmc3	NA	protein_coding	2	91054009	91066369	1	940.1	453.041	469.715	300.812	352.129	219.859	169.806	94.0624	172.971	106.533	113.594	193.946	144.359	8.82668	8.87871	8.23751	8.46405	7.78698	7.41621	6.5708	7.4427	6.74864	6.84038	7.60693	7.18348	8.85269	7.6016	6.79451	-0.615189	-0.388642	-1.03079	-0.158893			0.812417	0.388967			-0.603758	-0.376592	0.618715	0.367624	0.515579	0.186047
ENSMUSG00000015656	Hspa8	1	protein_coding	9	40800984	40810087	1	1229.5	539.79	527.21	780.178	1507.08	2824.72	2139.19	1001.25	1401.9	1467.15	1429.3	2063.75	1457.15	9.07893	9.04497	9.60951	10.5585	11.4644	11.0635	9.96902	10.4542	10.5198	10.4821	11.0118	10.5099	9.06195	11.264	10.5009	0.547562	1.49655	-1.29494	-0.809771	-1.05235		0.510806	0.00897438	0.25989		1.01642	-0.824212	0.280702	0.0982139	0.0188732	0.590658
ENSMUSG00000002104	Rapsn	NA	protein_coding	2	91035620	91045729	1	1300	32.3618	13.2452	4.36035	2.44067	2.00703	2.338	0.0863218	1.22766	0.653804	0.602747	1.88349	0.711979	5.06013	3.83241	2.42233	1.78269	1.58834	1.73898	0.119452	1.15553	0.725788	0.680546	1.52781	0.775665	4.44627	1.66366	0.703167	-2.02394	-2.66358	-1.54421	-0.508134			0.824648	0.0724977			-2.77414	-1.80729	1.05299	0.0386946	0.465499	NA
ENSMUSG00000002105	Slc39a13	NA	protein_coding	2	91061791	91070417	-1	997.909	160.108	124.124	80.1559	114.463	72.4133	65.6826	30.1375	63.0835	28.107	25.6877	29.5316	19.3618	7.33188	6.96721	6.34262	6.85128	6.19797	6.05924	4.96058	6.00188	4.86329	4.7381	4.93223	4.34779	7.14955	6.1286	4.8007	-0.806924	-0.298263	-1.16802	-0.126723			0.131535	-0.452903			-0.632541	-0.424046	-0.135773	0.469659	0.501765	0.859011
ENSMUSG00000002107	Celf2	NA	protein_coding	2	6539694	7509563	-1	3037.93	35.9436	25.0486	15.1345	21.2365	61.1281	56.9841	34.1317	57.1457	153.505	137.292	100.115	104.122	5.20725	4.70314	4.01208	4.47486	5.95717	5.85758	5.1347	5.8616	7.27151	7.11157	6.65986	6.71592	4.95519	5.90738	7.19154	-0.943117	-0.480333	-0.772677	-0.0457792			-0.531685	-0.475624			-0.829142	-0.186937	-0.506281	0.369953	0.814592	0.212792
ENSMUSG00000002108	Nr1h3	NA	protein_coding	2	91184061	91202834	-1	1463.5	2.58395	0.379532	3.87322	1.44534	5.96854	5.14685	5.29079	5.81603	4.45251	5.20111	12.309	7.19398	1.84155	0.464179	2.28488	1.29003	2.80086	2.61985	2.65324	2.76893	2.44692	2.63253	3.73433	3.03456	1.15286	2.71035	2.53972	1.13201	0.137168	-0.0571117	0.0585803			1.19461	0.494841			0.812384	0.264181	1.01145	NA	0.896669	0.186453
ENSMUSG00000002109	Ddb2	NA	protein_coding	2	91211572	91236982	-1	1874.4	12.8616	10.668	15.4567	11.2849	6.35473	5.2876	3.83161	4.73027	10.3538	6.68861	4.33879	5.30831	3.79302	3.54448	4.04061	3.61882	2.87867	2.65251	2.2725	2.5186	3.5051	2.94272	2.41651	2.65725	3.66875	2.76559	3.22391	0.371857	-0.0499315	-0.493086	-0.246987			-0.807397	-0.566656			0.0891317	-0.200368	-0.812773	0.970645	0.921319	0.260071
ENSMUSG00000002111	Spi1	NA	protein_coding	2	91082390	91115756	1	898.25	0.526247	0	0	0	123.007	136.23	70.3356	138.98	205.804	200.761	294.299	227.593	0.609988	0	0	0	6.95428	7.10045	6.15655	7.12908	7.69212	7.6565	8.20603	7.83664	0.304994	7.02737	7.67431	-0.304994	-0.304994	-0.870819	0.101713			0.531725	0.162332			-0.800973	-0.156778	0.360372	NA	0.874461	0.450213
ENSMUSG00000002129	Sf3a1	NA	protein_coding	11	4160350	4182541	1	1956.5	158.252	111.856	115.568	82.1666	59.3731	50.387	32.7507	57.8255	44.3834	38.3332	44.7407	39.9158	7.31516	6.81833	6.86503	6.37793	5.91583	5.68333	5.07684	5.87837	5.50409	5.29768	5.51541	5.35458	7.06675	5.79958	5.40088	-0.201722	-0.688816	-0.72274	0.0787856			0.114522	-0.0462988			-0.539465	-0.10176	0.0365888	0.47274	0.925094	0.952843
ENSMUSG00000002147	Stat6	NA	protein_coding	10	127642986	127660957	1	1238.2	132.854	131.886	164.299	224.645	257.354	222.203	141.746	217.257	391.383	393.982	299.237	332.27	7.06452	7.05404	7.36893	7.81791	8.0132	7.80221	7.1573	7.76988	8.61612	8.62564	8.22996	8.38055	7.05928	7.90771	8.62088	0.309652	0.75863	-0.750405	-0.137826			-0.390921	-0.240332			0.457071	-0.214807	-0.311909	0.604847	0.771495	0.482963
ENSMUSG00000002204	Napsa	NA	protein_coding	7	44572380	44586862	1	922	0	0.602435	0.683111	3.44129	28.7909	26.9455	13.2666	25.1952	62.3785	65.5606	73.9796	85.0784	0	0.680266	0.751131	2.15098	4.8968	4.80455	3.83457	4.71123	5.98592	6.0566	6.22843	6.42758	0.340133	4.85067	6.02126	0.410998	1.81085	-1.0161	-0.139438			0.207167	0.40632			2.6815	-0.374306	0.315806	NA	0.698813	0.542426
ENSMUSG00000002205	Vrk3	NA	protein_coding	7	44748413	44777515	1	1276.5	21.478	16.9701	38.9788	55.5118	24.7944	27.3302	18.1097	29.5895	47.0527	40.1629	40.4869	37.1607	4.49044	4.16753	5.32116	5.82048	4.68898	4.82427	4.25623	4.93496	5.58655	5.36327	5.37458	5.25401	4.32898	4.75663	5.47491	0.992179	1.4915	-0.500397	0.178336			-0.100324	-0.220894			1.2099	0.0604792	-0.163936	0.219713	0.96563	0.779162
ENSMUSG00000002210	Smg9	NA	protein_coding	7	24399619	24422778	1	1083.57	101.645	92.2691	97.0692	58.5633	26.8011	23.5375	12.4276	27.3298	29.0225	26.7561	30.2637	32.3523	6.68152	6.54333	6.61573	5.89635	4.79707	4.61691	3.74713	4.82425	4.90797	4.79473	4.96642	5.05972	6.61242	4.70699	4.85135	0.00330684	-0.716071	-0.959861	0.11726			0.115064	0.208364			-0.422419	-0.206273	0.169922	0.697515	0.878372	0.787363
ENSMUSG00000002221	Paxip1	NA	protein_coding	5	27740080	27791691	-1	1825.29	19.1641	17.6497	23.809	18.5417	29.8318	23.4571	14.3863	32.7399	22.4288	19.9925	18.0617	18.0015	4.33371	4.22108	4.63279	4.28849	4.94635	4.61218	3.94357	5.07638	4.55021	4.3918	4.2526	4.24804	4.2774	4.77926	4.47101	0.355392	0.0110888	-0.835691	0.297119			-0.218402	-0.222968			0.100245	-0.0488267	-0.230833	0.961565	0.973123	0.689989
ENSMUSG00000002222	Rmnd5a	NA	protein_coding	6	71388634	71440637	-1	2937	24.142	18.3446	34.3114	28.8083	54.9244	47.7388	40.7685	56.8755	63.2804	61.4767	74.7339	73.5069	4.65203	4.27386	5.14206	4.89764	5.80541	5.607	5.38434	5.85488	6.00631	5.96525	6.24287	6.2193	4.46295	5.7062	5.98578	0.679117	0.434697	-0.32186	0.148679			0.257091	0.233525			0.479743	0.148826	0.250873	0.650723	0.881352	0.583128
ENSMUSG00000016252	Atp5e	1	protein_coding	2	174461072	174464105	-1	840	190.769	265.159	169.454	188.862	108.444	107.763	64.3919	119.908	56.3257	63.4319	143.352	98.4798	7.58322	8.05614	7.41324	7.5688	6.77405	6.76505	6.03104	6.91776	5.84111	6.0097	7.17344	6.63633	7.81968	6.76955	5.92541	-0.406445	-0.25088	-0.738509	0.148214	-0.295147		1.24804	0.710925	0.979481		-0.472882	-0.0663727	1.01125	0.61439	0.95431	0.036416
ENSMUSG00000002228	Ppm1j	NA	protein_coding	3	104781056	104786018	1	1065.5	61.6663	41.704	63.2489	88.3422	9.26266	12.7745	7.79367	14.3128	7.44516	11.031	9.84863	10.2069	5.96962	5.4163	6.0056	6.48127	3.35933	3.78393	3.13647	3.93666	3.07813	3.58869	3.43944	3.48632	5.69296	3.57163	3.33341	0.312641	0.788311	-0.435164	0.365033			0.106035	0.152912			0.474295	0.170605	0.111777	0.690808	0.928241	0.911691
ENSMUSG00000002233	Rhoc	NA	protein_coding	3	104788375	104794459	1	754.167	960.863	951.56	611.317	1332.26	407.786	337.831	190.312	324.246	138.997	149.021	184.829	177.955	9.90969	9.89567	9.25813	10.3807	8.6752	8.40442	7.57979	8.34539	7.12925	7.22902	7.53783	7.48346	9.90268	8.53981	7.17913	-0.644543	0.478061	-0.960025	-0.194422			0.358696	0.304324			-0.0590629	-0.352399	0.333511	0.967914	0.512357	0.467065
ENSMUSG00000002249	Tead3	NA	protein_coding	17	28331671	28350817	-1	1889.11	21.269	19.1116	19.6706	38.6299	11.5896	12.0318	9.26682	17.4596	5.32403	6.51801	3.51807	4.34832	4.47697	4.32996	4.36951	5.30852	3.65416	3.70396	3.35992	4.2063	2.66084	2.91035	2.17571	2.41909	4.40346	3.67906	2.7856	-0.0339553	0.905054	-0.319146	0.527233			-0.609892	-0.366512			0.438574	0.340047	-0.593946	0.777374	0.72895	0.449071
ENSMUSG00000016256	Ctsz	1	protein_coding	2	174427493	174439039	-1	1441	455.643	397.793	319.941	311.196	564.607	487.782	191.028	315.155	409.44	403.865	1235.74	635.408	8.83492	8.6395	8.32616	8.28631	9.14366	8.93305	7.58517	8.30449	8.68103	8.6613	10.2723	9.31381	8.73721	9.03835	8.67116	-0.411046	-0.450903	-1.45318	-0.733864	-1.09352		1.60116	0.642645	1.1219		-0.532666	-0.867301	1.19824	0.39051	0.00302745	0.0269626
ENSMUSG00000002257	Def6	NA	protein_coding	17	28207778	28228608	1	799.75	31.3262	15.974	51.9771	108.44	39.7167	46.4314	22.591	54.7673	140.462	148.505	87.803	115.154	5.01463	4.08526	5.7273	6.774	5.34755	5.56777	4.56016	5.80135	7.14427	7.22405	6.47254	6.8599	4.54995	5.45766	7.18416	1.17735	2.22406	-0.897496	0.343686			-0.711623	-0.324264			1.70436	-0.0405231	-0.507023	0.0812976	0.98008	0.312523
ENSMUSG00000002274	Metrn	NA	protein_coding	17	25793221	25797136	-1	1228.43	72.3427	72.7976	47.6821	62.8499	7.20302	8.28325	2.10108	9.09429	4.03606	4.00943	7.9729	3.86149	6.19658	6.2055	5.60532	5.99661	3.03615	3.21463	1.63277	3.33547	2.3323	2.32465	3.16557	2.2814	6.20104	3.12539	2.32847	-0.595721	-0.204429	-1.49262	0.210076			0.837103	-0.0470741			-0.497895	-0.443794	0.558392	0.649862	0.826428	0.601076
ENSMUSG00000002279	Lmf1	NA	protein_coding	17	25579085	25662826	1	2258	10.4673	8.11766	18.1306	14.9885	12.9618	13.6361	7.9517	20.6543	8.78302	7.98145	14.2519	11.0163	3.51945	3.18866	4.25781	3.99896	3.80341	3.87146	3.16216	4.43658	3.29028	3.16695	3.93091	3.58692	3.35406	3.83744	3.22861	0.903753	0.644905	-0.675278	0.599142			0.7023	0.358304			0.74104	0.208214	0.594595	0.60759	0.87751	0.304645
ENSMUSG00000002289	Angptl4	NA	protein_coding	17	33773750	33781830	-1	1570.25	0	0	0.401101	0.673539	53.8217	100.736	51.8838	99.0396	23.6359	28.0871	54.1309	39.8611	0	0	0.486561	0.742902	5.77667	6.66869	5.72475	6.64443	4.62269	4.86231	5.78479	5.35266	0	6.22268	4.7425	0.486561	0.742902	-0.497928	0.421747			1.04229	0.610155			3.06795	0.11891	0.858855	NA	0.936182	0.085993
ENSMUSG00000002297	Dbf4	NA	protein_coding	5	8396973	8422716	-1	1742.44	133.744	103.92	99.7637	73.4443	34.9611	29.4261	15.1991	39.5885	44.5514	27.6884	31.4169	25.6964	7.07408	6.71315	6.65483	6.21809	5.16837	4.92724	4.01784	5.343	5.50942	4.8424	5.01867	4.73857	6.89361	5.0478	5.17591	-0.23878	-0.675524	-1.02996	0.295198			-0.157235	-0.437336			-0.550816	-0.128925	-0.331995	0.476206	0.92509	0.607542
ENSMUSG00000002307	Daxx	NA	protein_coding	17	33909414	33915590	1	1007.2	125.778	56.8019	66.9099	88.2054	44.7141	34.3752	29.7481	32.7473	78.6205	71.9066	65.2905	59.6173	6.98616	5.85304	6.08555	6.47906	5.51457	5.14467	4.94243	5.0767	6.31507	6.18798	6.05073	5.92166	6.4196	5.32962	6.25152	-0.334053	0.0594548	-0.387191	-0.252917			-0.200791	-0.329865			-0.2893	-0.072215	-0.266603	0.846598	0.964719	0.597656
ENSMUSG00000002308	Cd320	NA	protein_coding	17	33843091	33849774	1	1327.25	25.2867	15.9027	35.5902	46.2175	7.52142	8.76173	7.18671	10.8221	3.41536	3.62657	6.2592	9.24003	4.71626	4.07919	5.19339	5.56125	3.09109	3.28714	3.03328	3.56341	2.14253	2.20994	2.85981	3.35615	4.39772	3.18911	2.17624	0.795664	1.16353	-0.155831	0.374297			0.683574	1.17991			0.913014	0.34968	1.13785	0.425412	0.809263	0.157665
ENSMUSG00000002319	Ipo4	NA	protein_coding	14	55625400	55635957	-1	1287.85	155.261	94.8855	183.885	125.649	74.7848	72.6489	44.8753	80.0001	43.4483	40.5913	45.155	35.1264	7.28782	6.58324	7.53048	6.98469	6.24384	6.20259	5.51964	6.33985	5.47406	5.37821	5.52841	5.17498	6.93553	6.22321	5.42613	0.594956	0.0491634	-0.70357	0.116637			0.102282	-0.251153			0.225262	-0.0671213	-0.0644341	0.850911	0.95285	0.922885
ENSMUSG00000002320	Tm9sf1	NA	protein_coding	14	55635965	55643806	-1	1621.54	46.9337	44.5305	59.4274	52.1788	52.2592	51.7495	34.0488	68.0208	36.6038	34.171	61.4249	40.3127	5.58297	5.50876	5.91713	5.73278	5.73496	5.72109	5.13129	6.10896	5.23281	5.13632	5.96405	5.36851	5.54586	5.72802	5.18456	0.371266	0.186915	-0.59673	0.380935			0.779489	0.183951			0.183237	0.123597	0.523493	0.899229	0.909388	0.344101
ENSMUSG00000002325	Irf9	NA	protein_coding	14	55603571	55610030	1	1962.43	110.08	38.7764	55.2023	49.0432	51.968	34.3428	31.2793	34.6989	92.4687	86.4169	65.3709	93.386	6.79546	5.31384	5.81256	5.6451	5.72705	5.14335	5.01254	5.15781	6.54641	6.44984	6.05248	6.5605	6.05465	5.4352	6.49813	-0.242092	-0.409546	-0.422659	-0.277389			-0.445648	0.0623748			-0.558066	-0.119196	-0.166837	0.6103	0.934985	0.790517
ENSMUSG00000002326	Gmpr2	NA	protein_coding	14	55671941	55679200	1	1233.5	43.687	37.3749	49.5285	50.5876	6.43767	6.32081	4.8217	9.34442	7.57957	6.80616	9.78336	5.53393	5.48178	5.26209	5.65903	5.68895	2.89485	2.872	2.54144	3.37078	3.1009	2.96461	3.43073	2.70795	5.37194	2.88343	3.03276	0.287088	0.317016	-0.341985	0.487355			0.397976	-0.324809			0.208206	0.30799	0.0945013	0.898881	0.866483	0.930818
ENSMUSG00000002329	Mdp1	NA	protein_coding	14	55657879	55660508	-1	1342.33	78.5292	68.2755	67.0962	81.1537	14.9583	15.5545	11.4531	23.7788	16.6739	13.0924	31.4004	22.5819	6.31341	6.11427	6.0895	6.36025	3.99624	4.04915	3.63844	4.63104	4.14355	3.81685	5.01794	4.55961	6.21384	4.02269	3.9802	-0.124339	0.146411	-0.384259	0.608341			1.03774	0.579415			-0.0808715	0.351318	0.863386	0.955487	0.733271	0.127565
ENSMUSG00000002332	Dhrs1	NA	protein_coding	14	55739020	55745690	-1	1241.5	51.0205	56.8196	122.77	138.007	37.6461	37.574	28.2015	42.8502	33.6601	39.4918	49.0242	46.5023	5.70101	5.85349	6.95151	7.11901	5.27225	5.26956	4.86797	5.45451	5.1152	5.33956	5.64455	5.56993	5.77725	5.2709	5.22738	1.17427	1.34176	-0.402936	0.183607			0.417174	0.342544			1.16549	0.120752	0.38388	0.0722122	0.921319	0.457845
ENSMUSG00000002342	Tmem161a	NA	protein_coding	8	70172356	70183681	1	1160.14	88.0094	78.04	97.1771	109.396	35.8859	27.4515	16.4438	31.4872	18.1934	19.1044	30.3014	22.7376	6.47589	6.30451	6.61732	6.78654	5.205	4.83043	4.12464	5.0218	4.26254	4.32944	4.96816	4.5691	6.3902	5.01771	4.29599	0.227117	0.396345	-0.893075	0.00408476			0.672165	0.273109			0.21852	-0.241654	0.507749	0.86811	0.831918	0.388049
ENSMUSG00000002343	Armc6	NA	protein_coding	8	70220172	70234466	-1	1113.67	56.028	54.3641	39.5882	30.3897	8.149	9.37414	6.75124	14.6491	6.48716	7.03595	16.4112	10.8043	5.8336	5.79088	5.34299	4.97222	3.19361	3.37492	2.95443	3.96801	2.90442	3.00647	4.12194	3.56125	5.81224	3.28427	2.95544	-0.469252	-0.84002	-0.329841	0.68374			1.1665	0.605803			-0.762231	0.424366	1.00791	0.481866	0.758166	0.153974
ENSMUSG00000002346	Slc25a42	NA	protein_coding	8	70184340	70212305	-1	2736.8	3.62713	0.405908	11.7368	8.11536	0.870454	1.25542	2.54222	3.2397	2.01865	1.75876	1.69348	1.56415	2.21012	0.491503	3.67093	3.1883	0.903389	1.1734	1.82465	2.08396	1.5939	1.46402	1.42947	1.35848	1.35081	1.03839	1.52896	2.32012	1.83749	0.786259	1.04557			-0.0994876	-0.170478			2.26086	1.68277	-0.208674	0.155753	0.0590179	0.854867
ENSMUSG00000002365	Snx9	NA	protein_coding	17	5841329	5931954	1	1977.5	113.544	96.9044	129.628	106.966	152.478	120.353	56.0099	130.474	85.5318	78.3429	143.056	73.6012	6.83976	6.6133	7.02933	6.75443	7.26189	6.92307	5.83314	7.03864	6.43516	6.31003	7.17049	6.22113	6.72653	7.09248	6.37259	0.302796	0.0279013	-1.25934	-0.0538424			0.797892	-0.151468			0.0696692	-0.424646	0.400289	0.953349	0.467672	0.551194
ENSMUSG00000002372	Ranbp3	NA	protein_coding	17	56673294	56711764	1	1810.12	97.1451	89.2947	97.0774	108.677	54.8991	50.8843	26.4718	58.8768	39.99	36.6713	40.484	43.3353	6.61684	6.49657	6.61585	6.77711	5.80475	5.69723	4.77988	5.90393	5.3572	5.23539	5.37448	5.47038	6.55671	5.75099	5.2963	0.0591421	0.220405	-0.971112	0.152935			0.0781859	0.174086			0.0439545	-0.178276	0.132108	0.973698	0.859904	0.813143
ENSMUSG00000017188	Coa3	1	protein_coding	11	101277968	101279114	-1	588.5	192.775	202.924	108.093	174.324	32.1914	42.2154	26.6959	46.1024	27.4409	30.814	71.6224	54.6536	7.59824	7.67189	6.76941	7.45388	5.05274	5.43347	4.7916	5.55773	4.82989	4.99159	6.18234	5.7984	7.63506	5.24311	4.91074	-0.86565	-0.181185	-0.451503	0.314622	-0.0684404		1.2716	0.88766	1.07963		-0.590874	0.145752	1.11425	0.562923	0.92509	0.0314881
ENSMUSG00000017697	Ada	1	protein_coding	2	163726584	163750239	-1	1119	12.2505	8.4384	10.1313	6.61606	59.9138	61.0549	18.4523	31.0602	27.0909	26.9093	43.5285	29.5703	3.72798	3.23854	3.47655	2.92904	5.9287	5.95547	4.28187	5.00271	4.81203	4.80267	5.47666	4.93406	3.48326	5.94209	4.80735	-0.00670997	-0.554214	-1.66021	-0.939374	-1.29979		0.669303	0.126709	0.398006		-0.387113	-1.10573	0.436895	0.905266	0.00262612	0.466217
ENSMUSG00000002395	Use1	NA	protein_coding	8	71366848	71369732	1	805.667	112.064	133.059	147.75	225.79	127.287	114.324	69.2253	89.1411	91.2539	80.3068	112.665	103.825	6.82099	7.06672	7.21675	7.82521	7.00323	6.84955	6.13392	6.49411	6.52754	6.3453	6.82865	6.71184	6.94386	6.92639	6.43642	0.272895	0.881357	-0.792469	-0.432275			0.392226	0.275422			0.500187	-0.373175	0.338697	0.623608	0.588909	0.481146
ENSMUSG00000002396	Ocel1	NA	protein_coding	8	71371298	71379361	1	2360.75	7.40864	5.88208	5.60263	9.85608	10.1392	8.39655	5.5616	11.3424	10.2009	9.91006	17.2988	12.6442	3.07187	2.78285	2.72304	3.44043	3.47757	3.23213	2.71405	3.62555	3.48554	3.44759	4.19367	3.77021	2.92736	3.35485	3.46657	-0.204318	0.513073	-0.640803	0.270702			0.727109	0.303647			0.125236	0.0151338	0.575181	0.964674	0.993355	0.311561
ENSMUSG00000002409	Dyrk1b	NA	protein_coding	7	28179469	28187294	1	2358.33	3.20702	5.65259	0.53413	0.896925	7.35963	6.27585	2.95019	8.04557	6.78755	8.16401	5.74744	5.83798	2.0728	2.73392	0.617421	0.923663	3.06344	2.86312	1.98192	3.17721	2.96117	3.19598	2.75434	2.77357	2.40336	2.96328	3.07857	-1.78594	-1.47969	-0.981355	0.213934			-0.324233	-0.305004			-2.80988	-0.213756	-0.37008	NA	0.903847	0.591844
ENSMUSG00000017754	Pltp	1	protein_coding	2	164839518	164857711	-1	1240.71	12.1917	11.192	10.1527	13.6389	98.4722	100.225	79.0503	116.483	101.729	77.9511	490.341	162.162	3.72156	3.60787	3.47932	3.87174	6.63622	6.66143	6.32283	6.87631	6.6827	6.30289	8.94058	7.35016	3.66471	6.64882	6.49279	-0.185395	0.207022	-0.32599	0.227489	-0.0492502		2.44779	0.857364	1.65258		-0.0775515	0.185817	1.85649	0.979429	0.833768	0.00709836
ENSMUSG00000002416	Ndufb2	NA	protein_coding	6	39592574	39603382	1	1250.33	27.9764	44.4238	44.3281	32.1432	20.9583	23.3575	15.9756	34.3216	23.7921	25.9628	36.1587	27.2971	4.85681	5.50538	5.50233	5.05064	4.45669	4.60629	4.08539	5.14248	4.63181	4.7529	5.21563	4.82258	5.18109	4.53149	4.69236	0.321243	-0.13045	-0.446101	0.610986			0.523273	0.130228			-0.0566557	0.319715	0.349965	0.978403	0.748651	0.555067
ENSMUSG00000002428	Hltf	NA	protein_coding	3	20057811	20118490	1	3046.17	15.5179	11.8522	29.7736	25.6927	20.9664	21.7342	16.0987	34.4043	31.6224	24.4738	34.4489	25.4473	4.04596	3.68395	4.94362	4.73837	4.45723	4.50679	4.09582	5.14585	5.02779	4.67094	5.14767	4.72505	3.86495	4.48201	4.84937	1.07867	0.873419	-0.386194	0.66384			0.298305	-0.124317			0.927422	0.38	0.0977312	0.287531	0.556339	0.884388
ENSMUSG00000002455	Prpf6	NA	protein_coding	2	181591868	181655660	1	2226.75	104.443	89.7991	117.381	201.384	57.058	47.1204	36.6376	44.4366	57.5727	54.1408	50.503	52.1654	6.72032	6.50461	6.8873	7.66095	5.85942	5.58858	5.2341	5.50578	5.87216	5.78505	5.68659	5.73242	6.61246	5.724	5.8286	0.274834	1.04849	-0.489897	-0.218215			-0.142016	-0.0961856			0.63318	-0.11276	-0.119026	0.422746	0.926982	0.822026
ENSMUSG00000002458	Rgs19	NA	protein_coding	2	181688419	181693977	-1	952.75	83.8483	51.8862	71.3949	64.3844	44.0547	43.5522	29.6815	53.7895	54.4179	50.4032	84.6253	59.0171	6.40681	5.72482	6.17782	6.03087	5.49361	5.47743	4.9393	5.77583	5.79228	5.68379	6.41996	5.9073	6.06582	5.48552	5.73803	0.111999	-0.034943	-0.546221	0.29031			0.681931	0.169268			-0.0777621	0.0995139	0.455261	0.963053	0.936625	0.405832
ENSMUSG00000002459	Rgs20	NA	protein_coding	1	4909576	5070285	-1	1181.57	0.400061	5.64108	3.19826	4.4755	1.92017	1.45393	2.1844	2.70141	1.67845	1.70527	0.592077	2.54586	0.48549	2.73142	2.06979	2.45299	1.54605	1.29509	1.67102	1.88808	1.4214	1.43577	0.67091	1.82613	1.60845	1.42057	1.42858	0.461337	0.844536	0.250447	0.467503			-0.757674	0.39755			0.146511	0.775662	-0.112306	NA	0.759267	0.960618
ENSMUSG00000002475	Abhd3	NA	protein_coding	18	10642092	10706771	-1	1203.6	1.17822	0.922973	6.27945	2.63615	0.659759	1.64691	2.6106	2.35731	1.41234	0.465016	1.01717	1.15351	1.12315	0.943338	2.86383	1.86241	0.730974	1.40431	1.85224	1.7473	1.27043	0.550916	1.01233	1.10669	1.03324	1.06764	0.910674	1.83059	0.829169	0.784596	0.679664			0.101659	0.196013			1.9874	1.41324	0.235557	NA	0.492878	NA
ENSMUSG00000002477	Snrpd1	NA	protein_coding	18	10617775	10642079	1	596.8	264.548	294.103	285.998	241.014	132.107	120.899	86.6834	136.086	82.3645	69.399	119.713	89.3702	8.05283	8.20507	8.1649	7.91894	7.05644	6.92955	6.45423	7.09894	6.38136	6.13748	6.91544	6.49777	8.12895	6.99299	6.25942	0.0359456	-0.210007	-0.538762	0.105949			0.656015	0.238353			-0.199656	0.0137234	0.464936	0.870261	0.992031	0.386626
ENSMUSG00000002486	Tchp	NA	protein_coding	5	114707760	114722327	1	1769.88	12.5528	14.4363	11.3875	12.549	7.11459	9.10913	5.76982	11.2216	8.48404	8.5383	5.92907	8.95568	3.76052	3.94826	3.63082	3.76011	3.02052	3.33759	2.75912	3.61136	3.2455	3.25373	2.79266	3.31552	3.85439	3.17905	3.24962	-0.223572	-0.094278	-0.419935	0.432305			-0.456955	0.0659026			-0.287929	0.222166	-0.192469	0.901494	0.891494	0.821748
ENSMUSG00000002489	Tiam1	NA	protein_coding	16	89787111	90143769	-1	2533.8	11.38	11.3991	29.3314	14.6092	58.471	40.5236	30.0276	49.0596	48.8069	48.1542	40.2415	37.8532	3.62994	3.63217	4.92274	3.96433	5.89411	5.37586	4.95548	5.64557	5.63827	5.61924	5.36603	5.27996	3.63106	5.63499	5.62876	1.29168	0.333271	-0.679506	0.010587			-0.262733	-0.348797			0.834961	-0.131653	-0.310615	0.496148	0.909388	0.498255
ENSMUSG00000002496	Tsc2	NA	protein_coding	17	24595816	24632630	-1	2025.41	37.5751	25.2299	57.2173	73.1049	34.2214	37.6463	26.2621	48.9415	28.116	28.3521	32.7269	29.5895	5.2696	4.71314	5.86338	6.2115	5.13838	5.27226	4.76882	5.64217	4.86374	4.87539	5.07583	4.93496	4.99137	5.20532	4.86956	0.872007	1.22013	-0.436496	0.436847			0.206263	0.0654			0.975851	0.228578	0.143236	0.192285	0.784474	0.80047
ENSMUSG00000017760	Ctsa	1	protein_coding	2	164832873	164841032	1	926.062	136.798	140.951	99.2968	187.299	579.294	568.225	228.42	416.1	480.165	509.371	1175.65	768.843	7.10642	7.14925	6.64813	7.55688	9.18064	9.15286	7.84185	8.70425	8.91039	8.9954	10.2005	9.58842	7.12783	9.16675	8.9529	-0.479702	0.429047	-1.3249	-0.462498	-0.893698		1.24757	0.635525	0.941548		-0.0505897	-0.664055	0.972009	0.975322	0.0380748	0.0348062
ENSMUSG00000002524	Puf60	NA	protein_coding	15	76070182	76080924	-1	989	207.912	184.212	196.782	243.82	142.575	128.807	83.2844	135.551	138.936	122.352	152.525	147.633	7.70675	7.53304	7.62777	7.93558	7.16566	7.02023	6.39719	7.0933	7.12862	6.94663	7.26233	7.21561	7.61989	7.09295	7.03763	0.00787122	0.315686	-0.695753	0.000353383			0.224701	0.177983			0.0746733	-0.119881	0.20332	0.952631	0.905908	0.681842
ENSMUSG00000002546	Golga2	NA	protein_coding	2	32287384	32307921	1	1993.64	55.2455	36.2192	78.3481	135.278	58.8362	54.7512	40.9216	65.5541	53.6464	54.2951	58.426	59.89	5.81366	5.21797	6.31012	7.0904	5.90295	5.80093	5.38962	6.05646	5.77205	5.78908	5.89302	5.92813	5.51582	5.85194	5.78057	0.794304	1.57458	-0.462318	0.204517			0.112456	0.147566			1.15751	0.100128	0.134142	0.091941	0.92485	0.80024
ENSMUSG00000002550	Uck1	NA	protein_coding	2	32255002	32260159	-1	1042.2	65.7663	61.8227	41.6985	41.6068	32.2189	28.5293	20.5658	30.6267	33.029	29.5367	37.2546	39.9643	6.06105	5.97321	5.41611	5.41301	5.05393	4.88408	4.43067	4.98307	5.08869	4.93247	5.25756	5.35629	6.01713	4.969	5.01058	-0.601018	-0.60412	-0.538329	0.0140662			0.246981	0.345713			-0.718244	-0.0395351	0.307287	0.496015	0.979313	0.581336
ENSMUSG00000002565	Scin	NA	protein_coding	12	40059769	40134228	-1	2824.5	5.18808	5.70292	2.00689	1.87223	4.09665	7.4858	4.68818	11.9914	6.31929	7.60921	4.70598	8.72486	2.62949	2.74479	1.58827	1.52217	2.34955	3.08505	2.50797	3.69949	2.8717	3.10588	2.51247	3.28168	2.68714	2.7173	2.98879	-1.09887	-1.16497	-0.209332	0.982186			-0.476318	0.292885			-1.6022	0.629243	-0.0518986	0.421812	0.538124	0.960337
ENSMUSG00000002580	Mien1	NA	protein_coding	11	98437708	98438991	-1	747	48.0927	46.8448	59.0201	70.7915	37.6618	29.72	31.8478	34.4212	36.9789	45.255	53.0305	63.8112	5.61744	5.58029	5.90737	6.16574	5.27284	4.94111	5.03772	5.14654	5.24712	5.53154	5.7557	6.01817	5.59886	5.10697	5.38933	0.30851	0.566877	-0.069247	0.0395696			0.366371	0.628841			0.348749	0.246409	0.505842	0.834265	0.86065	0.369341
ENSMUSG00000017778	Cox7c	1	protein_coding	13	86044816	86046904	-1	499.25	294.462	305.954	319.172	230.909	204.5	203.813	127.896	198.551	150.666	152.241	320.539	252.366	8.20683	8.26188	8.3227	7.85741	7.683	7.67817	7.01007	7.64061	7.24476	7.25966	8.32885	7.98508	8.23435	7.68058	7.25221	0.0883514	-0.376941	-0.670514	-0.0399678	-0.355241		1.07664	0.73287	0.904756		-0.239659	-0.12392	0.919305	0.840217	0.907218	0.0287019
ENSMUSG00000002603	Tgfb1	NA	protein_coding	7	25687002	25705077	1	1236.8	47.0102	39.9698	28.0082	49.5975	142.076	132.703	50.5382	106.242	203.53	220.655	161.985	161.085	5.58527	5.35649	4.85839	5.66099	7.16064	7.06289	5.68757	6.74473	7.67617	7.79217	7.34859	7.3406	5.47088	7.11177	7.73417	-0.612488	0.190116	-1.4242	-0.367038			-0.385578	-0.393566			-0.25718	-0.667817	-0.392056	0.883345	0.0834557	0.366193
ENSMUSG00000002608	Ccdc97	NA	protein_coding	7	25711106	25719088	-1	936.333	56.0375	61.1009	41.0319	62.1246	53.3079	52.925	34.1569	52.0811	94.2534	101.259	47.1638	61.2875	5.83384	5.95654	5.39341	5.98013	5.76309	5.75288	5.13573	5.73013	6.5737	6.67608	5.58988	5.96087	5.89519	5.75799	6.62489	-0.501778	0.0849393	-0.622251	-0.0278588			-1.03501	-0.664021			-0.29254	-0.0985185	-0.848269	0.861703	0.936817	0.0729723
ENSMUSG00000002617	Zfp40	NA	protein_coding	17	23173869	23193252	-1	1916.33	0	0.289848	1.31465	2.2076	4.49896	6.13732	3.2793	9.34606	2.58724	2.80382	4.47201	4.89029	0	0.367201	1.2108	1.68149	2.45916	2.83538	2.09737	3.37101	1.84287	1.92745	2.45207	2.55834	0.1836	2.64727	1.88516	1.0272	1.49789	-0.549897	0.723739			0.56691	0.673177			3.53647	0.334692	0.795153	NA	0.850338	0.32389
ENSMUSG00000002625	Akap8l	NA	protein_coding	17	32321424	32350607	-1	1485.08	99.9464	83.78	97.9683	179.466	45.9851	44.3139	29.2433	48.718	50.0783	36.6326	46.9307	37.9403	6.65745	6.40565	6.62889	7.49559	5.55413	5.50188	4.91854	5.6357	5.67464	5.23391	5.58288	5.28319	6.53155	5.52801	5.45427	0.0973457	0.964037	-0.609465	0.107689			0.128605	-0.171084			0.514195	-0.026466	-0.0260522	0.601911	0.985035	0.97123
ENSMUSG00000002635	Pdcd2l	NA	protein_coding	7	34184499	34196661	-1	746.75	46.2098	39.4223	32.8936	26.9098	18.3815	15.7498	10.2187	21.372	18.9699	14.6903	28.8077	18.592	5.56101	5.33708	5.08294	4.8027	4.2766	4.06607	3.48784	4.48362	4.31975	3.9718	4.89761	4.29219	5.44905	4.17134	4.14578	-0.366104	-0.646349	-0.683499	0.312286			0.751834	0.146417			-0.614259	0.031706	0.499413	0.698576	0.990132	0.50189
ENSMUSG00000002658	Gtf2f1	NA	protein_coding	17	57003405	57011288	-1	1717	184.731	197.657	143.793	171.24	76.5082	64.727	37.0575	53.1882	67.3224	64.412	69.7748	70.55	7.53707	7.63414	7.17785	7.42828	6.27628	6.03841	5.25011	5.75991	6.09429	6.03148	6.14516	6.16088	7.5856	6.15735	6.06288	-0.407752	-0.157322	-0.907235	-0.397439			0.0822783	0.0979946			-0.386018	-0.430569	0.0935639	0.648792	0.44218	0.862864
ENSMUSG00000002660	Clpp	NA	protein_coding	17	56990305	56996188	1	708.5	229.512	186.586	174.236	125.392	38.9078	36.9305	18.5315	34.5396	16.795	13.2715	29.4989	22.3718	7.8487	7.55141	7.45316	6.98176	5.3186	5.24529	4.28773	5.15136	4.1534	3.83506	4.93069	4.5467	7.70005	5.28194	3.99423	-0.246893	-0.718286	-0.994213	-0.130585			0.936456	0.552468			-0.57043	-0.350689	0.792884	0.499685	0.719537	0.224196
ENSMUSG00000002661	Alkbh7	NA	protein_coding	17	56997339	56999322	1	725.667	53.415	39.0368	52.9438	39.3512	5.94041	7.46632	5.25782	11.7296	6.83236	6.32451	13.7378	9.40666	5.76593	5.32325	5.75339	5.33454	2.79502	3.08173	2.64566	3.67011	2.96945	2.87273	3.88144	3.37943	5.54459	2.93838	2.92109	0.208792	-0.210053	-0.292718	0.731735			0.960356	0.458346			-0.0908746	0.472952	0.818551	0.965955	0.811582	0.345972
ENSMUSG00000002664	Pspn	NA	protein_coding	17	56999457	57000018	-1	474	2.99178	2.34365	1.32875	4.46255	0.239327	1.11517	0.710243	0.374111	0.597711	0.94463	1.84489	1.95268	1.99703	1.74142	1.21956	2.44957	0.309557	1.08077	0.774201	0.458498	0.676006	0.959496	1.50837	1.56203	1.86923	0.695165	0.817751	-0.64967	0.580347	0.0790355	-0.236667			0.69062	0.744276			0.0126026	0.0738208	1.28486	NA	NA	NA
ENSMUSG00000002668	Dennd1c	NA	protein_coding	17	57065905	57078514	-1	1427.71	2.31763	5.44663	10.1463	4.44469	18.4339	21.7514	9.3534	12.5446	68.8585	72.6806	31.0538	44.4078	1.73015	2.68855	3.4785	2.44485	4.2805	4.50788	3.37203	3.75965	6.12636	6.20321	5.00242	5.50487	2.20935	4.39419	6.16479	1.26915	0.235502	-1.02216	-0.63454			-1.16237	-0.659919			0.76124	-0.65012	-0.90448	0.82176	0.364385	0.0691133
ENSMUSG00000002679	Med6	NA	protein_coding	12	81573557	81595008	-1	779.667	21.22	24.9345	45.2378	25.7737	36.6658	27.7968	21.0139	28.4302	39.6084	37.1853	39.4804	37.3949	4.47379	4.6968	5.531	4.74274	5.23518	4.84784	4.46035	4.87922	5.34371	5.25494	5.33915	5.26284	4.58529	5.04151	5.29932	0.945708	0.157449	-0.581164	-0.162286			0.0398276	-0.0364831			0.504863	-0.156007	0.00406876	0.803108	0.918327	0.995252
ENSMUSG00000002718	Cse1l	NA	protein_coding	2	166906040	166946389	1	1502.17	82.7607	69.5154	78.8247	46.4684	122.491	84.4526	52.5171	93.2583	112.785	81.9699	92.2697	81.4099	6.3882	6.13987	6.31876	5.56889	6.94826	6.41705	5.74193	6.55855	6.83017	6.37452	6.54334	6.36475	6.26403	6.68265	6.60234	0.0547292	-0.69514	-0.940725	-0.124107			-0.0590069	-0.237598			-0.382531	-0.32915	-0.160332	0.729055	0.649311	0.787363
ENSMUSG00000002728	Naa20	NA	protein_coding	2	145902099	145916425	1	775.778	214.483	181.86	137.206	57.259	129.851	86.3635	41.226	82.0607	73.9533	71.2803	107.65	68.4535	7.75143	7.5146	7.11067	5.86441	7.03178	6.44896	5.40006	6.37609	6.22792	6.17553	6.76354	6.11798	7.63301	6.74037	6.20173	-0.522339	-1.7686	-1.34031	-0.364276			0.56182	-0.0837491			-1.13145	-0.65564	0.277493	0.138552	0.219719	0.66418
ENSMUSG00000002731	Prkra	NA	protein_coding	2	76629898	76648015	-1	1160	26.8951	17.7168	53.2097	66.5574	26.7955	22.2145	14.9947	23.5419	12.334	12.1589	30.2297	15.9581	4.80194	4.22626	5.76048	6.07804	4.79678	4.53695	3.99952	4.61717	3.73703	3.71796	4.96485	4.08391	4.5141	4.66687	3.7275	1.24638	1.56394	-0.667346	-0.0496938			1.23735	0.356408			1.34525	-0.149386	0.914149	0.125968	0.91383	0.187121
ENSMUSG00000002732	Fkbp7	NA	protein_coding	2	76663044	76673116	-1	682	22.1795	5.70105	9.23503	7.75385	41.5839	51.3477	41.6294	57.7227	27.0022	15.7568	30.5169	12.0447	4.53478	2.74439	3.35544	3.12992	5.41224	5.71006	5.41378	5.87585	4.80747	4.06667	4.97805	3.70539	3.63958	5.56115	4.43707	-0.28414	-0.509666	-0.14737	0.314701			0.540986	-0.731682			-0.749788	0.316025	-0.000456169	NA	0.754157	0.999475
ENSMUSG00000002733	Plekha3	NA	protein_coding	2	76675281	76696828	1	1643	42.2928	33.4687	29.1339	21.8863	44.1888	33.8613	17.9631	37.0199	37.0741	33.3159	48.1681	35.7723	5.43605	5.10721	4.91332	4.51641	5.49789	5.12356	4.24513	5.24868	5.25074	5.1008	5.61965	5.20055	5.27163	5.31072	5.17577	-0.35832	-0.755221	-1.0656	-0.0620433			0.443878	0.0247756			-0.662773	-0.358422	0.25557	0.559991	0.643589	0.658209
ENSMUSG00000002741	Ykt6	NA	protein_coding	11	5955693	5967780	1	1666	137.895	92.6853	95.6463	54.5953	113.441	98.6745	56.3786	88.4513	89.6201	88.4221	88.7599	82.0154	7.11785	6.54975	6.59464	5.79689	6.83846	6.63915	5.84244	6.48303	6.50176	6.48256	6.488	6.37531	6.8338	6.73881	6.49216	-0.239158	-1.03691	-0.896365	-0.255775			-0.00416037	-0.116852			-0.706618	-0.35236	-0.0587029	0.37304	0.530567	0.918332
ENSMUSG00000002748	Baz1b	NA	protein_coding	5	135187264	135246129	1	3373.4	103.273	54.9946	94.4724	68.9741	79.4631	82.3426	52.1938	116.908	92.9294	93.0776	71.5467	75.2127	6.70422	5.80721	6.57701	6.12875	6.33026	6.38098	5.73319	6.88152	6.5535	6.55578	6.18084	6.25196	6.25572	6.35562	6.55464	0.321295	-0.126967	-0.622433	0.525902			-0.373805	-0.302682			-0.0256978	0.19236	-0.3397	0.984828	0.8229	0.433873
ENSMUSG00000002763	Pex6	NA	protein_coding	17	46711463	46725541	1	2146.75	47.1215	32.6009	66.3055	95.5766	13.8977	16.7435	10.8206	23.2115	11.7457	11.9408	18.5344	13.3657	5.58861	5.07043	6.07265	6.5936	3.89702	4.14922	3.56324	4.59762	3.67194	3.69386	4.28794	3.84455	5.32952	4.02312	3.6829	0.743133	1.26408	-0.459886	0.574499			0.605047	0.161657			0.946726	0.288146	0.429634	0.187744	0.777957	0.472175
ENSMUSG00000002767	Mrpl2	NA	protein_coding	17	46646229	46650139	1	733.2	276.58	234.087	207.022	173.097	39.6084	34.0643	20.8152	50.7896	20.8661	21.0686	47.7074	29.508	8.11676	7.87705	7.70059	7.44375	5.34371	5.13193	4.44726	5.69459	4.45062	4.46393	5.60607	4.93112	7.99691	5.23782	4.45727	-0.296312	-0.553156	-0.790557	0.456774			1.14879	0.473841			-0.523849	0.074388	0.880243	0.50608	0.963111	0.158903
ENSMUSG00000002768	Mea1	NA	protein_coding	17	46678793	46683111	1	732.222	169.139	207.091	197.837	187.772	55.3089	46.3821	27.433	45.0452	35.7906	29.6578	50.0402	53.0905	7.41057	7.70107	7.63544	7.5605	5.81529	5.56627	4.8295	5.52498	5.20126	4.93818	5.67356	5.7573	7.55582	5.69078	5.06972	0.0796204	0.00468289	-0.861284	-0.165802			0.60384	0.687581			-0.0839378	-0.299613	0.66125	0.951973	0.755756	0.20203
ENSMUSG00000002769	Gnmt	NA	protein_coding	17	46725664	46729168	-1	814.667	1.16048	1.36361	4.63867	2.59646	0.278497	0.486632	0.688738	1.95903	1.73884	0.824425	0.858733	0.994119	1.11135	1.24099	2.49536	1.84658	0.354448	0.572048	0.755945	1.56512	1.45357	0.867442	0.89432	0.995752	1.17617	0.463248	1.1605	1.31918	0.670405	0.292697	1.10188			-0.266184	-0.164752			1.40903	1.88665	-0.451513	NA	NA	NA
ENSMUSG00000002771	Grin2d	NA	protein_coding	7	45831883	45878378	-1	3894.67	0.364114	0.713084	0.323431	0.543114	1.48549	1.76438	0.922027	1.68465	1.27303	0.919729	0.808314	0.623835	0.447964	0.776596	0.404283	0.625845	1.31353	1.46696	0.942628	1.42473	1.18461	0.940902	0.854646	0.699405	0.61228	1.39024	1.06276	-0.207997	0.0135647	-0.447615	0.0344904			-0.208113	-0.363354			-0.4639	-0.150438	-0.603786	NA	0.95393	0.610413
ENSMUSG00000002778	Kdelr1	NA	protein_coding	7	45872772	45883732	1	1022.6	98.4601	124.386	80.0682	159.275	103.279	107.259	66.0624	115.317	75.6356	67.8681	146.316	92.6613	6.63605	6.97023	6.34106	7.3244	6.70431	6.75834	6.06743	6.86192	6.25994	6.10576	7.20277	6.54938	6.80314	6.73132	6.18285	-0.462074	0.521263	-0.663891	0.130597			1.01992	0.366528			-0.0045151	-0.0391236	0.735648	0.997749	0.972548	0.161127
ENSMUSG00000002781	Tmem143	NA	protein_coding	7	45896941	45917413	1	1771.6	8.53829	5.01644	10.6654	6.56687	5.25071	4.47554	3.04046	6.1058	2.39881	3.98066	7.79901	4.76736	3.25373	2.58891	3.54417	2.9197	2.64402	2.453	2.01452	2.829	1.76503	2.31634	3.13734	2.52791	2.92132	2.54851	2.04068	0.622847	-0.00162311	-0.533991	0.280486			1.09666	0.487228			0.269056	0.0619867	0.967593	0.931904	0.978875	0.273114
ENSMUSG00000002791	Pdxk-ps	NA	transcribed_unprocessed_pseudogene	17	32076083	32107350	-1	1137.75	0	0	0	0.929575	0.199413	0.464593	0.394527	0.779294	0.996054	0.98386	0.23058	0.610134	0	0	0	0.948283	0.262328	0.5505	0.479776	0.831305	0.99715	0.98831	0.299339	0.68718	0	0.406414	0.99273	0	0.948283	0.0733619	0.424891			-0.693391	-0.30555			2.34791	0.980095	-1.25144	NA	NA	NA
ENSMUSG00000002797	Ggct	NA	protein_coding	6	54982580	54992950	-1	1607.33	12.94	12.0949	5.87771	3.948	17.7149	11.9212	8.37798	8.38467	26.8803	29.807	10.7179	21.8101	3.80116	3.71094	2.78193	2.30684	4.22611	3.69167	3.22928	3.23031	4.80117	4.94519	3.55064	4.5116	3.75605	3.95889	4.87318	-0.974118	-1.4492	-0.729616	-0.728587			-1.32254	-0.361579			-1.44419	-0.536333	-0.797883	0.40651	0.628727	0.25844
ENSMUSG00000002799	Jag2	NA	protein_coding	12	112907819	112929776	-1	1129.4	30.9721	50.656	5.57667	18.729	25.9144	26.9116	3.17955	19.3124	4.64081	8.82109	18.3505	12.9075	4.99874	5.69086	2.71736	4.30224	4.75031	4.80279	2.06335	4.34429	2.4959	3.29588	4.2743	3.79779	5.3448	4.77655	2.89589	-2.62745	-1.04256	-2.7132	-0.432264			1.37841	0.901902			-1.90265	-1.25163	1.20264	0.113017	0.144512	0.12193
ENSMUSG00000002803	Btbd6	NA	protein_coding	12	112976482	112978945	1	1131.22	15.879	9.32925	14.476	9.3494	10.4293	12.6164	9.9201	15.5191	13.6495	10.1922	9.58566	10.1253	4.07715	3.36866	3.95196	3.37147	3.51467	3.76727	3.44891	4.04606	3.87278	3.48443	3.40404	3.47577	3.72291	3.64097	3.6786	0.229049	-0.351434	-0.192056	0.405091			-0.274566	-0.202833			-0.156521	0.339453	-0.267649	0.959488	0.797187	0.741204
ENSMUSG00000002804	Nudt14	NA	protein_coding	12	112934291	112942124	-1	809	28.6308	17.1646	27.2485	48.371	11.0777	12.0877	9.43244	12.9325	7.87959	7.74853	13.4036	13.3001	4.88903	4.18305	4.8201	5.62559	3.59427	3.71014	3.38301	3.80038	3.15049	3.12904	3.84836	3.83795	4.53604	3.6522	3.13977	0.28406	1.08955	-0.269199	0.148176			0.70859	0.698186			0.650356	0.171615	0.774511	0.712853	0.932275	0.295349
ENSMUSG00000002808	Epdr1	NA	protein_coding	13	19591706	19619927	-1	1080.5	5.2498	7.19688	0	0	16.9033	19.4461	20.8754	25.1099	16.7813	8.90951	8.09326	3.21231	2.64381	3.03508	0	0	4.16215	4.35375	4.45124	4.70652	4.15229	3.30881	3.1848	2.07461	2.83944	4.25795	3.73055	-2.83944	-2.83944	0.193286	0.448573			-0.545753	-1.65594			-5.61003	0.587086	-1.17253	NA	0.460294	0.223852
ENSMUSG00000002812	Flii	NA	protein_coding	11	60714123	60727263	-1	1501.5	219.429	158.329	344.801	404.313	203.612	186.582	107.622	164.751	208.689	221.119	188.174	195.794	7.78417	7.31586	8.4338	8.66289	7.67675	7.55138	6.76317	7.37287	7.71211	7.79519	7.56357	7.62054	7.55002	7.61406	7.75365	0.883784	1.11288	-0.850891	-0.241192			-0.190077	-0.133104			0.908213	-0.316064	-0.161242	0.0812976	0.576519	0.748825
ENSMUSG00000002814	Top3a	NA	protein_coding	11	60740058	60777365	-1	2280.5	18.2406	10.7168	11.0472	12.9855	10.1975	9.50328	6.24939	11.8971	11.678	10.8969	11.0053	10.2481	4.26608	3.5505	3.59063	3.80586	3.4851	3.39277	2.85786	3.68897	3.66425	3.57251	3.58559	3.4916	3.90829	3.43894	3.61838	-0.317666	-0.10243	-0.581077	0.250034			-0.0327893	-0.126778			-0.345006	0.0418002	-0.084343	0.861703	0.979564	0.905377
ENSMUSG00000002820	Atg4d	NA	protein_coding	9	21265293	21277772	1	2084	21.5483	19.4566	25.6888	23.8524	11.3768	11.2237	6.5694	11.5723	17.5373	17.6717	13.8473	16.8215	4.49494	4.35449	4.73816	4.63531	3.62956	3.61161	2.92018	3.65218	4.21236	4.22278	3.89213	4.15555	4.42472	3.62058	4.21757	0.313444	0.210593	-0.700404	0.0315922			-0.325442	-0.0620194			0.172637	-0.142316	-0.197273	0.927463	0.924027	0.756824
ENSMUSG00000002825	Qtrt1	NA	protein_coding	9	21411837	21420274	1	622.818	195.056	151.61	106.182	57.7363	39.5247	33.3118	18.7385	23.0623	20.4701	27.3188	23.5883	29.3506	7.61512	7.25371	6.74392	5.87618	5.34073	5.10063	4.30294	4.5887	4.42426	4.82369	4.6199	4.92365	7.43441	5.22068	4.62398	-0.690496	-1.55823	-0.917737	-0.63198			-0.00407684	0.299676			-1.17216	-0.557072	0.143885	0.127585	0.536415	0.864526
ENSMUSG00000002831	Plin4	NA	protein_coding	17	56100591	56109803	-1	5953.67	0	0.0932946	0	0	1.98161	2.17521	3.48699	5.30168	0.618626	0.940082	0.161568	0.680149	0	0.128682	0	0	1.57609	1.66685	2.16575	2.65574	0.69477	0.956117	0.216074	0.748589	0.0643411	1.62147	0.825444	-0.0643411	-0.0643411	0.544276	1.03426			-0.60937	-0.0768546			-1.06113	1.28321	-0.898852	NA	0.00826124	0.551195
ENSMUSG00000002835	Chaf1a	NA	protein_coding	17	56040439	56072289	1	4653	23.1627	21.726	18.4089	22.5026	7.48471	6.10612	4.02761	9.7563	2.55732	2.74253	2.95063	2.31244	4.59471	4.50627	4.27865	4.55475	3.08487	2.82906	2.32987	3.42711	1.83079	1.90402	1.98208	1.72789	4.55049	2.95696	1.8674	-0.271841	0.00426246	-0.627091	0.470147			0.114679	-0.13951			-0.233696	0.137308	-0.00963167	0.860818	0.92509	0.993176
ENSMUSG00000002844	Adprh	NA	protein_coding	16	38444030	38452703	-1	1738.5	49.2142	43.1321	39.4888	27.376	41.6309	39.4505	27.1106	37.8423	50.9266	51.768	47.8359	38.7984	5.65002	5.46376	5.33945	4.8266	5.41383	5.33809	4.81304	5.27956	5.6984	5.72159	5.60987	5.31464	5.55689	5.37596	5.71	-0.217437	-0.730292	-0.562916	-0.0963997			-0.100127	-0.395357			-0.565636	-0.100055	-0.244996	0.600823	0.933198	0.643794
ENSMUSG00000002845	Tmem39a	NA	protein_coding	16	38558698	38592162	1	979.5	42.4683	36.2925	34.0796	20.5154	74.2375	61.3856	31.2768	58.1137	60.3075	50.0553	46.5138	41.3413	5.44189	5.22081	5.13256	4.4273	6.23338	5.96314	5.01242	5.88542	5.93799	5.67399	5.57027	5.40399	5.33135	6.09826	5.80599	-0.198794	-0.904052	-1.08584	-0.212839			-0.235716	-0.401996			-0.624254	-0.435597	-0.325017	0.671155	0.479447	0.545554
ENSMUSG00000002846	Timmdc1	NA	protein_coding	16	38498347	38522663	-1	1125.5	76.0186	52.8055	45.3275	38.5274	19.9567	20.3124	13.859	27.2571	14.6	14.8191	20.745	19.5312	6.26713	5.74968	5.5338	5.30478	4.38934	4.41362	3.89327	4.82054	3.96347	3.98359	4.44261	4.35974	6.00841	4.40148	3.97353	-0.474611	-0.703627	-0.508211	0.419059			0.469081	0.386213			-0.704125	0.183974	0.454228	0.494575	0.89417	0.447325
ENSMUSG00000002847	Pla1a	NA	protein_coding	16	38396117	38433145	-1	1194.5	28.4927	13.0201	0	41.6144	62.015	73.0159	67.4531	77.3446	83.4884	52.2911	74.5263	48.0414	4.88228	3.80942	0	5.41327	5.97762	6.20976	6.09704	6.29176	6.40068	5.73582	6.23891	5.61593	4.34585	6.09369	6.06825	-4.34585	1.06742	0.00335095	0.198068			0.170655	-0.452323			0.0132794	0.357689	-0.143033	0.99866	0.663313	0.853693
ENSMUSG00000002870	Mcm2	NA	protein_coding	6	88883474	88898780	-1	1333.43	75.5086	69.5645	88.3272	65.8324	69.3358	60.3542	29.0344	78.8612	42.7067	33.0755	44.5951	32.277	6.25755	6.14087	6.48103	6.06248	6.13619	5.93909	4.90854	6.31942	5.44978	5.09066	5.51081	5.05646	6.19921	6.03764	5.27022	0.281817	-0.136734	-1.12909	0.281784			0.240585	-0.213768			-0.0166775	-0.169136	0.0243307	0.990998	0.893006	0.975311
ENSMUSG00000002871	Tpra1	NA	protein_coding	6	88902251	88912238	1	898.174	62.6287	57.5127	96.0689	120.108	30.3124	38.8421	17.1169	28.6277	30.124	29.5371	61.7272	36.7117	5.9916	5.87068	6.60094	6.92015	4.96866	5.31622	4.17926	4.88887	4.95996	4.93249	5.97102	5.23694	5.93114	5.14244	4.94622	0.669796	0.989007	-0.963183	-0.25357			1.0248	0.290718			0.750706	-0.41316	0.721611	0.415759	0.647548	0.23483
ENSMUSG00000002881	Nab1	NA	protein_coding	1	52457294	52500679	-1	1966.4	67.0685	61.0131	34.9122	37.1115	113.764	93.2776	70.0223	84.7685	175.703	183.756	106.33	160.154	6.08892	5.9545	5.1664	5.25216	6.84253	6.55884	6.1502	6.42238	7.46518	7.52948	6.74591	7.33229	6.02171	6.70068	7.49733	-0.855307	-0.769553	-0.550484	-0.278309			-0.751421	-0.165038			-0.931319	-0.169868	-0.427056	0.198648	0.875532	0.438863
ENSMUSG00000002885	Adgre5	NA	protein_coding	8	83723251	83741326	-1	1775.5	2.66235	0.938516	1.77367	4.16974	99.7999	102.414	89.939	102.372	254.433	243.863	238.726	290.105	1.87277	0.954953	1.47179	2.37009	6.65535	6.69228	6.50683	6.6917	7.9968	7.93583	7.90524	8.18539	1.41386	6.67382	7.96632	0.057932	0.956229	-0.166989	0.0178866			-0.061071	0.219079			0.667136	0.187261	0.089831	NA	0.859904	0.873611
ENSMUSG00000018585	Atox1	1	protein_coding	11	55446641	55461239	-1	434	189.516	183.015	230.744	202.265	195.516	197.308	103.686	176.92	137.088	147.274	378.201	279.378	7.57377	7.52368	7.85639	7.66722	7.6185	7.6316	6.70992	7.47508	7.10944	7.21212	8.56682	8.13123	7.54873	7.62505	7.16078	0.307661	0.11849	-0.915131	-0.149967	-0.532549		1.40604	0.970446	1.18824		0.111961	-0.304788	1.20791	0.94264	0.658385	0.0038832
ENSMUSG00000002900	Lamb1	NA	protein_coding	12	31265234	31329644	1	2569.86	435.755	325.505	421.543	407.434	373.89	299.38	203.402	453.834	89.6295	76.4448	59.7876	34.4858	8.77068	8.35096	8.72295	8.67396	8.55032	8.23065	7.67526	8.8292	6.50191	6.2751	5.9257	5.14917	8.56082	8.39049	6.3885	0.162134	0.11314	-0.715223	0.438712			-0.462799	-1.23933			0.0363247	0.0972258	-0.817313	0.973405	0.928355	0.135947
ENSMUSG00000002908	Kcnn1	NA	protein_coding	8	70842049	70863258	-1	2122.75	6.45782	3.92494	2.96704	21.424	1.33601	1.92985	1.05729	1.67074	0.867529	0.73826	0.947495	0.981057	2.89875	2.30011	1.98806	4.48697	1.22405	1.55082	1.04075	1.41724	0.901131	0.797644	0.96162	0.98627	2.59943	1.38744	0.849387	-0.611367	1.88754	-0.34669	0.029804			0.112233	0.136883			1.17979	-0.0646283	0.269299	0.583083	0.986855	NA
ENSMUSG00000018774	Cd68	1	protein_coding	11	69664213	69666153	-1	950	54.2362	40.9275	16.5744	170.333	395.969	354.156	134.544	216.341	261.694	231.654	831.581	425.52	5.78754	5.38983	4.13541	7.42066	8.63288	8.47231	7.08262	7.76381	8.03724	7.86204	9.70145	8.73647	5.58868	8.55259	7.94964	-1.45328	1.83198	-1.46998	-0.788781	-1.12938		1.75181	0.786829	1.26932		0.93885	-0.902947	1.34693	0.824494	0.00247003	0.0118817
ENSMUSG00000002948	Map2k7	NA	protein_coding	8	4238740	4247897	1	1659	59.2657	36.494	66.058	75.2259	38.8393	38.3141	26.0422	42.9693	48.6708	39.4046	41.4836	40.4485	5.91327	5.22859	6.06734	6.25221	5.31612	5.29697	4.75714	5.45842	5.63432	5.33645	5.40883	5.37325	5.57093	5.30655	5.48539	0.496411	0.681282	-0.549406	0.151876			-0.0765514	-0.112139			0.48678	0.0262878	-0.0997271	0.627954	0.985124	0.867463
ENSMUSG00000002949	Timm44	NA	protein_coding	8	4259731	4275913	-1	1114.22	215.515	147.557	141.881	165.162	57.5236	55.268	29.5093	67.957	38.1407	37.5733	57.4496	43.8189	7.75833	7.21488	7.15867	7.37644	5.87095	5.81424	4.93118	6.10763	5.2906	5.26953	5.86912	5.48603	7.4866	5.8426	5.28007	-0.327931	-0.110159	-0.911416	0.26503			0.589057	0.205969			-0.320732	-0.0857805	0.420099	0.741019	0.947754	0.430792
ENSMUSG00000002957	Ap2a2	NA	protein_coding	7	141562173	141633011	1	2261.67	86.1103	70.239	74.0757	77.6267	109.947	113.704	62.27	119.491	87.312	96.612	235.432	107.478	6.44477	6.1546	6.23027	6.29695	6.79372	6.84177	5.98345	6.91278	6.46454	6.60899	7.88528	6.76125	6.29968	6.81774	6.53676	-0.0694105	-0.00273693	-0.834294	0.0950361			1.34852	0.224491			-0.135599	-0.141444	0.892776	0.913924	0.875817	0.161328
ENSMUSG00000002963	Pnkp	NA	protein_coding	7	44857139	44862992	1	1096.06	57.3594	48.6495	35.0525	31.8428	35.1896	36.7727	19.5552	39.1525	55.1866	54.3323	46.3543	46.9728	5.86689	5.63371	5.17203	5.03751	5.1775	5.23927	4.36143	5.32742	5.81215	5.79005	5.56542	5.58415	5.7503	5.20839	5.8011	-0.578274	-0.712794	-0.846954	0.11903			-0.235677	-0.216956			-0.761001	-0.14337	-0.228892	0.490005	0.909844	0.66719
ENSMUSG00000002968	Med25	NA	protein_coding	7	44876765	44892712	-1	1453.79	55.9261	47.7585	70.6171	61.8372	40.9665	39.8138	22.2308	44.0337	25.5294	30.6452	32.3014	27.3765	5.83102	5.60758	6.16223	5.97355	5.39117	5.35098	4.53797	5.49293	4.72952	4.98392	5.05751	4.82663	5.7193	5.37108	4.85672	0.442931	0.254247	-0.833106	0.121858			0.200795	-0.030091			0.255651	-0.133139	0.085387	0.846598	0.909388	0.901552
ENSMUSG00000002980	Bcam	NA	protein_coding	7	19756131	19771016	-1	1066.6	10.1933	19.2682	2.36201	20.8233	14.2519	15.9826	14.4139	25.7696	8.89842	20.3601	25.2521	42.3042	3.48456	4.34115	1.74932	4.4478	3.93092	4.08599	3.94616	4.74253	3.3072	4.41685	4.71436	5.43644	3.91285	4.00845	3.86202	-2.16353	0.534944	-0.0622883	0.734074			0.852337	1.57441			-0.481445	0.582099	1.20011	0.885955	0.45316	0.135027
ENSMUSG00000002981	Clptm1	NA	protein_coding	7	19631571	19665033	-1	1678.56	120.53	124.752	84.0494	85.0608	79.6797	77.31	42.5192	85.043	65.4042	61.2191	109.925	82.9872	6.92517	6.97443	6.41023	6.42728	6.33413	6.29112	5.44358	6.42699	6.0532	5.95929	6.79344	6.3921	6.9498	6.31263	6.00624	-0.539571	-0.522516	-0.869049	0.114356			0.787191	0.385854			-0.644854	-0.148835	0.607969	0.380029	0.877696	0.184365
ENSMUSG00000020092	Pald1	1	protein_coding	10	61319656	61383530	-1	1793.67	10.8051	7.74175	10.8854	12.3825	19.9223	23.2812	12.0122	34.108	10.188	13.3553	46.4134	21.0924	3.56134	3.12792	3.57111	3.74228	4.38697	4.60177	3.7018	5.13373	3.48388	3.84351	5.56722	4.46548	3.34463	4.49437	3.66369	0.226482	0.397648	-0.792572	0.639359	-0.0766062		1.90353	0.801788	1.35266		0.239711	0.181032	1.51175	0.928995	0.898593	0.0225332
ENSMUSG00000020097	Sgpl1	1	protein_coding	10	61098642	61147703	-1	1682.3	115.766	102.353	131.035	148.368	345.926	299.282	129.008	228.841	364.101	366.031	440.539	328.322	6.86747	6.69143	7.04478	7.22273	8.43849	8.23018	7.02246	7.8445	8.51215	8.51976	8.7864	8.36335	6.77945	8.33433	8.51596	0.265323	0.443273	-1.31187	-0.489836	-0.900855		0.270441	-0.152602	0.0589196		0.262179	-0.675855	0.0738165	0.794481	0.0385678	0.902808
ENSMUSG00000002985	Apoe	NA	protein_coding	7	19696109	19699188	-1	869.182	11.4208	3.83426	7.97085	6.08402	1193.43	2470.75	1295.73	2388.43	2084.65	1766.56	8163.93	3679.69	3.63468	2.2733	3.16524	2.82457	10.2221	11.2713	10.3407	11.2225	11.0263	10.7875	12.9952	11.8458	2.95399	10.7467	10.9069	0.211256	-0.12942	-0.40605	0.475744			2.08831	0.938846			-0.166985	0.165951	1.61749	NA	0.908995	0.0038522
ENSMUSG00000002992	Apoc2	NA	protein_coding	7	19671579	19677941	-1	642.333	0	0	0	1.64654	0	0	0	0	0.220536	0	0.136141	0.180119	0	0	0	1.4041	0	0	0	0	0.287515	0	0.184141	0.238933	0	0	0.143757	0	1.4041	0	0			0.0403841	0.0951753			2.34791	NA	0.605016	NA	NA	NA
ENSMUSG00000002996	Hbp1	NA	protein_coding	12	31926254	31950535	-1	1414.89	72.8317	42.3977	114.847	118.852	88.5951	73.7844	50.1255	56.0226	180.515	144.543	97.4052	145.552	6.20617	5.43955	6.85608	6.90511	6.48535	6.22467	5.67597	5.83346	7.50394	7.1853	6.62066	7.19527	5.82286	6.35501	7.34462	1.03322	1.08225	-0.679036	-0.521544			-0.723959	-0.149353			0.94782	-0.34842	-0.412336	0.174514	0.674311	0.471414
ENSMUSG00000002997	Prkar2b	NA	protein_coding	12	31958476	32061296	-1	2722.67	33.6817	17.5447	18.0436	33.7953	17.0411	10.5323	8.61421	16.478	8.06449	10.3606	14.935	25.4538	5.1161	4.21293	4.25123	5.12082	4.17322	3.52761	3.26517	4.12747	3.18023	3.50597	3.99413	4.7254	4.66452	3.85042	3.3431	-0.413285	0.456303	-0.585247	0.277052			0.651033	1.38231			-0.0404804	0.0260436	1.1335	0.983506	0.990034	0.0642554
ENSMUSG00000003031	Cdkn1b	NA	protein_coding	6	134920401	134925513	1	2900.67	36.6667	43.4679	56.6716	62.349	56.3946	57.4938	44.2967	68.8365	102.947	77.5672	63.3096	69.4818	5.23522	5.47469	5.84979	5.98525	5.84284	5.87021	5.50133	6.12591	6.6997	6.29586	6.00696	6.13918	5.35495	5.85653	6.49778	0.494833	0.630296	-0.355193	0.269382			-0.490816	-0.3586			0.456686	0.188994	-0.437001	0.623179	0.815856	0.362812
ENSMUSG00000003032	Klf4	NA	protein_coding	4	55527143	55532466	-1	1470	27.0115	27.5833	6.85528	21.5842	249.956	198.222	130.998	123.406	334.678	366.961	564.84	390.692	4.80795	4.8371	2.97366	4.49724	7.97129	7.63823	7.04437	6.95891	8.39093	8.52341	9.14425	8.61358	4.82252	7.80476	8.45717	-1.84886	-0.325284	-0.760391	-0.845847			0.68708	0.156406			-1.05207	-0.517783	0.443157	0.475582	0.462786	0.380257
ENSMUSG00000003033	Ap1m1	NA	protein_coding	8	72240018	72257385	1	861.875	92.6892	92.158	103.038	56.4475	85.2905	77.2762	49.6072	74.2748	84.8096	81.5634	85.634	81.2141	6.54981	6.54161	6.70097	5.84417	6.43113	6.2905	5.66127	6.23409	6.42307	6.36743	6.43686	6.36131	6.54571	6.36082	6.39525	0.155258	-0.701535	-0.699546	-0.126722			0.0416125	-0.0339346			-0.32413	-0.185509	0.00610697	0.815954	0.852592	0.993546
ENSMUSG00000003037	Rab8a	NA	protein_coding	8	72161200	72183904	1	1805.33	108.138	134.144	118.267	129.469	72.5134	60.6084	52.1517	74.5526	103.418	97.2229	111.069	104.14	6.77001	7.07835	6.89806	7.02757	6.19993	5.94505	5.73204	6.23941	6.70623	6.61799	6.80825	6.71616	6.92418	6.07249	6.66211	-0.0261263	0.103384	-0.340451	0.166914			0.14614	0.0540544			-0.0856571	0.145317	0.103237	0.947241	0.888656	0.842777
ENSMUSG00000003038	Hmgn2	NA	protein_coding	4	133964738	133968650	-1	858	121.205	185.148	121.855	83.8211	84.0891	78.5494	45.3843	89.0776	87.0087	88.1941	78.7844	84.2778	6.93316	7.54031	6.94081	6.40635	6.4109	6.31378	5.53557	6.4931	6.45958	6.47888	6.31804	6.4141	7.23674	6.36234	6.46923	-0.295924	-0.830386	-0.826774	0.130756			-0.151191	-0.0551272			-0.712762	-0.119897	-0.101773	0.445159	0.914218	0.859011
ENSMUSG00000003039	Fam32a	NA	protein_coding	8	72219730	72224418	1	2975.5	54.6494	55.6285	71.1216	86.373	36.7525	32.5095	31.3027	42.6709	33.9445	33.2938	45.3476	41.7215	5.79829	5.82346	6.17236	6.44912	5.2385	5.0665	5.01358	5.4486	5.12699	5.09988	5.53442	5.41689	5.81087	5.1525	5.11343	0.361486	0.63824	-0.138917	0.296099			0.420988	0.303457			0.411824	0.320348	0.374342	0.64148	0.644509	0.402326
ENSMUSG00000020163	Uqcr11	1	protein_coding	10	80402997	80406830	-1	523.333	206.844	292.935	182.931	319.308	125.724	125.246	76.9803	154.513	52.2418	61.6019	160.079	144.363	7.69936	8.19936	7.52302	8.32332	6.98555	6.98009	6.28504	7.28089	5.73449	5.96813	7.33163	7.18351	7.94936	6.98282	5.85131	-0.426335	0.37396	-0.697782	0.29807	-0.199856		1.48032	1.3322	1.40626		-0.110056	0.0333682	1.41716	0.945331	0.979313	0.000411227
ENSMUSG00000003062	Stard3nl	NA	protein_coding	13	19357676	19395795	-1	1309.8	62.074	70.3954	61.5499	25.839	27.0221	23.1042	14.5649	26.4002	23.1445	27.9462	60.0877	29.4144	5.97897	6.15776	5.96694	4.74626	4.80849	4.59121	3.96023	4.77612	4.59362	4.8553	5.93281	4.92668	6.06837	4.69985	4.72446	-0.101431	-1.32211	-0.739627	0.0762646			1.20835	0.202218			-0.721758	-0.121148	0.803113	0.517881	0.929299	0.237873
ENSMUSG00000003068	Stk11	NA	protein_coding	10	80115803	80130682	1	1435.7	111.286	90.1433	101.338	192.269	77.197	74.2796	40.0975	80.9014	125.703	129.739	102.206	127.889	6.81103	6.51006	6.67719	7.59446	6.28904	6.23419	5.36098	6.35582	6.98531	7.03054	6.68938	7.00999	6.66055	6.26161	7.00792	0.0166454	0.933916	-0.900635	0.0942012			-0.318541	0.00206266			0.466432	-0.174988	-0.147663	0.648792	0.850961	0.795225
ENSMUSG00000003070	Efna2	NA	protein_coding	10	80179482	80190010	1	2131	0.665464	0.26065	0	0	1.06467	0.744145	0.421279	1.24821	0.199424	0.315172	0.861755	0.380045	0.735924	0.334168	0	0	1.04591	0.80252	0.50719	1.16877	0.262342	0.395252	0.896663	0.464715	0.535046	0.924217	0.328797	-0.535046	-0.535046	-0.417026	0.244557			0.567867	0.135919			-2.76689	-0.032179	1.26034	NA	0.995287	NA
ENSMUSG00000003072	Atp5d	NA	protein_coding	10	80138632	80145818	1	998.75	402.772	405.982	310.894	492.411	120.739	119.214	68.8759	142.04	85.1009	86.861	163.382	123.603	8.6574	8.66882	8.28491	8.94665	6.92764	6.90946	6.12672	7.16028	6.42796	6.45715	7.3609	6.96119	8.66311	6.91855	6.44255	-0.378197	0.283536	-0.791829	0.241725			0.918351	0.518638			-0.103894	-0.0413227	0.738341	0.939171	0.971322	0.100934
ENSMUSG00000003099	Ppp5c	NA	protein_coding	7	17004640	17027924	-1	856.273	106.545	139.466	77.968	43.2302	63.724	64.5095	29.6183	80.5593	43.8403	38.9569	77.7178	56.6138	6.74879	7.13407	6.3032	5.46696	6.01623	6.03363	4.93632	6.34978	5.48672	5.32037	6.29862	5.84834	6.94143	6.02493	5.40355	-0.638237	-1.47447	-1.08861	0.324847			0.895071	0.444795			-1.1476	-0.123845	0.700016	0.167262	0.929299	0.172161
ENSMUSG00000003119	Cdk12	NA	protein_coding	11	98203059	98278504	1	3764.67	9.54275	12.6886	10.3726	7.3043	55.3243	48.125	27.1852	40.2263	81.9541	74.3648	41.8346	58.422	3.39818	3.7749	3.50749	3.05386	5.81569	5.61839	4.81686	5.36549	6.37424	6.23582	5.4207	5.89292	3.58654	5.71704	6.30503	-0.0790499	-0.532683	-0.900171	-0.351544			-0.884327	-0.412106			-0.454414	-0.408274	-0.635179	0.775272	0.429655	0.18992
ENSMUSG00000003123	Lipe	NA	protein_coding	7	25379527	25398710	-1	2016.38	3.7509	6.33574	10.3078	11.5394	7.03248	6.29158	7.01234	11.6086	13.7697	16.3214	13.4443	17.9021	2.2482	2.87494	3.49924	3.6484	3.00585	2.86623	3.00222	3.65634	3.88457	4.11448	3.85243	4.24047	2.56157	2.93604	3.99952	0.937672	1.08682	0.0661855	0.720301			-0.147095	0.24095			0.986138	0.669566	0.0588013	0.604847	0.369251	0.939685
ENSMUSG00000003131	Pafah1b2	NA	protein_coding	9	45962859	46012690	-1	1304.67	139.854	124.315	126.481	78.6328	153.032	131.979	94.1843	156.442	125.516	119.947	135.461	102.424	7.13805	6.96942	6.99413	6.31529	7.26709	7.05505	6.57265	7.29868	6.98317	6.91823	7.09235	6.69243	7.05374	7.16107	6.9507	-0.0596015	-0.738446	-0.58842	0.137608			0.141648	-0.258268			-0.470588	0.00167257	-0.0449101	0.604847	0.999126	0.943059
ENSMUSG00000003134	Tbc1d8	NA	protein_coding	1	39371492	39478755	-1	2503.2	2.26606	0.665682	4.78058	6.33763	26.3753	30.3023	13.449	19.552	50.7617	56.8369	35.4933	51.3498	1.70755	0.736113	2.53121	2.87532	4.7748	4.9682	3.8529	4.36121	5.69381	5.85392	5.18956	5.71011	1.22183	4.8715	5.77387	1.30938	1.65348	-1.0186	-0.510291			-0.584306	-0.0637528			1.86806	-0.569847	-0.306137	0.401701	0.279767	0.605388
ENSMUSG00000003135	Cnot11	NA	protein_coding	1	39534992	39546889	1	2344	24.4014	23.2225	26.3324	17.597	18.439	17.195	8.9047	16.5678	36.0187	31.5663	22.9438	25.7158	4.66683	4.59828	4.77254	4.217	4.28088	4.18547	3.30811	4.13486	5.21018	5.02531	4.58158	4.73962	4.63256	4.23318	5.11775	0.139986	-0.415559	-0.925063	-0.0983139			-0.536165	-0.378123			-0.221624	-0.319617	-0.469936	0.896098	0.707558	0.324962
ENSMUSG00000003154	Foxj2	NA	protein_coding	6	122819914	122845366	1	3532	19.5397	12.7381	21.3985	24.8536	9.28211	9.01688	7.05336	12.903	11.4706	12.0749	12.107	12.4803	4.36035	3.78011	4.48533	4.69229	3.36207	3.32436	3.00959	3.79732	3.64046	3.70873	3.71226	3.75278	4.07023	3.34321	3.67459	0.4151	0.622063	-0.333622	0.454112			0.0376719	0.078187			0.440349	0.292696	0.0633116	0.706978	0.751623	0.922341
ENSMUSG00000003161	Sri	NA	protein_coding	5	8046078	8069379	1	1234.71	125.955	108.865	169.353	137.052	147.553	162.039	99.6111	143.475	182.19	171.165	195.475	158.827	6.98818	6.77959	7.41239	7.10907	7.21484	7.34907	6.65265	7.17468	7.51719	7.42765	7.6182	7.32037	6.88388	7.28195	7.47242	0.528503	0.225182	-0.629308	-0.107275			0.145778	-0.152057			0.283669	-0.136166	0.00484859	0.775942	0.89361	0.994045
ENSMUSG00000003166	Dgcr2	NA	protein_coding	16	17839482	17898562	-1	2575.9	56.5208	48.0858	58.193	51.7336	40.5162	36.4754	24.5705	41.649	33.8759	34.8518	38.124	35.9769	5.84601	5.61723	5.88735	5.72065	5.3756	5.22787	4.67641	5.41444	5.12416	5.16397	5.28998	5.20855	5.73162	5.30174	5.14407	0.155731	-0.0109713	-0.625329	0.112703			0.145916	0.064486			-0.0258473	-0.0347275	0.109581	0.985102	0.97708	0.841457
ENSMUSG00000003184	Irf3	NA	protein_coding	7	44997648	45002848	1	1046.08	68.2339	76.461	65.6274	95.0377	35.2443	42.5722	29.2862	53.7371	38.7295	38.5229	54.5881	43.9084	6.11341	6.2754	6.05804	6.58553	5.17968	5.44534	4.92059	5.77445	5.31214	5.30462	5.7967	5.48891	6.1944	5.31251	5.30838	-0.136358	0.391126	-0.391922	0.461936			0.488325	0.180535			0.0430205	0.259194	0.351247	0.979853	0.786403	0.511914
ENSMUSG00000003190	Bcl2l12	NA	protein_coding	7	44991222	44998712	-1	880.333	9.12827	10.0952	5.72355	4.80556	3.60812	4.80355	1.78462	5.03583	3.37918	3.30603	4.47006	2.89132	3.34032	3.47186	2.74922	2.53744	2.20418	2.53694	1.47748	2.59355	2.13066	2.10636	2.45156	1.96026	3.40609	2.37056	2.11851	-0.656865	-0.868652	-0.893079	0.222996			0.333048	-0.15825			-0.978683	-0.211652	0.143283	NA	0.949804	0.924004
ENSMUSG00000003198	Zfp959	NA	protein_coding	17	55892093	55898928	1	1209.33	10.5537	7.34878	4.68726	7.87097	15.4777	10.381	7.51628	8.94462	13.705	10.0893	13.9559	12.5327	3.53028	3.06156	2.50773	3.14909	4.04245	3.50855	3.09022	3.31392	3.87824	3.47109	3.90265	3.75838	3.29592	3.7755	3.67467	-0.78819	-0.146832	-0.685275	-0.461581			0.227982	0.0837157			-0.604491	-0.400037	0.162187	0.850795	0.779922	0.837896
ENSMUSG00000003199	Mpnd	NA	protein_coding	17	56005711	56016790	1	1047.22	221.63	158.059	262.824	339.338	54.1628	52.2422	32.8975	55.2023	26.5129	21.592	52.1067	37.0106	7.79851	7.31342	8.04343	8.41082	5.78562	5.7345	5.08311	5.81256	4.78203	4.49774	5.73082	5.24833	7.55596	5.76006	4.63989	0.487471	0.854861	-0.676952	0.0524965			1.09094	0.608444			0.587925	-0.0882756	0.892965	0.419867	0.942472	0.0950469
ENSMUSG00000003200	Sh3gl1	NA	protein_coding	17	56016750	56036635	-1	2180.33	51.5989	45.6007	42.7525	50.9328	49.1155	44.6688	26.918	49.3678	32.9401	26.6969	39.185	28.0707	5.71696	5.54228	5.45129	5.69858	5.64719	5.51314	4.80312	5.65443	5.08492	4.79165	5.32858	4.86149	5.62962	5.58016	4.93828	-0.178327	0.0689552	-0.777039	0.0742693			0.3903	-0.0767909			-0.149349	-0.13036	0.176072	0.920221	0.897338	0.784711
ENSMUSG00000003226	Ranbp2	NA	protein_coding	10	58446920	58494356	1	4584	49.91	34.7759	32.7005	25.61	204.436	167.347	88.1296	160.849	288.63	269.713	202.156	249.237	5.66988	5.16092	5.0747	4.7339	7.68255	7.39529	6.47783	7.3385	8.17807	8.08062	7.66644	7.96715	5.4154	7.53892	8.12934	-0.340697	-0.681499	-1.06109	-0.200415			-0.4629	-0.16219			-0.624667	-0.40877	-0.302249	0.407852	0.368804	0.525905
ENSMUSG00000003228	Grk5	NA	protein_coding	19	60889749	61095968	1	2594	1.2756	0.856507	3.39923	1.63088	12.07	13.7548	11.7669	16.6117	17.3659	16.4844	17.7997	19.0895	1.18625	0.892591	2.13725	1.39554	3.70819	3.88311	3.67434	4.13846	4.19896	4.128	4.23264	4.32837	1.03942	3.79565	4.16348	1.09783	0.356125	-0.121313	0.342813			0.0691591	0.164892			1.1506	0.352647	0.126728	NA	0.684819	0.831918
ENSMUSG00000003233	Dvl3	NA	protein_coding	16	20516982	20534010	1	2939.25	9.32777	6.61413	20.1425	12.9538	13.161	13.9375	9.62117	17.1944	13.7356	15.3098	6.33711	8.46296	3.36846	2.92868	4.40208	3.80259	3.82385	3.90087	3.40887	4.18542	3.88123	4.02767	2.87521	3.24229	3.14857	3.86236	3.95445	1.25351	0.654019	-0.453487	0.323064			-1.07924	-0.712159			0.963253	0.15642	-0.972587	0.416885	0.894946	0.0654139
ENSMUSG00000003234	Abcf3	NA	protein_coding	16	20548577	20561379	1	994.8	87.4316	74.8187	88.0038	114.821	61.8064	62.9654	42.9787	67.3805	69.3478	61.438	70.3238	62.1049	6.46649	6.24448	6.4758	6.85575	5.97284	5.99922	5.45873	6.09551	6.13643	5.96435	6.15631	5.97968	6.35549	5.98603	6.05039	0.120309	0.500261	-0.527298	0.109483			0.105919	-0.0707124			0.22949	0.0197365	0.0208686	0.870016	0.990338	0.975233
ENSMUSG00000003235	Eif2b5	NA	protein_coding	16	20498817	20509323	1	1529.33	135.381	120.217	102.134	98.893	51.9237	48.1297	25.3152	46.2646	31.9563	34.7673	50.7189	35.6319	7.0915	6.92145	6.68838	6.64231	5.72584	5.61852	4.71782	5.56269	5.04248	5.16057	5.69262	5.19503	7.00648	5.67218	5.10153	-0.318095	-0.364166	-0.95436	-0.109493			0.591092	0.0935026			-0.445465	-0.315041	0.37042	0.59574	0.650891	0.515661
ENSMUSG00000003269	Cyth2	NA	protein_coding	7	45806637	45814581	-1	1397	154.973	102.183	131.196	119.617	116.039	87.4048	42.1722	68.7988	86.4952	88.7817	70.6717	81.5756	7.28515	6.68906	7.04653	6.91429	6.87085	6.46605	5.43203	6.12513	6.45113	6.48835	6.16333	6.36764	6.9871	6.66845	6.46974	0.0594248	-0.0728179	-1.23642	-0.54332			-0.306409	-0.102097			-0.11696	-0.682658	-0.200881	0.929813	0.101226	0.704431
ENSMUSG00000003271	Sult2b1	NA	protein_coding	7	45729983	45784669	-1	1097	58.6029	51.6458	53.3948	16.3898	4.65346	6.38453	5.93315	9.37561	4.13222	5.91836	3.82633	4.95692	5.89731	5.71825	5.7654	4.12017	2.49913	2.88451	2.79351	3.37512	2.35958	2.79043	2.27093	2.57457	5.80778	2.69182	2.57501	-0.0423812	-1.68761	0.101691	0.683305			-0.304079	-0.000439935			-0.764586	0.66743	-0.202285	0.571731	0.613707	0.864731
ENSMUSG00000003273	Car11	NA	protein_coding	7	45699843	45704682	1	800	0	0.694306	0.787286	1.32203	1.27621	2.31259	0.701365	1.55162	1.41658	0.83954	1.74895	1.30159	0	0.760695	0.83777	1.21539	1.18663	1.72796	0.766692	1.35142	1.27296	0.879345	1.45888	1.20263	0.380347	1.4573	1.07615	0.457423	0.83504	-0.690604	-0.10588			0.382728	0.126474			1.4605	-0.538759	0.452844	NA	0.913573	NA
ENSMUSG00000003279	Dlgap1	NA	protein_coding	17	69969073	70821413	1	3226.75	3.51587	2.7542	0.780759	3.93321	1.68751	1.10575	1.35632	2.03336	2.85356	2.04676	0.216807	1.11152	2.175	1.90851	0.832493	2.30253	1.42627	1.07434	1.23654	1.60092	1.94619	1.60728	0.2831	1.07828	2.04175	1.2503	1.77673	-1.20926	0.260773	-0.0137653	0.350615			-1.49363	-0.698453			-0.511338	0.484477	-1.88598	0.890205	0.815529	0.133415
ENSMUSG00000003282	Plag1	NA	protein_coding	4	3900996	3938423	-1	2486	0.950726	0.893717	2.28015	0.850864	12.8682	7.38879	7.44812	8.20304	3.70384	3.9174	1.72363	2.18734	0.964011	0.921221	1.71376	0.888199	3.79371	3.06846	3.07863	3.20211	2.23384	2.2979	1.44553	1.67236	0.942616	3.43109	2.26587	0.771147	-0.0544167	-0.352456	-0.228975			-0.820339	-0.593512			0.662928	-0.103157	-0.964777	NA	0.956728	0.222457
ENSMUSG00000003299	Mrpl4	NA	protein_coding	9	21002738	21008839	1	946	123.422	118.017	98.5356	55.8998	37.4139	32.8274	20.0475	37.865	27.8523	29.1088	48.1609	41.46	6.9591	6.89503	6.63714	5.83035	5.26356	5.08012	4.39557	5.2804	4.85062	4.91211	5.61944	5.40803	6.92706	5.17184	4.88136	-0.289922	-1.09671	-0.776265	0.108563			0.738076	0.526668			-0.752675	-0.116288	0.654056	0.399848	0.931817	0.190208
ENSMUSG00000003308	Keap1	NA	protein_coding	9	21229730	21239361	-1	2485.83	55.9064	37.9855	66.1289	73.1792	23.3651	22.8058	14.9424	30.5316	16.184	15.0402	30.2534	20.1994	5.83052	5.28487	6.06886	6.21294	4.60674	4.57324	3.9948	4.97873	4.10299	4.00362	4.96594	4.40595	5.55769	4.58999	4.05331	0.511168	0.65525	-0.595197	0.388736			0.912634	0.352642			0.489565	0.124807	0.692708	0.57934	0.913348	0.198801
ENSMUSG00000020219	Timm13	1	protein_coding	10	80899450	80900969	-1	668.25	376.322	369.881	212.064	204.165	56.5295	63.8739	29.7234	68.7289	26.0739	30.8219	68.0475	60.7699	8.55965	8.53481	7.73514	7.68064	5.84623	6.01957	4.94126	6.12368	4.75883	4.99195	6.10952	5.94883	8.54723	5.9329	4.87539	-0.812092	-0.866588	-0.991633	0.190786	-0.400423		1.23413	1.07344	1.15379		-0.948113	-0.167	1.17663	0.101362	0.897512	0.0131828
ENSMUSG00000003316	Glg1	NA	protein_coding	8	111154421	111259216	-1	3883.75	39.6783	28.8896	75.7335	68.8971	116.72	106.263	68.075	135.836	80.0249	84.6223	96.6399	87.3738	5.34619	4.90157	6.26178	6.12716	6.87921	6.745	6.11009	7.0963	6.34029	6.41991	6.6094	6.46555	5.12388	6.81211	6.3801	1.13791	1.00328	-0.702015	0.284194			0.229295	0.0854432			0.989249	0.0225602	0.160779	0.0727646	0.985258	0.749307
ENSMUSG00000003341	Atp8b3	NA	protein_coding	10	80519584	80539124	-1	2919.67	0	0	0.215719	1.44897	0.19427	0.0452612	0.0768706	0.0607358	0.0485184	0.115019	0.0898537	0.35664	0	0	0.28181	1.29217	0.256129	0.0638636	0.106845	0.0850654	0.0683522	0.157068	0.124135	0.440038	0	0.159996	0.11271	0.28181	1.29217	-0.0531515	-0.0749311			0.0114246	0.327328			4.60922	-0.475507	1.41816	NA	NA	NA
ENSMUSG00000003344	Btbd2	NA	protein_coding	10	80642617	80657071	-1	1767.8	36.3657	18.8521	39.1906	129.227	13.6042	12.4089	9.20447	17.153	9.93638	8.99157	15.5326	15.38	5.22364	4.31122	5.32879	7.02488	3.86831	3.74512	3.35113	4.18214	3.45106	3.32071	4.04724	4.03386	4.76743	3.80672	3.38589	0.561356	2.25745	-0.455588	0.375423			0.661356	0.647973			1.5708	0.183374	0.711146	0.0796852	0.893718	0.187354
ENSMUSG00000003345	Csnk1g2	NA	protein_coding	10	80622838	80640749	1	1329.75	239.239	223.473	227.823	430.288	101.604	93.5146	55.8665	129.887	79.684	76.604	91.4098	74.9124	7.90833	7.8104	7.83809	8.75251	6.68095	6.56247	5.82951	7.03218	6.33421	6.27806	6.52997	6.24626	7.85936	6.62171	6.30614	-0.0212732	0.893145	-0.792197	0.410478			0.223839	-0.0598716			0.424558	0.0522606	0.0907722	0.65594	0.96563	0.876164
ENSMUSG00000003346	Abhd17a	NA	protein_coding	10	80583654	80590341	-1	1025.5	62.2278	62.2878	68.1726	133.041	34.1816	33.8906	23.4176	59.4841	22.516	27.2888	54.8307	36.2151	5.98249	5.98386	6.11213	7.06653	5.13675	5.12477	4.60985	5.91848	4.55557	4.82216	5.80299	5.21782	5.98317	5.13076	4.68887	0.128956	1.08336	-0.520911	0.787726			1.11412	0.528951			0.598911	0.391596	0.86652	0.601911	0.649311	0.129787
ENSMUSG00000003348	Mob3a	NA	protein_coding	10	80685253	80701977	-1	1014.25	33.0902	41.6207	27.9441	17.727	68.3386	62.67	38.6139	64.34	89.9457	99.3293	113.637	122.17	5.09129	5.41348	4.8552	4.22705	6.11559	5.99254	5.30794	6.02989	6.50693	6.6486	6.84092	6.94451	5.25239	6.05406	6.57777	-0.397188	-1.02534	-0.746128	-0.0241696			0.263158	0.366742			-0.82828	-0.161873	0.317996	0.561456	0.876967	0.509532
ENSMUSG00000003352	Cacnb3	NA	protein_coding	15	98630840	98644529	1	1643.71	61.5423	30.7508	83.532	160.859	28.5032	27.8169	19.7304	30.0993	21.2006	18.4554	15.3752	20.6235	5.96676	4.98872	6.40142	7.33859	4.8828	4.84885	4.37367	4.95881	4.47253	4.2821	4.03344	4.43453	5.47774	4.86582	4.37731	0.923684	1.86085	-0.492148	0.0929871			-0.343875	0.0572138			1.35755	0.0256904	-0.134981	0.0621382	0.986752	0.849253
ENSMUSG00000003354	Ccdc65	NA	protein_coding	15	98708207	98723336	1	1233	0.383375	0	0	1.71553	0.828036	0.535879	0.273037	0.431456	0.459554	0.453928	0.283691	1.78283	0.468192	0	0	1.44123	0.870294	0.619064	0.348275	0.517483	0.545528	0.539956	0.360298	1.47656	0.234096	0.744679	0.542742	-0.234096	1.20714	-0.396405	-0.227196			-0.182444	0.933813			2.03097	-0.757761	1.17727	NA	NA	NA
ENSMUSG00000003355	Fkbp11	NA	protein_coding	15	98724366	98728198	-1	1486.33	56.6096	37.3702	11.0174	35.5783	12.2116	15.9146	8.15401	15.8677	4.86064	4.4434	6.00112	3.96985	5.84824	5.26191	3.58705	5.19292	3.72374	4.0802	3.1944	4.07619	2.55106	2.44451	2.80758	2.3132	5.55508	3.90197	2.49778	-1.96802	-0.362159	-0.707564	0.174223			0.309801	-0.184581			-1.08707	-0.0727444	0.104382	0.367943	0.96563	0.92521
ENSMUSG00000003360	Ddx23	NA	protein_coding	15	98645134	98662894	-1	1757.71	140.65	91.3252	98.897	185.325	78.802	78.1888	45.8395	85.2485	75.2728	68.6516	91.6409	83.3309	7.14619	6.52865	6.64237	7.54168	6.31835	6.30723	5.54965	6.43043	6.2531	6.12208	6.53358	6.39799	6.83742	6.31279	6.18759	-0.19505	0.704257	-0.763135	0.117638			0.345987	0.210398			0.23091	-0.0959556	0.284146	0.861703	0.925815	0.544253
ENSMUSG00000020376	Rnf130	1	protein_coding	11	50025346	50125719	1	2839.25	56.1065	39.1262	58.7848	61.4627	54.458	50.9648	29.5639	51.9635	44.8534	48.7298	113.004	74.9781	5.83558	5.32647	5.90171	5.96492	5.79332	5.69946	4.93376	5.72693	5.51896	5.63604	6.83294	6.24751	5.58103	5.74639	5.5775	0.320679	0.383897	-0.812637	-0.0194683	-0.416053		1.25544	0.670014	0.962725		0.254222	-0.195353	1.00368	0.818446	0.805885	0.0315102
ENSMUSG00000003378	Grik5	NA	protein_coding	7	25009849	25072346	-1	2024.86	44.8222	35.1121	37.3258	90.8838	10.8127	7.04838	4.59989	12.6109	4.40743	5.25181	1.51155	4.62819	5.51798	5.17441	5.26024	6.52174	3.56226	3.0087	2.4854	3.76669	2.43494	2.64427	1.32858	2.49267	5.34619	3.28548	2.53961	-0.0859481	1.17555	-0.800082	0.481211			-1.21103	-0.0469385			0.609909	0.0431756	-0.654745	0.600709	0.984902	0.568858
ENSMUSG00000003380	Rabac1	NA	protein_coding	7	24969752	24972754	-1	678.333	128.222	167.043	181.056	226.077	94.3204	81.4316	50.4569	90.712	93.1389	75.7442	170.942	129.796	7.0137	7.39269	7.50824	7.82704	6.57471	6.36513	5.68529	6.51904	6.55672	6.26199	7.42578	7.03118	7.20319	6.46992	6.40935	0.305047	0.623843	-0.784627	0.0491189			1.01642	0.621824			0.345823	-0.144449	0.835363	0.764569	0.896196	0.0760657
ENSMUSG00000020444	Guk1	1	protein_coding	11	59183875	59192212	-1	559.833	177.316	137.91	221.631	88.7913	35.4608	48.3899	35.68	43.395	23.7853	36.9907	77.7891	70.8852	7.47829	7.11801	7.79851	6.4885	5.18828	5.62614	5.19692	5.47233	4.63141	5.24758	6.29992	6.16762	7.29815	5.40721	4.93949	0.500358	-0.809646	-0.210288	0.0651164	-0.0725858		1.36043	1.22813	1.29428		-0.125247	0.159908	1.28355	0.94288	0.921665	0.0199481
ENSMUSG00000003402	Prkcsh	NA	protein_coding	9	22002806	22014222	1	1783.2	201.995	206.516	195.674	221.228	94.9794	94.8571	55.4421	107.3	49.0145	47.8966	85.3782	69.0338	7.6653	7.69708	7.61966	7.7959	6.58465	6.58281	5.8187	6.75889	5.64427	5.61166	6.43259	6.12998	7.68119	6.58373	5.62797	-0.061533	0.114705	-0.765033	0.175156			0.804626	0.502012			-0.0748054	-0.06564	0.672636	0.94896	0.951938	0.122394
ENSMUSG00000003410	Elavl3	NA	protein_coding	9	22015005	22052023	-1	2816	0.167863	0.788984	0.223661	0	0.161138	0.0469275	0.0797005	0.188915	0.301827	0.0795019	0.186323	0.164342	0.223871	0.839141	0.291204	0	0.215539	0.0661615	0.110631	0.249646	0.380538	0.110366	0.246497	0.219515	0.531506	0.14085	0.245452	-0.240302	-0.531506	-0.0302191	0.108796			0.00104519	-0.0259373			-2.00432	0.486051	-0.0881904	NA	NA	NA
ENSMUSG00000003411	Rab3b	NA	protein_coding	4	108879063	108943324	1	1472.5	0.642039	0	0	0	0.0770397	0.0897438	0.304838	0	0	0.0760195	0.237549	0.392858	0.715488	0	0	0	0.107071	0.123989	0.38387	0	0	0.105704	0.307485	0.478048	0.357744	0.11553	0.0528521	-0.357744	-0.357744	0.26834	-0.11553			0.254633	0.425196			-1.64137	1.49068	2.91174	NA	NA	NA
ENSMUSG00000003420	Fcgrt	NA	protein_coding	7	45092990	45103851	-1	1034.83	0	0	0.608628	5.11012	174.08	204.064	139.889	214.885	171.933	163.338	759.945	281.182	0	0	0.685831	2.6112	7.45187	7.67993	7.13841	7.75412	7.43407	7.36052	9.57165	8.14048	0	7.5659	7.39729	0.685831	2.6112	-0.427488	0.188215			2.17435	0.74319			4.89545	0.107512	1.6289	NA	0.917267	0.0125389
ENSMUSG00000003421	Nosip	NA	protein_coding	7	45062429	45078210	1	764.9	105.058	68.9859	67.5199	116.146	34.4075	34.2074	26.7012	43.5844	29.4464	30.4396	50.0746	37.5118	6.72872	6.12899	6.09845	6.87217	5.14598	5.13781	4.79188	5.47847	4.9282	4.97451	5.67453	5.26723	6.42885	5.1419	4.95135	-0.330403	0.443317	-0.350019	0.336573			0.723179	0.315873			0.00381821	0.2239	0.548482	0.998548	0.848754	0.337353
ENSMUSG00000003423	Pih1d1	NA	protein_coding	7	45154303	45160065	1	678.333	108.013	82.7026	64.9946	68.6027	37.4606	40.1314	19.521	41.304	31.7424	41.09	63.5553	46.7335	6.76835	6.3872	6.04428	6.12107	5.26531	5.36217	4.35903	5.40272	5.03309	5.39541	6.01246	5.57693	6.57778	5.31374	5.21425	-0.533501	-0.456706	-0.954707	0.0889847			0.798216	0.362681			-0.604187	-0.210995	0.59453	0.598726	0.874959	0.321202
ENSMUSG00000003429	Rps11	NA	protein_coding	7	45122379	45124439	-1	529.25	1641.61	2547.12	1410.2	1201.01	1145.02	978.53	492.34	792.407	884.874	662.008	1510.69	1097.83	10.6818	11.3152	10.4627	10.2312	10.1624	9.93595	8.94644	9.63192	9.79096	9.37288	10.5619	10.1018	10.9985	10.0492	9.58192	-0.535795	-0.767271	-1.10274	-0.417262			0.980028	0.519836			-0.821766	-0.531446	0.756291	0.189709	0.159316	0.112872
ENSMUSG00000003435	Supt5	NA	protein_coding	7	28314891	28338746	-1	2219.5	194.021	158.162	141.034	167.257	106.975	90.0236	53.6444	86.8466	89.4813	92.6476	95.1503	99.4068	7.60749	7.31436	7.15009	7.39452	6.75456	6.50817	5.772	6.45691	6.49955	6.54917	6.58722	6.64971	7.46092	6.63136	6.52436	-0.31083	-0.0664022	-0.859363	-0.17445			0.0628601	0.125354			-0.280172	-0.295316	0.0969457	0.751001	0.635796	0.854479
ENSMUSG00000003436	Dll3	NA	protein_coding	7	28293553	28302238	-1	1379.33	0	0.402691	0	0	0.24673	0	0	0	0	0.324617	0.0633985	0.335514	0	0.488197	0	0	0.318149	0	0	0	0	0.405575	0.0886823	0.417396	0.244099	0.159074	0.202787	-0.244099	-0.244099	-0.159074	-0.159074			-0.114105	0.214608			-1.06113	-2.46865	0.244287	NA	NA	NA
ENSMUSG00000003437	Paf1	NA	protein_coding	7	28392951	28399388	1	877.1	96.4696	85.4921	76.8347	124.199	107.996	93.2613	54.3755	85.116	114.024	99.674	101.894	95.7653	6.60688	6.4345	6.28234	6.96808	6.76813	6.55859	5.79118	6.42821	6.84579	6.65355	6.68502	6.59642	6.52069	6.66336	6.74967	-0.238347	0.447396	-0.872184	-0.235152			-0.0646484	-0.15325			0.0519094	-0.330484	-0.109314	0.975322	0.629548	0.844195
ENSMUSG00000003438	Timm50	NA	protein_coding	7	28305516	28312072	-1	702.5	131.885	162.878	100.414	97.8585	55.7112	49.285	22.843	51.7471	21.778	20.0773	47.6761	32.2798	7.05404	7.35648	6.66411	6.62729	5.82556	5.65206	4.57549	5.72102	4.50957	4.39761	5.60514	5.05657	7.20526	5.73881	4.45359	-0.541144	-0.577964	-1.16331	-0.0177896			1.15155	0.602982			-0.692082	-0.364503	0.935588	0.453448	0.688337	0.114216
ENSMUSG00000003444	Med29	NA	protein_coding	7	28386146	28392708	-1	1281	30.2588	45.0947	17.7001	10.7331	12.3094	12.0697	6.13215	9.69008	8.29376	6.11687	14.3357	12.4638	4.96619	5.52653	4.22497	3.55251	3.73437	3.70815	2.83434	3.4182	3.21626	2.83124	3.93882	3.75101	5.24636	3.72126	3.02375	-1.02138	-1.69384	-0.886925	-0.303061			0.915067	0.727261			-1.53171	-0.42844	0.903229	0.152473	0.715853	0.162507
ENSMUSG00000003452	Bicd1	NA	protein_coding	6	149408886	149563329	1	4632.78	2.24475	2.75758	0.951654	1.82633	2.35071	1.42623	1.62292	1.03348	1.52886	2.17461	0.792786	2.22264	1.69811	1.9098	0.964697	1.49893	1.74447	1.27871	1.39117	1.02395	1.33849	1.66658	0.842203	1.68824	1.80395	1.51159	1.50253	-0.839257	-0.305023	-0.120417	-0.487643			-0.66033	0.185709			-0.979429	-0.139876	-0.299725	0.711702	0.959974	0.814211
ENSMUSG00000003458	Ncstn	NA	protein_coding	1	172066013	172082795	-1	1848.5	53.9572	46.2746	70.5299	74.952	96.1041	91.7921	49.4161	93.4368	85.2934	93.802	102.373	92.5072	5.78024	5.56299	6.16047	6.24702	6.60146	6.53593	5.65581	6.56128	6.43118	6.56685	6.69172	6.54701	5.67161	6.5687	6.49901	0.48886	0.575402	-0.912882	-0.00741869			0.192706	0.0479937			0.442433	-0.234049	0.1217	0.643723	0.745844	0.819624
ENSMUSG00000003464	Pex19	NA	protein_coding	1	172126755	172136493	1	1204.17	59.6683	49.3558	57.0115	59.7247	60.4809	49.2742	33.3626	54.1925	42.1149	43.0402	57.0074	54.9579	5.92287	5.65409	5.85827	5.92421	5.94207	5.65175	5.10277	5.7864	5.43012	5.46075	5.85816	5.80627	5.78848	5.79691	5.44543	0.0697883	0.135733	-0.694138	-0.0105047			0.412732	0.360837			0.00441335	-0.134469	0.396009	0.997749	0.908201	0.40757
ENSMUSG00000003469	Phyhip	NA	protein_coding	14	70457476	70468832	1	1598	0.295808	0	0	0	0.496925	0.165391	0.0702242	0.332907	0.26594	0.280197	0.0547232	0.144802	0.373852	0	0	0	0.582002	0.220815	0.0979131	0.414576	0.340209	0.356366	0.0768644	0.195098	0.186926	0.401408	0.348288	-0.186926	-0.186926	-0.303495	0.0131676			-0.271423	-0.15319			-0.800973	-0.698536	-1.47609	NA	NA	NA
ENSMUSG00000003500	Impdh1	NA	protein_coding	6	29200434	29216364	-1	1607.9	36.7483	22.7995	43.088	17.7597	49.5277	52.1885	20.3792	35.1811	45.8125	44.5555	66.0793	53.4626	5.23834	4.57286	5.46231	4.22957	5.659	5.73304	4.41814	5.17717	5.54882	5.50955	6.0678	5.76719	4.9056	5.69602	5.52919	0.556712	-0.676034	-1.27788	-0.518855			0.538608	0.238008			-0.0540652	-0.694436	0.404438	0.979166	0.0940991	0.401813
ENSMUSG00000021190	Lgmn	1	protein_coding	12	102394084	102439813	-1	1541	152.455	119.307	193.322	188.739	1073.24	988.75	326.169	670.879	584.831	643.811	1935.82	823.54	7.26167	6.91058	7.6023	7.56787	10.0691	9.95092	8.35389	9.39206	9.19434	9.33273	10.9195	9.68745	7.08612	10.01	9.26354	0.516182	0.481749	-1.65612	-0.617949	-1.13703		1.65594	0.42391	1.03992		0.401241	-0.902595	1.16067	0.610414	0.00206011	0.0682846
ENSMUSG00000003526	Prodh	NA	protein_coding	16	18060357	18090203	-1	1555.9	46.1794	24.9895	20.6448	8.15701	8.16594	10.6167	4.90446	9.57361	3.73286	6.54696	9.16123	9.22063	5.56009	4.69986	4.43595	3.19488	3.19628	3.53812	2.5618	3.4024	2.24271	2.9159	3.345	3.35341	5.12997	3.3672	2.5793	-0.694022	-1.93509	-0.805399	0.0351934			0.7657	0.774108			-1.36844	-0.220904	0.828281	0.211271	0.897338	0.289532
ENSMUSG00000003528	Slc25a1	NA	protein_coding	16	17925223	17928219	-1	844.5	80.6027	65.7721	88.0045	111.461	54.1346	47.883	30.0312	51.0252	37.2386	40.5604	65.3398	47.95	6.35054	6.06117	6.47581	6.81328	5.78489	5.61126	4.95565	5.70114	5.25696	5.37714	6.0518	5.61324	6.20586	5.69807	5.31705	0.269948	0.607419	-0.742427	0.00306526			0.734756	0.296191			0.355898	-0.149645	0.540959	0.775942	0.901376	0.323491
ENSMUSG00000003531	Dgcr6	NA	protein_coding	16	18052860	18071632	1	1026.38	75.0703	63.8583	96.3421	75.2226	15.8052	11.5877	11.1521	16.9316	10.7653	8.9431	11.9281	11.4978	6.24926	6.01922	6.60499	6.25215	4.07083	3.65394	3.60314	4.16443	3.55647	3.3137	3.69243	3.6436	6.13424	3.86239	3.43508	0.470752	0.117907	-0.25925	0.302046			0.257351	0.208518			0.205789	0.239812	0.254712	0.885955	0.880584	0.755228
ENSMUSG00000003534	Ddr1	NA	protein_coding	17	35681567	35704621	-1	2279.58	74.4433	52.3871	121.568	114.597	14.8296	18.2026	19.6418	25.904	6.8356	10.6067	5.86927	18.8295	6.23732	5.73842	6.93744	6.85296	3.98456	4.26323	4.3675	4.74975	2.97004	3.53688	2.78016	4.30958	5.98787	4.12389	3.25346	0.94957	0.86509	0.243603	0.625856			-0.473305	1.05611			0.812335	0.692988	0.504742	0.182139	0.194148	0.640987
ENSMUSG00000021477	Ctsl	1	protein_coding	13	64359337	64370890	-1	1608.71	796.3	791.02	1349.93	784.32	954.3	828.021	361.199	638.121	966.771	936.931	3366.71	1664.63	9.63898	9.62939	10.3997	9.61714	9.89981	9.69526	8.50064	9.31994	9.91852	9.87334	11.7176	10.7019	9.63419	9.79754	9.89593	0.76555	-0.0170501	-1.2969	-0.477593	-0.887245		1.82162	0.805922	1.31377		0.305228	-0.65939	1.39815	0.720774	0.0383529	0.00878557
ENSMUSG00000003545	Fosb	NA	protein_coding	7	19302696	19310051	-1	3269.71	1.01199	2.03851	1.541	4.85191	250.008	225.924	162.645	142.906	398.235	576.825	570.224	605.39	1.00862	1.60336	1.3454	2.54891	7.97159	7.82606	7.35443	7.16898	8.6411	9.17449	9.15791	9.2441	1.30599	7.89883	8.90779	0.0394044	1.24292	-0.544401	-0.729848			0.250121	0.33631			0.936203	-0.327998	0.268171	0.768017	0.741693	0.639225
ENSMUSG00000021939	Ctsb	1	protein_coding	14	63122462	63145923	1	2271	350.519	329.696	367.192	418.206	1356.7	1157.38	579.869	834.482	1070.7	1061.42	3314.12	1635.49	8.45746	8.36936	8.52431	8.71152	10.4069	10.1779	9.18207	9.70646	10.0657	10.0531	11.6948	10.6764	8.41341	10.2924	10.0594	0.110904	0.298106	-1.11035	-0.585956	-0.848154		1.63543	0.616983	1.12621		0.109876	-0.61424	1.21077	0.922227	0.0878171	0.0296301
ENSMUSG00000003549	Ercc1	NA	protein_coding	7	19344778	19356524	1	749.3	189.257	272.052	175.676	182.081	121.117	98.5861	56.7606	116.199	53.1239	47.2075	21.824	28.1019	7.57181	8.09303	7.46496	7.51634	6.93212	6.63787	5.85201	6.87282	5.75819	5.59119	4.51248	4.86304	7.83242	6.78499	5.67469	-0.367454	-0.316077	-0.93298	0.0878272			-1.16221	-0.811648			-0.495477	-0.197359	-1.0038	0.60607	0.843175	0.0554192
ENSMUSG00000003559	As3mt	NA	protein_coding	19	46707458	46741099	1	1363.71	10.7455	0.814606	0	0	10.7309	17.5394	8.47574	11.833	13.5039	18.633	37.4488	22.9066	3.55403	0.859656	0	0	3.55224	4.21252	3.24424	3.68179	3.85837	4.29521	5.26487	4.57934	2.20684	3.88238	4.07679	-2.20684	-2.20684	-0.638144	-0.200591			1.18808	0.502549			-5.70648	-0.260629	0.902915	NA	0.874945	0.153897
ENSMUSG00000003573	Homer3	NA	protein_coding	8	70282827	70294361	1	1396.75	27.0743	18.2928	47.3471	37.103	27.6953	23.7473	10.1231	24.5029	11.2576	11.7008	13.2103	6.95795	4.81118	4.26999	5.59536	5.25183	4.84274	4.6292	3.47549	4.67259	3.6156	3.66684	3.82886	2.9924	4.54059	4.73597	3.64122	1.05477	0.711247	-1.26048	-0.0633831			0.187642	-0.648825			0.810545	-0.453916	-0.186891	0.466799	0.587736	0.840084
ENSMUSG00000003575	Crtc1	NA	protein_coding	8	70382355	70439579	-1	3569	7.54944	5.1358	12.8825	8.89009	6.03916	5.47993	4.84215	9.68872	5.19953	5.52009	4.60638	5.73782	3.09583	2.61725	3.79519	3.30598	2.8154	2.69598	2.5465	3.41802	2.63216	2.70489	2.48707	2.75228	2.85654	2.75569	2.66853	0.93865	0.449442	-0.209192	0.662326			-0.181457	0.0837569			0.692508	0.486161	-0.0510874	0.635999	0.538124	0.949737
ENSMUSG00000003581	Rnf215	NA	protein_coding	11	4135202	4141172	1	938.5	33.2427	23.6737	34.2262	34.9349	33.8449	32.2449	14.4682	30.4207	29.8862	25.4054	33.2646	26.8746	5.09772	4.6249	5.13858	5.16731	5.12288	5.05506	3.95123	4.97365	4.94889	4.72276	5.09865	4.80088	4.86131	5.08897	4.83582	0.277262	0.305998	-1.13773	-0.115323			0.262822	-0.034943			0.194415	-0.416068	0.125185	0.930809	0.631581	0.85747
ENSMUSG00000003585	Sec14l2	NA	protein_coding	11	4097039	4123415	-1	1202.67	24.3687	8.77505	54.9878	39.573	21.506	16.7016	19.1281	22.5592	6.59603	9.21446	3.99913	9.62	4.66498	3.2891	5.80704	5.34245	4.49224	4.14581	4.33114	4.55822	2.92524	3.35254	2.32168	3.40871	3.97704	4.31902	3.13889	1.83	1.36541	0.0121185	0.239199			-0.817216	0.269819			1.45332	0.379164	-0.218424	0.16872	0.720354	0.857112
ENSMUSG00000003604	Aven	NA	protein_coding	2	112492964	112634573	1	2047.33	10.8517	16.2781	11.6901	8.26538	6.53828	4.58279	4.43977	6.40946	9.13324	5.19416	7.2612	7.62897	3.56702	4.11087	3.66563	3.21185	2.91423	2.48099	2.44355	2.88937	3.34102	2.63091	3.04635	3.10919	3.83894	2.69761	2.98597	-0.173315	-0.627094	-0.254065	0.191759			0.0603855	0.123222			-0.572081	0.177845	0.0670363	0.758879	0.925821	0.943667
ENSMUSG00000003617	Cp	NA	protein_coding	3	19957054	20009145	1	2025.56	101.048	22.4859	70.2725	256.892	325.947	196.764	119.057	178.155	61.3329	45.4262	46.4531	32.5003	6.67311	4.55372	6.15527	8.01062	8.35291	7.62764	6.90757	7.48506	5.96192	5.53687	5.56843	5.0661	5.61341	7.99027	5.74939	0.541859	2.39721	-1.0827	-0.505213			-0.180964	-0.683293			1.42761	-0.603107	-0.432029	0.612805	0.244773	0.447325
ENSMUSG00000003623	Crot	NA	protein_coding	5	8966033	8997324	-1	2249.33	10.0873	6.66732	31.6408	23.0395	18.7107	20.6799	15.4159	28.3021	18.2005	17.6169	37.011	25.9237	3.47083	2.93872	5.0286	4.58734	4.30091	4.43829	4.03702	4.87293	4.26307	4.21854	5.24835	4.75081	3.20478	4.3696	4.24081	1.82383	1.38256	-0.332576	0.503336			1.00754	0.509998			1.61889	0.316539	0.813243	0.0659207	0.689684	0.104536
ENSMUSG00000003644	Rps6ka1	NA	protein_coding	4	133847290	133887797	-1	1979.78	48.2305	32.2643	96.0756	88.1453	49.4498	46.8576	23.2964	50.6965	61.4634	72.7118	104.507	100.165	5.62148	5.0559	6.60104	6.47809	5.65678	5.58068	4.60267	5.692	5.96494	6.20382	6.7212	6.66056	5.33869	5.61873	6.08438	1.26234	1.13939	-1.01605	0.0732694			0.636818	0.576182			1.11161	-0.245012	0.608486	0.0676349	0.770111	0.15846
ENSMUSG00000003660	Snrnp200	NA	protein_coding	2	127208386	127240451	1	2343.2	88.7626	84.6252	106.172	120.062	174.383	134.449	73.2254	134.631	140.618	132.471	147.002	132.721	6.48804	6.41996	6.74379	6.9196	7.45436	7.0816	6.21384	7.08354	7.14586	7.06038	7.20948	7.06308	6.454	7.26798	7.10312	0.289782	0.465593	-1.05414	-0.184441			0.106358	-0.040035			0.28409	-0.402432	0.0363683	0.764494	0.43356	0.947146
ENSMUSG00000003662	Ciao1	NA	protein_coding	2	127240938	127247816	-1	1141	25.6858	25.8007	32.5678	56.5426	44.5412	32.1973	22.8174	36.9887	28.8033	29.4317	44.9118	41.6751	4.738	4.7442	5.06901	5.84656	5.5091	5.05299	4.57394	5.2475	4.8974	4.9275	5.52079	5.41532	4.7411	5.28105	4.91245	0.327909	1.10546	-0.707103	-0.0335464			0.60834	0.502871			0.692305	-0.167101	0.573161	0.6103	0.894946	0.233394
ENSMUSG00000003680	Taf6l	NA	protein_coding	19	8774487	8786417	-1	1545.17	12.5428	9.70576	15.0817	10.9516	31.1286	25.5715	15.6145	27.658	23.5612	22.82	48.1052	36.0904	3.75946	3.42032	4.00734	3.57913	5.00579	4.73181	4.05437	4.84086	4.61831	4.5741	5.6178	5.21298	3.58989	4.8688	4.5962	0.417458	-0.0107581	-0.81443	-0.0279336			1.0216	0.616771			0.135146	-0.215178	0.860783	0.959688	0.843175	0.0728425
ENSMUSG00000003721	Insig2	NA	protein_coding	1	121304353	121332589	-1	783	128.589	109.245	94.1123	98.6036	78.9595	64.3018	48.5849	66.8095	44.6863	43.3173	54.7246	48.6132	7.0178	6.78456	6.57156	6.63813	6.3212	6.02905	5.63183	6.08342	5.51369	5.4698	5.80024	5.63265	6.90118	6.17512	5.49174	-0.329622	-0.263058	-0.543294	-0.0917075			0.308498	0.14091			-0.399477	-0.088223	0.233468	0.714474	0.947754	0.683565
ENSMUSG00000003731	Kpna6	NA	protein_coding	4	129643980	129672767	-1	1678.83	56.313	62.8618	80.6591	66.1475	68.3821	64.7029	37.9668	69.3963	49.4458	52.8744	58.7556	53.8225	5.84079	5.99688	6.35154	6.06926	6.11649	6.03789	5.28418	6.13743	5.65666	5.75153	5.901	5.7767	5.91884	6.07719	5.7041	0.432705	0.150424	-0.793014	0.0602378			0.196907	0.0726006			0.185491	-0.14195	0.138093	0.891843	0.882903	0.800875
ENSMUSG00000003746	Man1a	NA	protein_coding	10	53904785	54076609	-1	2799.38	15.5351	12.6987	25.4238	5.2893	142.116	141.099	135.093	164.002	278.976	255.477	298.294	318.815	4.04746	3.77597	4.72376	2.6529	7.16105	7.15075	7.08845	7.36634	8.12916	8.00269	8.22542	8.32109	3.91171	7.1559	8.06592	0.812051	-1.25881	-0.0674521	0.21044			0.159499	0.255173			0.00996033	0.326208	0.210943	0.996235	0.633265	0.651613
ENSMUSG00000003752	Itpkc	NA	protein_coding	7	27207172	27228661	-1	1846	14.5959	14.1419	7.1649	16.6149	33.43	35.2203	48.328	29.2986	58.9344	90.3513	23.4489	89.1227	3.96309	3.92047	3.02944	4.13872	5.1056	5.17873	5.62434	4.92118	5.90531	6.51335	4.61169	6.49382	3.94178	5.14216	6.20933	-0.912347	0.196943	0.482175	-0.220984			-1.59764	0.284485			-0.377609	0.553752	-0.400256	0.870016	0.61465	0.718536
ENSMUSG00000003778	Brd8	NA	protein_coding	18	34598615	34624601	-1	3195.12	25.5944	21.0348	41.3956	29.129	37.9542	40.6147	24.4096	42.9012	53.0253	44.9138	31.0639	39.5779	4.73305	4.46171	5.40584	4.91308	5.28371	5.37902	4.6673	5.45619	5.75556	5.52086	5.00288	5.34262	4.59738	5.33136	5.63821	0.80846	0.315702	-0.664062	0.124826			-0.635332	-0.295588			0.498277	-0.0487645	-0.465818	0.613705	0.96563	0.347185
ENSMUSG00000003779	Kif20a	NA	protein_coding	18	34624613	34633277	1	2375.33	34.8257	22.4485	47.9928	52.0946	20.8224	19.3048	13.1336	30.9068	7.15643	7.49295	10.0505	5.94232	5.16292	4.55143	5.6145	5.73049	4.44774	4.34375	3.82106	4.99579	3.02794	3.08627	3.46604	2.79542	4.85717	4.39574	3.0571	0.757325	0.873319	-0.574686	0.600048			0.408934	-0.261684			0.727231	0.255457	0.126185	0.399195	0.792078	0.887108
ENSMUSG00000003808	Farsa	NA	protein_coding	8	84856989	84869257	1	1886.67	73.6612	65.6524	73.1091	57.179	43.1717	34.4611	19.4499	35.9983	25.6035	23.1393	33.8357	29.9871	6.22229	6.05859	6.21158	5.86243	5.46505	5.14817	4.35402	5.20939	4.73354	4.59331	5.1225	4.95359	6.14044	5.30661	4.66343	0.0711428	-0.27801	-0.95259	-0.0972218			0.459071	0.290169			-0.19861	-0.318701	0.391579	0.871855	0.67249	0.431617
ENSMUSG00000003809	Gcdh	NA	protein_coding	8	84886393	84893921	-1	1086.83	29.5755	13.7988	54.4738	57.4144	19.1011	16.7794	16.1074	19.0898	11.8609	12.4624	23.4141	17.6712	4.93431	3.88741	5.79373	5.86825	4.3292	4.15213	4.09655	4.32839	3.68492	3.75087	4.60964	4.22274	4.41086	4.24067	3.71789	1.38288	1.45739	-0.144118	0.0877238			0.891751	0.504848			1.30221	0.2238	0.756161	0.186202	0.880309	0.213116
ENSMUSG00000003810	Mast2	NA	protein_coding	4	116306762	116464183	-1	2055.27	85.0981	70.5364	102.047	113.21	56.7407	58.1246	37.4559	61	34.531	43.2991	29.9538	32.875	6.42791	6.16061	6.68715	6.83555	5.85152	5.88569	5.26513	5.9542	5.15101	5.46921	4.95205	5.08215	6.29426	5.8686	5.31011	0.392895	0.541291	-0.60347	0.0855936			-0.358059	-0.227959			0.376444	-0.0329778	-0.309763	0.663714	0.978013	0.571703
ENSMUSG00000003812	Dnase2a	NA	protein_coding	8	84908560	84922915	1	1286.11	9.55612	6.04631	8.81488	18.0915	51.0705	54.6629	24.6929	40.3987	39.8722	44.3016	106.478	63.7805	3.40001	2.81687	3.29497	4.25486	5.70239	5.79864	4.6833	5.37151	5.35305	5.50149	6.7479	6.01749	3.10844	5.75052	5.42727	0.186533	1.14642	-1.06722	-0.379005			1.32063	0.590221			0.708419	-0.51171	1.01281	0.767258	0.336492	0.058757
ENSMUSG00000003813	Rad23a	NA	protein_coding	8	84834019	84840665	-1	1029.43	197.451	114.928	181.712	109.931	44.6302	41.977	24.9634	43.9261	27.384	27.1847	44.7675	34.5035	7.63264	6.85708	7.51342	6.79352	5.51192	5.42549	4.69841	5.48948	4.827	4.81684	5.51625	5.14989	7.24486	5.4687	4.82192	0.268566	-0.451344	-0.770299	0.0207763			0.694329	0.327966			-0.17945	-0.155044	0.539423	0.895876	0.894946	0.31817
ENSMUSG00000003814	Calr	NA	protein_coding	8	84841850	84846934	-1	1175.5	530.004	435.189	489.718	610.912	1315.26	1261.45	666.723	1169.27	747.272	729.91	1609.47	976.95	9.05258	8.76881	8.93875	9.25718	10.3622	10.302	9.38311	10.1926	9.54742	9.51355	10.6533	9.93362	8.91069	10.3321	9.53048	0.0280555	0.346485	-0.949011	-0.139496			1.12278	0.403131			0.103394	-0.31327	0.805812	0.929813	0.522036	0.110272
ENSMUSG00000003824	Syce2	NA	protein_coding	8	84872111	84888221	1	940.75	0.502473	0.590428	1.33899	0	8.56158	8.84965	3.34001	11.1213	4.66796	3.80764	12.363	8.8548	0.587339	0.669415	1.22589	0	3.25725	3.30007	2.1177	3.59947	2.50283	2.26533	3.74018	3.30083	0.628377	3.27866	2.38408	0.597511	-0.628377	-1.16096	0.320814			1.3561	0.916748			0.191564	-0.204013	1.33079	NA	0.932275	0.0935764
ENSMUSG00000022009	Nufip1	1	protein_coding	14	76110891	76137379	1	3974	22.1244	22.6427	15.8487	14.6375	17.3558	14.9639	6.38182	8.87981	13.7594	16.112	23.6113	15.0225	4.53134	4.56332	4.07457	3.96694	4.19817	3.99674	2.88398	3.30448	3.88356	4.09693	4.62125	4.00203	4.54733	4.09745	3.99025	-0.472765	-0.580398	-1.21348	-0.792971	-1.00322		0.631002	0.011781	0.321392		-0.662724	-0.861582	0.36769	0.490005	0.0477941	0.553242
ENSMUSG00000003848	Nob1	NA	protein_coding	8	107412486	107425051	-1	1128.12	248.895	309.203	167.489	145.314	40.625	31.6276	15.0205	26.2505	21.849	16.7691	21.0068	17.6397	7.96518	8.27707	7.39651	7.19292	5.37938	5.02802	4.00184	4.76821	4.51406	4.1513	4.45988	4.22031	8.12112	5.2037	4.33268	-0.724611	-0.928203	-1.20186	-0.43549			0.1272	-0.11237			-0.958434	-0.630272	0.00708711	0.10595	0.289648	0.993959
ENSMUSG00000003849	Nqo1	NA	protein_coding	8	107388225	107403206	-1	1553	7.3051	14.3064	9.73335	25.1978	9.49602	5.78625	4.04651	4.33901	5.47292	5.26177	3.37853	9.16335	3.054	3.93606	3.42403	4.71137	3.39177	2.76261	2.33529	2.41657	2.69442	2.64657	2.13045	3.3453	3.49503	3.07719	2.67049	-0.0710011	1.21634	-0.741907	-0.660621			-0.540047	0.67481			0.560834	-0.594225	0.229059	0.807657	0.676521	0.852417
ENSMUSG00000003863	Ppfia3	NA	protein_coding	7	45339122	45367019	-1	3501.88	5.39941	5.71009	7.19419	6.94638	0.647887	0.490572	0.416588	0.860848	0.606779	0.511446	0.524405	0.859	2.67794	2.74633	3.0346	2.9903	0.720617	0.575866	0.50242	0.89596	0.684171	0.595929	0.608246	0.894527	2.71213	0.648241	0.64005	0.322466	0.278163	-0.145821	0.247719			-0.0318039	0.254477			0.239413	0.311248	0.309558	0.924112	0.935354	0.851222
ENSMUSG00000003865	Gys1	NA	protein_coding	7	45434844	45456619	1	1558	37.3185	30.66	60.2339	65.847	61.5989	57.0831	29.6032	46.4377	44.1884	51.0118	48.8315	41.6597	5.25997	4.98459	5.93626	6.06279	5.96806	5.86005	4.93561	5.56796	5.49788	5.70077	5.63899	5.4148	5.12228	5.91406	5.59932	0.81398	0.940511	-0.978446	-0.346092			0.039661	-0.184523			0.79882	-0.444852	-0.0743631	0.360605	0.40199	0.907887
ENSMUSG00000022108	Itm2b	1	protein_coding	14	73362226	73385289	-1	904.4	525.804	508.523	540.41	935.537	975.863	998.852	664.823	1113.89	1005.89	1088.2	2976.64	1625.3	9.04112	8.993	9.08058	9.87119	9.93201	9.96557	9.37899	10.1227	9.97569	10.089	11.54	10.6674	9.01706	9.94879	10.0324	0.0635151	0.854128	-0.569797	0.173895	-0.197951		1.50759	0.635014	1.0713		0.425528	0.0330632	1.13155	0.627107	0.97391	0.0309615
ENSMUSG00000003872	Lin7b	NA	protein_coding	7	45367891	45370583	-1	488.667	0.967328	0	1.28887	0	1.39286	1.0817	0.459284	0.725764	2.89886	2.51977	0.536855	0.947039	0.976238	0	1.19464	0	1.25874	1.05776	0.54526	0.787235	1.96305	1.81548	0.619981	0.961282	0.488119	1.15825	1.88927	0.706518	-0.488119	-0.61299	-0.371015			-1.26928	-0.927984			0.527533	-0.86714	-1.87984	NA	NA	NA
ENSMUSG00000003873	Bax	NA	protein_coding	7	45461697	45466898	-1	646.833	320.087	413.9	183.058	179.859	117.679	104.397	45.2806	84.7119	78.6216	81.1635	150.065	112.507	8.32682	8.69662	7.52401	7.49872	6.89092	6.71969	5.53233	6.42142	6.31509	6.36042	7.23902	6.82663	8.51172	6.80531	6.33776	-0.987707	-1.013	-1.27297	-0.383884			0.901267	0.488879			-1.1398	-0.608583	0.716004	0.0596106	0.193195	0.134189
ENSMUSG00000003923	Tfam	NA	protein_coding	10	71225464	71238280	-1	1382.6	52.9934	49.414	40.0875	61.9612	27.4044	20.8363	14.2038	36.0403	28.4831	19.9168	26.7542	24.0163	5.75471	5.65575	5.36063	5.97639	4.82804	4.44865	3.92636	5.21102	4.88182	4.38659	4.79463	4.6448	5.70523	4.63835	4.6342	-0.344605	0.27116	-0.711985	0.572676			0.160431	0.0105929			-0.102308	0.167867	0.0758865	0.951558	0.908581	0.919062
ENSMUSG00000003929	Zfp81	NA	protein_coding	17	33329342	33358878	-1	2976	3.33559	2.98626	1.90472	1.06615	11.893	8.61447	7.54155	13.6452	6.7592	4.77695	6.22947	4.74294	2.11623	1.99504	1.5384	1.04695	3.68852	3.26521	3.0945	3.87236	2.95591	2.53031	2.85389	2.52179	2.05563	3.47686	2.74311	-0.517232	-1.00869	-0.382363	0.395497			0.110782	-0.221319			-1.17821	0.218194	-0.0647306	NA	0.857993	0.94201
ENSMUSG00000003934	Efnb3	NA	protein_coding	11	69554092	69560205	-1	3183	0.297016	0.174504	0.197873	0.664546	0.106919	0.166067	0.105767	0.835666	0.0890088	0.140671	0.08242	0.109045	0.375196	0.232051	0.260475	0.735128	0.146549	0.221651	0.145047	0.876304	0.123016	0.189882	0.11426	0.149318	0.303624	0.1841	0.156449	-0.0431492	0.431505	-0.0390532	0.692204			-0.0421885	-0.00713125			0.786107	1.74416	-0.277835	NA	NA	NA
ENSMUSG00000003948	Mmd	NA	protein_coding	11	90249456	90278589	1	2165.5	35.5808	28.4712	48.2806	127.472	38.2415	26.2404	13.1625	37.259	26.4279	33.2895	24.9966	24.2025	5.19302	4.88123	5.62295	7.00531	5.29431	4.76767	3.82401	5.25773	4.77757	5.0997	4.70025	4.6555	5.03712	5.03099	4.93863	0.585822	1.96818	-1.20698	0.226738			-0.238385	-0.283139			1.38819	-0.263561	-0.281263	0.0772805	0.825934	0.617128
ENSMUSG00000003949	Hlf	NA	protein_coding	11	90336536	90390895	-1	2098.33	0.225275	0	0	0	0.378437	0.75573	0.374358	0.760582	5.80582	4.85453	3.62571	4.19044	0.293105	0	0	0	0.463033	0.812071	0.458758	0.816053	2.76677	2.54955	2.20967	2.37586	0.146553	0.637552	2.65816	-0.146553	-0.146553	-0.178794	0.178501			-0.448487	-0.282304			-0.800973	0.150064	-0.443637	NA	0.978875	0.573306
ENSMUSG00000003955	Fam162a	NA	protein_coding	16	36043761	36071594	-1	534.75	223.644	334.462	316.828	235.357	205.138	183.611	102.408	118.716	110.73	129.993	101.552	74.2102	7.81149	8.39	8.3121	7.88483	7.68746	7.52834	6.6922	6.90348	6.80387	7.03335	6.68021	6.23286	8.10075	7.6079	6.91861	0.211355	-0.215923	-0.915703	-0.704427			-0.238397	-0.685753			-0.15235	-0.557117	-0.455722	0.920237	0.331561	0.409548
ENSMUSG00000003970	Rpl8	NA	protein_coding	15	76904078	76906314	1	898.333	2832	2781.76	2082.99	2364.06	1017.69	908.657	449.456	916.12	774.885	619.795	1119.36	816.788	11.4681	11.4423	11.0251	11.2077	9.99249	9.82918	8.81524	9.84097	9.5997	9.27797	10.1297	9.67558	11.4552	9.91084	9.43884	-0.430073	-0.247548	-1.09559	-0.0698687			0.690913	0.236746			-0.436442	-0.348614	0.474903	0.503724	0.498545	0.334045
ENSMUSG00000003992	Ssbp2	NA	protein_coding	13	91460283	91703429	1	1291.9	42.078	25.7967	26.3262	46.6635	14.1373	14.5251	11.2053	15.7851	26.8644	18.1091	16.2454	17.1946	5.42888	4.74398	4.77221	5.57481	3.92004	3.95653	3.60944	4.06911	4.80035	4.25619	4.10814	4.18544	5.08643	3.93828	4.52827	-0.314221	0.488382	-0.328845	0.130825			-0.42013	-0.342829			0.0326492	0.130619	-0.419597	0.988299	0.93533	0.513904
ENSMUSG00000004018	Fancl	NA	protein_coding	11	26386135	26471876	1	1187.2	24.6862	14.9716	25.9953	8.90856	12.5175	11.465	11.0593	14.7873	13.4832	9.42879	13.4795	10.4275	4.68292	3.99743	4.75464	3.30868	3.75676	3.63981	3.59207	3.98069	3.85631	3.3825	3.85594	3.51444	4.34018	3.69828	3.61941	0.414458	-1.0315	-0.106213	0.282413			0.236538	-0.104968			-0.262877	0.335736	0.0695531	0.923141	0.792148	0.939661
ENSMUSG00000004032	Gstm5	NA	protein_coding	3	107895821	107898686	1	827.333	10.8557	12.756	23.5995	20.4537	9.1868	10.8615	9.63034	9.85952	6.16398	2.97661	6.23619	9.92884	3.56751	3.78199	4.62056	4.42315	3.34863	3.56821	3.41012	3.44089	2.84076	1.99154	2.85523	3.45007	3.67475	3.45842	2.41615	0.945809	0.7484	-0.0483031	-0.017531			0.43908	1.03392			0.786732	0.237522	0.840245	0.713239	0.911588	0.44395
ENSMUSG00000004040	Stat3	NA	protein_coding	11	100885098	100939540	-1	1687.29	51.5485	29.6275	56.3652	108.44	265.099	277.173	179.705	247.188	693.727	611.346	372.743	529.906	5.71558	4.93676	5.8421	6.77399	8.05582	8.11984	7.49749	7.95529	9.4403	9.2582	8.5459	9.05231	5.32617	8.08783	9.34925	0.515937	1.44783	-0.590336	-0.132542			-0.803351	-0.296939			0.963684	-0.122828	-0.525476	0.272808	0.901645	0.295349
ENSMUSG00000004043	Stat5a	NA	protein_coding	11	100859351	100885169	1	2427.43	7.20513	4.57641	2.59463	30.9345	17.4314	21.3402	19.9711	26.3718	50.5955	45.8835	37.0695	49.807	3.03653	2.47934	1.84584	4.99704	4.20409	4.48157	4.39033	4.77462	5.68917	5.55101	5.25056	5.66696	2.75793	4.34283	5.62009	-0.912086	2.23911	0.0474946	0.431783			-0.369527	0.0468635			1.46761	0.486494	-0.146182	0.425008	0.462786	0.811401
ENSMUSG00000004054	Map3k11	NA	protein_coding	19	5688742	5702865	1	1651.4	48.0888	37.3346	59.1156	46.1118	54.6116	44.5721	27.3852	48.3213	56.7865	73.9524	68.3102	73.1423	5.61732	5.26058	5.90967	5.55802	5.79731	5.51008	4.82707	5.62414	5.85266	6.2279	6.115	6.21223	5.43895	5.6537	6.04028	0.470718	0.119067	-0.826626	-0.0295566			0.0747132	0.171943			0.207616	-0.213929	0.112462	0.885745	0.81459	0.856135
ENSMUSG00000004056	Akt2	NA	protein_coding	7	27591552	27640826	1	1527.07	131.867	125.488	95.2742	96.2691	88.1782	77.1042	56.6577	87.4408	121.892	116.112	94.2581	101.826	7.05384	6.98285	6.58908	6.60391	6.47862	6.28733	5.84944	6.46664	6.94125	6.87174	6.57377	6.68407	7.01835	6.38297	6.90649	-0.42927	-0.414437	-0.533533	0.0836659			-0.332725	-0.222428			-0.528969	0.00333142	-0.276558	0.500964	0.998192	0.552579
ENSMUSG00000004069	Dnaja3	NA	protein_coding	16	4639989	4707695	1	1711.2	131.766	97.7028	104.162	38.9378	21.479	23.8626	17.3784	28.2905	14.7353	16.3538	27.5446	17.7818	7.05274	6.62502	6.71647	5.31968	4.49051	4.6359	4.19994	4.87236	3.97593	4.11718	4.83514	4.23126	6.83888	4.5632	4.04656	-0.122416	-1.5192	-0.363269	0.309154			0.788588	0.184706			-0.784494	0.199503	0.541811	0.3847	0.854618	0.379826
ENSMUSG00000004070	Hmox2	NA	protein_coding	16	4726361	4766742	1	1033.83	78.6438	51.0404	93.8194	89.0021	49.2681	44.6102	28.3305	40.823	58.6452	54.5708	71.8134	56.179	6.31549	5.70156	6.56711	6.49189	5.65157	5.51129	4.87433	5.38622	5.89834	5.79625	6.18613	5.83741	6.00853	5.58143	5.84729	0.558585	0.483361	-0.7071	-0.195204			0.338837	-0.00988242			0.414805	-0.227174	0.178434	0.708152	0.824578	0.762462
ENSMUSG00000004071	Cdip1	NA	protein_coding	16	4750348	4790292	-1	2607.14	12.873	16.4047	18.8431	19.4719	29.7619	22.9611	13.085	20.2689	39.9358	36.1516	19.8231	28.8893	3.79421	4.1214	4.31057	4.35557	4.94307	4.58262	3.81608	4.41067	5.35529	5.21535	4.38011	4.90156	3.9578	4.76285	5.28532	0.35276	0.397767	-0.946765	-0.352177			-0.905211	-0.383765			0.269037	-0.459408	-0.638126	0.877904	0.46299	0.228702
ENSMUSG00000004096	Cwc15	NA	protein_coding	9	14500617	14510577	1	782.5	302.649	355.627	305.859	268.968	162.804	144.391	78.1584	130.985	122.921	116.588	185.065	121.093	8.24626	8.47827	8.26143	8.07664	7.35583	7.1838	6.30667	7.04423	6.95327	6.8776	7.53966	6.93184	8.36227	7.26981	6.91543	-0.100834	-0.285624	-0.963141	-0.225582			0.624228	0.0164056			-0.314645	-0.369596	0.353601	0.739575	0.515068	0.536777
ENSMUSG00000004098	Col5a3	NA	protein_coding	9	20770050	20815067	-1	5023	0.282322	0	0	0	106.349	136.489	67.1121	126.668	77.8933	61.2844	64.7109	23.5401	0.358759	0	0	0	6.74617	7.10317	6.08984	6.99626	6.30183	5.9608	6.03806	4.61707	0.179379	6.92467	6.13131	-0.179379	-0.179379	-0.834832	0.0715854			-0.0932534	-1.51425			-2.21819	-0.167018	-0.660827	NA	0.855592	0.400804
ENSMUSG00000004099	Dnmt1	NA	protein_coding	9	20907209	20959888	-1	3511.43	51.5586	37.0146	67.9795	64.7569	59.8957	62.4342	39.8836	91.7591	40.0595	40.1349	38.7502	37.0342	5.71586	5.24848	6.1081	6.03907	5.92827	5.98719	5.35345	6.53542	5.35964	5.36229	5.31289	5.24923	5.48217	5.95773	5.36097	0.625926	0.556902	-0.604277	0.577689			-0.0480765	-0.111741			0.498085	0.229663	-0.080153	0.522987	0.777957	0.884388
ENSMUSG00000022186	Oxct1	1	protein_coding	15	4026383	4155344	1	1384	284.509	200.265	349.955	293.445	69.835	75.9086	63.0823	119.159	89.0477	80.6379	301.96	127.985	8.15739	7.65295	8.45514	8.20185	6.14639	6.26507	6.00185	6.9088	6.49262	6.35117	8.24298	7.01106	7.90517	6.20573	6.42189	0.549972	0.296682	-0.203878	0.703064	0.249593		1.82109	0.589169	1.20513		0.321569	0.482915	1.3372	0.688494	0.299645	0.0333279
ENSMUSG00000004105	Angptl2	NA	protein_coding	2	33216069	33247717	1	2479.5	33.7439	37.1865	27.1795	16.2088	151.163	135.319	67.6614	151.046	60.7879	42.166	43.8032	21.1842	5.11869	5.25499	4.81658	4.10507	7.24947	7.09084	6.10143	7.24836	5.94925	5.43182	5.48553	4.47146	5.18684	7.17016	5.69054	-0.370263	-1.08176	-1.06873	0.0782025			-0.20501	-1.21908			-0.823847	-0.258633	-0.66287	0.390291	0.715986	0.33927
ENSMUSG00000004110	Cacna1e	NA	protein_coding	1	154390731	154884501	-1	5536.44	0	0	0	0.19103	0.737635	0.787667	0.344573	0.416381	8.41792	2.58797	1.67426	2.88382	0	0	0	0.252209	0.797125	0.838078	0.427149	0.502209	3.23541	1.84317	1.41914	1.95748	0	0.817601	2.53929	0	0.252209	-0.390453	-0.315392			-1.12015	-0.58181			2.34791	-0.757763	-1.25408	NA	0.730319	0.181106
ENSMUSG00000004127	Trmt10a	NA	protein_coding	3	138143448	138159821	1	2341.83	24.424	23.244	26.3568	15.8068	10.8508	10.2137	5.89404	7.72365	4.2343	4.54096	5.15313	3.60651	4.66812	4.59956	4.77383	4.07097	3.56691	3.48719	2.78535	3.12493	2.388	2.47014	2.62132	2.20367	4.63384	3.52705	2.42907	0.139991	-0.562865	-0.741701	-0.402119			0.192254	-0.225392			-0.282694	-0.397826	-0.00190041	0.863494	0.694676	0.998483
ENSMUSG00000004151	Etv1	NA	protein_coding	12	38779380	38870484	1	2417.23	11.5377	8.96164	22.9291	17.5014	42.8472	33.0748	23.4443	53.4795	18.5186	15.2818	36.6109	19.1453	3.6482	3.31638	4.58069	4.20956	5.45441	5.09063	4.61143	5.76764	4.28678	4.02519	5.23308	4.33237	3.48229	5.27252	4.15599	1.0984	0.72727	-0.661097	0.49512			1.07709	0.176386			0.886367	0.147095	0.722129	0.452546	0.899426	0.264592
ENSMUSG00000022305	Lrp12	1	protein_coding	15	39870589	39943994	-1	2398	13.7986	16.4456	16.8094	12.7903	47.7795	45.9045	13.8986	24.1811	34.9713	43.7858	65.9686	51.5279	3.88739	4.12479	4.15457	3.78558	5.6082	5.55166	3.8971	4.65427	5.16878	5.48497	6.06541	5.71501	4.00609	5.57993	5.32687	0.148479	-0.220511	-1.68282	-0.925658	-1.30424		0.73854	0.388139	0.56334		-0.148004	-1.12157	0.574114	0.94288	0.000453798	0.249018
ENSMUSG00000022769	Sdf2l1	1	protein_coding	16	17130138	17132383	-1	1108	20.9046	16.0417	17.0531	22.9088	49.2465	42.8168	17.9266	44.9723	24.9307	26.2672	105.442	38.4263	4.45317	4.091	4.17418	4.57947	5.65095	5.45341	4.24234	5.52269	4.69659	4.76909	6.73393	5.30109	4.27208	5.55218	4.73284	-0.097906	0.307389	-1.30984	-0.0294894	-0.669665		2.00109	0.568245	1.28467		0.0219012	-0.43899	1.48419	0.992501	0.570174	0.0394256
ENSMUSG00000004221	Ikbkg	NA	protein_coding	X	74393290	74453854	1	2909.67	16.0834	10.6902	24.893	16.3569	23.7824	24.9792	16.3912	23.7074	25.9005	24.7755	27.0788	26.1639	4.09453	3.54723	4.69449	4.11744	4.63125	4.69929	4.12028	4.62687	4.74956	4.68793	4.81141	4.76362	3.82088	4.66527	4.71874	0.873613	0.29656	-0.544985	-0.038393			0.0926652	0.0448759			0.537345	-0.0699507	0.0734436	0.673734	0.955868	0.901158
ENSMUSG00000004233	Wars2	NA	protein_coding	3	99141068	99239186	1	2155.2	9.86987	6.18536	9.05934	10.7961	7.31639	7.97105	5.51928	11.0254	7.55875	7.06369	10.9147	7.35451	3.44226	2.84506	3.33046	3.56024	3.05596	3.16528	2.70471	3.58802	3.0974	3.01144	3.57467	3.06255	3.14366	3.11062	3.05442	0.186803	0.416576	-0.405906	0.477399			0.520254	0.0081348			0.226372	0.264983	0.323376	0.933731	0.844936	0.66058
ENSMUSG00000022956	Atp5o	1	protein_coding	16	91925214	91931687	-1	663.833	366.72	414.178	310.25	232.608	194.812	198.072	116.135	195.003	112.245	107.92	239.356	176.551	8.52246	8.69759	8.28193	7.86795	7.61332	7.63715	6.87202	7.61473	6.8233	6.76712	7.90903	7.47209	8.61003	7.62524	6.79521	-0.328098	-0.742078	-0.753214	-0.0105022	-0.381858		1.11382	0.67688	0.895348		-0.643852	-0.152985	0.917781	0.374325	0.869373	0.0374269
ENSMUSG00000004264	Phb2	NA	protein_coding	6	124712336	124716950	1	927.625	429.578	583.214	467.81	454.917	231.621	186.05	115.167	212.383	123.237	136.722	198.439	171.994	8.75013	9.19035	8.87286	8.83263	7.86184	7.54728	6.86006	7.7373	6.95695	7.10561	7.63981	7.43457	8.97024	7.70456	7.03128	-0.0973821	-0.137614	-0.844502	0.0327429			0.608525	0.403294			-0.261176	-0.182945	0.510284	0.79485	0.834021	0.249032
ENSMUSG00000004266	Ptpn6	NA	protein_coding	6	124720707	124738714	-1	956.909	27.6633	27.2815	62.5281	80.6833	118.786	111.307	85.491	162.52	208.435	234.427	371.208	286.428	4.84113	4.82179	5.98932	6.35197	6.90432	6.81131	6.43448	7.35332	7.71036	7.87913	8.53997	8.16705	4.83146	6.85781	7.79475	1.15786	1.52051	-0.423336	0.49551			0.745217	0.372307			1.28231	0.268665	0.568688	0.154222	0.692945	0.213125
ENSMUSG00000023909	Paqr4	1	protein_coding	17	23736186	23740867	-1	1498.5	5.99354	5.93068	6.7249	11.2926	6.13194	6.70219	3.29503	9.70366	1.32346	1.64341	7.11953	4.16925	2.80602	2.793	2.94952	3.61972	2.83429	2.94527	2.10267	3.42003	1.21627	1.4024	3.0214	2.36995	2.79951	2.88978	1.30934	0.150006	0.820211	-0.787113	0.53025	-0.128431		1.71206	1.06062	1.38634		0.491585	0.101347	1.92164	0.870548	0.965253	0.0338972
ENSMUSG00000004268	Emg1	NA	protein_coding	6	124704085	124712178	-1	1369.33	81.4684	77.8813	61.6337	50.9761	56.251	48.3491	27.1258	50.5049	54.4147	48.2306	58.6248	54.2433	6.36577	6.30161	5.96887	5.69978	5.83923	5.62495	4.81382	5.68664	5.7922	5.62148	5.89784	5.78773	6.33369	5.73209	5.70684	-0.364824	-0.633915	-0.918268	-0.0454519			0.191001	0.080888			-0.605814	-0.26506	0.140016	0.50303	0.747548	0.801076
ENSMUSG00000004270	Lpcat3	NA	protein_coding	6	124663027	124704418	1	1019.44	34.7764	37.5947	49.4253	33.1985	56.195	52.8879	34.7846	46.2697	87.542	109.145	112.2	170.916	5.16094	5.27033	5.65607	5.09586	5.83782	5.75189	5.16127	5.56284	6.46829	6.78326	6.82273	7.42556	5.21563	5.79485	6.62577	0.440442	-0.119774	-0.633585	-0.23201			0.196954	0.799784			0.078888	-0.199231	0.527799	0.96923	0.854618	0.366706
ENSMUSG00000004285	Atp6v1f	NA	protein_coding	6	29467718	29470512	1	685	209.783	291.102	187.569	163.662	121.059	106.683	75.5221	95.7832	119.116	115.37	205.662	169.407	7.71961	8.19033	7.55895	7.36336	6.93143	6.75064	6.2578	6.59669	6.90829	6.86258	7.69113	7.41284	7.95497	6.84104	6.88543	-0.396018	-0.59161	-0.583234	-0.244353			0.805692	0.527405			-0.641364	-0.171513	0.678516	0.449342	0.879259	0.115818
ENSMUSG00000004317	Clcn5	NA	protein_coding	X	7153810	7319358	-1	3520.2	2.14852	1.89346	3.75729	0.600889	28.2297	26.5407	16.1942	27.7564	46.519	49.9243	93.6531	49.464	1.65467	1.53279	2.25014	0.678873	4.86936	4.78349	4.10385	4.84581	5.57043	5.67028	6.56458	5.65718	1.59373	4.82643	5.62036	0.656406	-0.91486	-0.722576	0.0193816			0.94422	0.0368263			0.0100501	-0.137272	0.565161	NA	0.892729	0.362033
ENSMUSG00000004319	Clcn3	NA	protein_coding	8	60910389	60983300	-1	4436.7	39.7407	37.8084	58.771	31.2279	38.4043	31.185	25.3944	39.6088	43.5506	44.6069	30.8857	34.7609	5.3484	5.2783	5.90137	5.01024	5.30028	5.00832	4.72216	5.34372	5.47737	5.51118	4.99484	5.16031	5.31335	5.1543	5.49428	0.588026	-0.303109	-0.432141	0.189422			-0.49944	-0.333967			0.0992634	0.101542	-0.423034	0.942953	0.92509	0.342017
ENSMUSG00000004356	Utp20	NA	protein_coding	10	88746607	88826804	-1	1865.57	81.082	77.1132	49.2905	27.212	72.6651	66.7974	31.6401	100.851	42.6741	33.4213	42.0933	34.4813	6.35899	6.2875	5.65221	4.81824	6.20291	6.08316	5.02857	6.67032	5.4487	5.10523	5.42939	5.14899	6.32324	6.14303	5.27697	-0.67103	-1.50501	-1.11446	0.527288			0.152423	-0.127981			-1.15525	-0.00541157	0.0130616	0.0956563	0.998192	0.987007
ENSMUSG00000004364	Cul3	NA	protein_coding	1	80264923	80340480	-1	1584.5	139.618	131.456	126.8	64.7457	246.355	187.317	97.5935	154.442	293.686	260.684	173.957	217.155	7.13563	7.04937	6.99775	6.03882	7.95044	7.55702	6.62342	7.28023	8.20303	8.03168	7.45086	7.76921	7.0925	7.75373	8.11736	-0.0947513	-1.05368	-1.13031	-0.473499			-0.6665	-0.348149			-0.614914	-0.585028	-0.498185	0.465127	0.154103	0.275342
ENSMUSG00000004371	Il11	NA	protein_coding	7	4772373	4782859	-1	1332.67	3.54703	4.16792	0	1.58723	65.7152	56.4223	2.9472	4.6572	1.38185	4.2838	1.31237	1.04179	2.18492	2.36958	0	1.37141	6.05994	5.84354	1.98083	2.50009	1.25208	2.40157	1.20937	1.02983	2.27725	5.95174	1.82683	-2.27725	-0.905846	-3.97091	-3.45165			-0.617456	-0.796995			-2.51442	-3.81006	-1.28221	NA	6.85896e-28	0.373748
ENSMUSG00000004393	Ddx56	NA	protein_coding	11	6258919	6267772	-1	967	136.384	101.094	120.495	90.7785	51.3828	50.4266	28.0836	46.7619	32.3747	26.5087	41.9604	27.5183	7.10207	6.67376	6.92475	6.52008	5.71102	5.68444	4.86213	5.57779	5.06068	4.78182	5.42494	4.83382	6.88792	5.69773	4.92125	0.0368321	-0.367832	-0.835598	-0.119944			0.503686	-0.0874331			-0.259279	-0.258455	0.241828	0.835258	0.773399	0.73681
ENSMUSG00000023913	Pla2g7	1	protein_coding	17	43568098	43612201	1	1100.17	12.4602	8.07798	1.14497	47.1052	397.602	349.178	139.946	223.239	1067.68	1249.86	1167.89	1327.47	3.75063	3.18237	1.10096	5.58812	8.6388	8.45194	7.139	7.80889	10.0616	10.2887	10.1909	10.3755	3.4665	8.54537	10.1752	-2.36554	2.12162	-1.40638	-0.736482	-1.07143		0.015759	0.200391	0.108075		1.19407	-0.84503	0.107911	0.650388	0.00597712	0.844849
ENSMUSG00000004446	Bid	NA	protein_coding	6	120891930	120916853	-1	1232	102.444	102.793	39.3643	97.8646	14.4564	12.4425	10.3838	18.5677	16.6724	16.2638	29.4568	16.9037	6.69271	6.69757	5.33501	6.62738	3.95013	3.74873	3.50892	4.2904	4.14342	4.10968	4.92869	4.16219	6.69514	3.84943	4.12655	-1.36013	-0.0677573	-0.340513	0.440972			0.802141	0.0356367			-0.673624	0.278361	0.492962	0.547857	0.830928	0.481582
ENSMUSG00000004451	Ralb	NA	protein_coding	1	119470305	119504794	-1	1884.67	132.681	115.529	111.618	119.53	104.553	101.109	52.8145	90.7028	71.405	77.0345	101.197	73.7274	7.06265	6.86455	6.81529	6.91325	6.72182	6.67397	5.74992	6.51889	6.17802	6.28604	6.67521	6.22357	6.9636	6.69789	6.23203	-0.148305	-0.0503516	-0.947972	-0.178999			0.443185	-0.00846373			-0.19829	-0.339397	0.235307	0.854278	0.525721	0.673319
ENSMUSG00000004455	Ppp1cc	NA	protein_coding	5	122158278	122175273	1	1247.3	72.7641	59.2273	88.8719	90.7286	97.4975	91.1144	54.2513	105.917	91.8792	80.1421	130.544	83.8529	6.20485	5.91235	6.4898	6.5193	6.62202	6.52536	5.78794	6.74034	6.53728	6.34238	7.0394	6.40689	6.0586	6.57369	6.43983	0.431202	0.460705	-0.785749	0.166655			0.59957	-0.0329392			0.351564	-0.0803316	0.317929	0.746553	0.942272	0.59281
ENSMUSG00000004460	Dnajb11	NA	protein_coding	16	22857845	22879634	1	1661.75	43.5223	42.4501	45.4818	39.46	92.0908	86.2032	46.7309	92.6259	69.5607	74.3675	137.98	78.5351	5.47646	5.44129	5.5386	5.33843	6.54057	6.44631	5.57685	6.54884	6.14079	6.23587	7.11873	6.31352	5.45887	6.49344	6.18833	0.079722	-0.120448	-0.916586	0.055398			0.930398	0.125188			-0.122986	-0.202841	0.585609	0.940545	0.801818	0.317387
ENSMUSG00000004462	Tbccd1	NA	protein_coding	16	22813214	22857669	-1	1585.6	13.1173	9.10795	13.1082	10.6723	8.01298	7.00076	5.30801	11.1837	7.95126	7.48329	12.9054	11.164	3.8194	3.33742	3.81846	3.54502	3.172	3.00014	2.65718	3.60688	3.16209	3.08462	3.79757	3.60454	3.57841	3.08607	3.12336	0.240054	-0.033391	-0.428887	0.520807			0.674213	0.481184			0.0121226	0.277218	0.643662	0.996235	0.859287	0.296429
ENSMUSG00000004473	Clec11a	NA	protein_coding	7	44302687	44306902	-1	2978	1.74604	1.49213	0.422988	0.710292	2.55223	4.34872	3.4291	6.60962	0.71352	0.526239	2.11425	0.582756	1.45735	1.31738	0.508923	0.774242	1.82873	2.41919	2.14701	2.92782	0.776963	0.609981	1.63888	0.662439	1.38737	2.12396	0.693472	-0.878443	-0.613124	0.0230554	0.803866			0.945412	-0.031033			-1.63472	0.697276	1.12881	NA	0.495966	0.446183
ENSMUSG00000004500	Zfp324	NA	protein_coding	7	12965838	12974236	1	3416.75	3.18201	1.46309	2.21203	3.71449	2.95493	2.97809	2.69317	5.50137	1.45109	1.37599	2.96888	2.50576	2.0642	1.30047	1.68348	2.2371	1.98365	1.99207	1.88486	2.70074	1.29342	1.24853	1.98873	1.80973	1.68233	1.98786	1.27098	0.00115242	0.554771	-0.103001	0.712882			0.717755	0.538749			0.285675	0.613058	0.956322	0.940476	0.528242	0.222717
ENSMUSG00000004508	Gab2	NA	protein_coding	7	97081586	97308946	1	4116.5	5.74154	3.10342	3.67202	5.65231	28.8804	28.8918	14.4481	22.2711	52.272	58.1651	34.4352	37.8863	2.75308	2.03683	2.22405	2.73386	4.90113	4.90168	3.94936	4.54046	5.73531	5.88668	5.14711	5.28119	2.39495	4.9014	5.81099	-0.170905	0.338903	-0.952042	-0.360937			-0.663878	-0.5298			0.00418632	-0.453615	-0.609549	0.998631	0.363713	0.151615
ENSMUSG00000004530	Coro1c	NA	protein_coding	5	113842436	113908758	-1	1486.36	173.96	138.64	236.87	155.118	199.122	190.172	88.6353	199.237	196.423	226.91	227.038	207.051	7.45088	7.12557	7.89403	7.2865	7.64473	7.57872	6.486	7.64556	7.62515	7.83232	7.83313	7.70079	7.28823	7.61173	7.72873	0.605801	-0.00173077	-1.12573	0.0338348			0.104394	-0.027942			0.226118	-0.306493	0.0355591	0.834265	0.636436	0.95189
ENSMUSG00000004535	Tax1bp1	NA	protein_coding	6	52713729	52766780	1	1813.29	115.224	97.4097	131.99	137.067	278.396	247.638	197.047	205.27	611.305	582.878	356.969	535.068	6.86076	6.62073	7.05517	7.10923	8.12617	7.9579	7.6297	7.68839	9.25811	9.18952	8.48369	9.06627	6.74075	8.04204	9.22381	0.314425	0.36848	-0.412334	-0.353649			-0.740122	-0.157542			0.245548	-0.108167	-0.414851	0.808967	0.932275	0.44356
ENSMUSG00000004540	Psg17	NA	protein_coding	7	18813937	18821607	-1	2100	2.92624	0.793493	4.19886	5.53994	2.64695	2.64295	2.03062	3.96878	1.41658	0.373129	0.0832835	0.165281	1.97315	0.842772	2.37819	2.70928	1.86669	1.86511	1.59961	2.31289	1.27296	0.457467	0.115411	0.220678	1.40796	1.8659	0.865215	0.970234	1.30132	-0.266289	0.446991			-0.749805	-0.644538			1.34005	0.337059	-2.848	NA	0.87621	NA
ENSMUSG00000004542	Psg19	NA	protein_coding	7	18789567	18798520	-1	1458.75	0.648091	0	0.431759	0	0.311063	0.543538	0.384639	0.972495	0.873979	0.460416	0.239788	0.158624	0.720796	0	0.517789	0	0.390737	0.626241	0.46951	0.980022	0.906105	0.546379	0.310093	0.212413	0.360398	0.508489	0.726242	0.157391	-0.360398	-0.0389798	0.471532			-0.416149	-0.51383			-0.31287	0.779138	-1.71918	NA	NA	NA
ENSMUSG00000004552	Ctse	NA	protein_coding	1	131638306	131675505	1	1852.33	0	0	0	0.570969	2.02099	3.78109	8.23917	4.88235	165.339	157.725	142.667	244.281	0	0	0	0.651655	1.59502	2.25734	3.20776	2.55639	7.37799	7.31039	7.16658	7.93829	0	1.92618	7.34419	0	0.651655	1.28158	0.630214			-0.177602	0.594103			2.34791	1.55559	0.267308	NA	0.112526	0.687057
ENSMUSG00000004558	Ndrg2	NA	protein_coding	14	51905271	51914158	-1	804.077	3.52728	0.690786	0	2.63065	15.519	18.5712	8.65282	10.8063	10.5704	8.49205	10.5493	11.6549	2.17865	0.757694	0	1.86023	4.04606	4.29066	3.27095	3.56148	3.53237	3.24672	3.52973	3.66162	1.46817	4.16836	3.38955	-1.46817	0.39206	-0.897409	-0.606876			0.140184	0.272077			-0.737521	-0.569568	0.225956	NA	0.632294	0.806777
ENSMUSG00000004561	Mettl17	NA	protein_coding	14	51884842	51893039	1	1157.56	28.1768	28.7904	31.0137	23.7553	14.994	15.8683	10.4699	15.9319	21.0486	18.9536	16.922	20.6893	4.86675	4.89678	5.00062	4.62967	3.99946	4.07624	3.51978	4.08167	4.46262	4.31858	4.16366	4.43891	4.88176	4.03785	4.3906	0.118853	-0.252097	-0.518067	0.0438217			-0.226937	0.0483167			-0.164304	-0.0228753	-0.0854401	0.939695	0.991969	0.912063
ENSMUSG00000004562	Arhgef40	NA	protein_coding	14	51984719	52006251	1	2016.27	74.3186	50.1376	113.079	161.035	85.9695	87.2347	59.3297	138.695	29.2973	29.3134	23.4637	12.337	6.23493	5.67631	6.83389	7.34017	6.44244	6.46327	5.9148	7.12614	4.92112	4.92188	4.61257	3.73736	5.95562	6.45286	4.9215	0.878268	1.38454	-0.538059	0.673283			-0.308927	-1.18413			1.06719	0.31441	-0.712623	0.0791882	0.646141	0.264592
ENSMUSG00000023942	Slc29a1	1	protein_coding	17	45585200	45599606	-1	1117.24	126.506	114.844	109.365	103.184	165.099	147.496	77.642	211.098	32.0785	40.5778	80.1496	65.6543	6.99442	6.85603	6.78614	6.70299	7.3759	7.21428	6.29723	7.72859	5.04782	5.37774	6.34251	6.05863	6.92523	7.29509	5.21278	-0.139091	-0.222241	-0.99786	0.433497	-0.282181		1.12973	0.845845	0.987788		-0.284054	-0.0189273	1.00161	0.79485	0.991969	0.0329725
ENSMUSG00000004567	Mcoln1	NA	protein_coding	8	3500457	3515232	1	1177.18	71.4765	42.9377	55.6432	63.7891	49.8215	46.3624	21.7348	40.9736	49.4581	47.4501	51.9999	49.3379	6.17944	5.45739	5.82383	6.01768	5.66737	5.56567	4.50683	5.39141	5.65702	5.59843	5.72792	5.65357	5.81841	5.61652	5.62772	0.00541722	0.199264	-1.10969	-0.22511			0.100197	0.0258516			-0.0122728	-0.454887	0.0665362	0.993867	0.455665	0.914493
ENSMUSG00000004568	Arhgef18	NA	protein_coding	8	3353415	3456601	1	2886.23	29.9714	22.1313	31.8599	52.7671	13.8351	12.2247	12.7139	24.5758	26.6998	16.5606	11.0588	19.0407	4.95286	4.53178	5.03826	5.74865	3.89094	3.72517	3.77757	4.67671	4.7918	4.13427	3.59202	4.32486	4.74232	3.80805	4.46304	0.295935	1.00633	-0.0304819	0.868652			-0.871017	-0.138176			0.622037	0.674562	-0.512183	0.534012	0.151902	0.478472
ENSMUSG00000004591	Pkn2	NA	protein_coding	3	142790902	142882004	-1	2315.54	87.1691	74.1221	89.4883	71.2532	115.276	91.0837	53.6972	95.7274	99.9631	101.471	75.6067	91.7363	6.4622	6.23117	6.49966	6.17499	6.86141	6.52487	5.77339	6.59585	6.65768	6.67907	6.2594	6.53506	6.34668	6.69314	6.66838	0.152977	-0.171694	-0.919748	-0.0972901			-0.408977	-0.133314			-0.104351	-0.291347	-0.264374	0.936986	0.65275	0.597223
ENSMUSG00000004610	Etfb	NA	protein_coding	7	43444083	43457800	1	553.429	256.24	231.842	176.398	210.214	83.4262	77.3648	61.4391	83.6291	51.4487	66.5448	115.19	108.917	8.00697	7.86321	7.47084	7.72256	6.39962	6.29213	5.96438	6.40308	5.71283	6.07777	6.86034	6.78027	7.93509	6.34588	5.8953	-0.464245	-0.212522	-0.381498	0.0572051			0.965036	0.88497			-0.434121	0.0763574	0.922524	0.651891	0.955868	0.0569697
ENSMUSG00000004626	Stxbp2	NA	protein_coding	8	3630955	3643644	1	801.467	322.618	302.164	377.206	646.61	186.552	169.664	100.672	181.65	218.284	232.406	207.963	237.466	8.33815	8.24395	8.56303	9.33898	7.55115	7.41501	6.66777	7.51294	7.77665	7.8667	7.7071	7.89764	8.29105	7.48308	7.82168	0.271977	1.04793	-0.815307	0.0298594			-0.114575	0.0759612			0.62588	-0.164712	-0.0149289	0.424247	0.852172	0.981731
ENSMUSG00000004633	Chn2	NA	protein_coding	6	54039554	54301810	1	1081.4	0	0	4.07694	0	3.88137	5.62123	4.56594	6.7232	14.8024	21.7377	18.7607	26.105	0	0	2.34396	0	2.28729	2.7271	2.47663	2.9492	3.98207	4.50701	4.30456	4.76049	0	2.50719	4.24454	2.34396	0	-0.0305675	0.442005			0.0600228	0.515946			4.4111	0.457382	0.29253	NA	0.81769	0.71208
ENSMUSG00000004637	Wwox	NA	protein_coding	8	114439655	115352708	1	1613.56	12.8901	12.3925	15.6134	31.4622	10.9676	13.677	11.3362	15.7156	12.3787	11.3079	9.59262	9.17797	3.79598	3.74336	4.05428	5.02069	3.58106	3.87549	3.62483	4.06312	3.74187	3.62152	3.40499	3.34738	3.76967	3.72827	3.68169	0.28461	1.25102	-0.103448	0.334847			-0.276704	-0.334314			0.801242	0.354298	-0.332416	0.603936	0.752241	0.613817
ENSMUSG00000004642	Slbp	NA	protein_coding	5	33634952	33652574	-1	1291.89	29.2719	30.9563	46.3149	36.0213	72.619	66.1818	43.6925	74.8083	83.0062	77.8093	81.4985	83.1976	4.91991	4.99803	5.56422	5.21028	6.20201	6.07	5.48196	6.24428	6.39242	6.30029	6.3663	6.39571	4.95897	6.136	6.34636	0.605256	0.251315	-0.654043	0.108281			0.0199372	0.0493498			0.340625	-0.0474435	0.0371588	0.83201	0.965942	0.948932
ENSMUSG00000004651	Tyr	NA	protein_coding	7	87424771	87493512	-1	2963.67	0	0.187418	0	0	0.0382772	0.0445893	0	0	0	0	0	0	0	0.247828	0	0	0.0541917	0.0629358	0	0	0	0	0	0	0.123914	0.0585637	0	-0.123914	-0.123914	-0.0585637	-0.0585637			0	0			-1.06113	-2.0117	NA	NA	NA	NA
ENSMUSG00000004655	Aqp1	NA	protein_coding	6	55336432	55348555	1	2627	0.179939	1.6915	0	1.20779	104.891	129.18	65.8701	107.194	16.6085	41.2899	77.8607	87.422	0.238713	1.42841	0	1.14261	6.72643	7.02436	6.06329	6.75747	4.1382	5.40224	6.30123	6.46633	0.833561	6.8754	4.77022	-0.833561	0.309045	-0.812109	-0.117926			1.53101	1.69611			-0.852247	-0.247921	1.50571	NA	0.737636	0.02369
ENSMUSG00000004661	Arid3b	NA	protein_coding	9	57790353	57836793	-1	2063.8	2.51948	2.69137	2.44143	1.53739	5.6616	5.89088	3.96935	5.49909	27.5243	29.2349	7.37275	16.5377	1.81536	1.88416	1.78301	1.34335	2.73587	2.78469	2.31306	2.70024	4.83412	4.91814	3.0657	4.13239	1.84976	2.76028	4.87613	-0.0667507	-0.506413	-0.447222	-0.0600412			-1.81043	-0.743744			-0.493686	-0.0666905	-1.24266	NA	0.974036	0.0699046
ENSMUSG00000024038	Ndufv3	1	protein_coding	17	31520115	31531331	1	1085.4	81.4401	93.1371	113.734	193.908	61.3505	62.7014	37.5302	60.4492	37.1959	39.7055	90.3158	71.2044	6.36527	6.55669	6.84214	7.60665	5.96233	5.99325	5.26792	5.94132	5.25534	5.34715	6.51279	6.17402	6.46098	5.97779	5.30125	0.381161	1.14566	-0.709874	-0.0364698	-0.373172		1.21154	0.872767	1.04216		0.715248	-0.148832	1.06977	0.426616	0.890041	0.0135172
ENSMUSG00000004667	Polr2e	NA	protein_coding	10	80035949	80039795	-1	1296.2	220.268	236.97	198.735	233.36	42.9714	40.0664	27.3577	51.1656	25.3545	24.2669	43.3123	35.0785	7.78965	7.89464	7.64194	7.87258	5.45849	5.35989	4.82567	5.70503	4.71998	4.65918	5.46963	5.17307	7.84214	5.40919	4.68958	-0.200204	0.0304346	-0.583523	0.295837			0.780057	0.483489			-0.188562	0.0830028	0.661138	0.86811	0.946759	0.178782
ENSMUSG00000004677	Myo9b	NA	protein_coding	8	71272714	71360713	1	5283.33	22.0991	22.1828	43.631	53.6486	68.1719	63.3059	35.5134	58.1324	100.331	101.19	68.8712	66.0894	4.52977	4.53498	5.47998	5.77211	6.11211	6.00688	5.19035	5.88588	6.66293	6.67511	6.12663	6.06801	4.53237	6.0595	6.66902	0.947602	1.23974	-0.869143	-0.17362			-0.542393	-0.601007			1.03505	-0.300167	-0.576971	0.0796852	0.588107	0.135957
ENSMUSG00000004698	Hdac9	NA	protein_coding	12	34047580	34917095	-1	3266.3	0	0	0	0.323799	7.05033	5.3809	1.92396	6.56913	4.85737	4.00968	9.55785	3.75466	0	0	0	0.404684	3.00905	2.67376	1.54792	2.92013	2.55025	2.32472	3.40024	2.24934	0	2.8414	2.43749	0	0.404684	-1.29348	0.0787219			0.962758	-0.188145			2.34791	-0.488935	0.586467	NA	0.697819	0.516763
ENSMUSG00000004707	Ly9	NA	protein_coding	1	171588624	171607410	-1	2160.8	7.87543	2.82761	0.291479	0.978919	9.23991	7.76692	3.16796	6.64735	19.4051	15.8521	29.6241	19.115	3.14982	1.93644	0.369025	0.984713	3.35613	3.13207	2.05934	2.93496	4.35086	4.07486	4.93659	4.3302	2.54313	3.2441	4.21286	-2.17411	-1.55842	-1.18476	-0.30914			0.723735	0.117341			-3.21457	-0.649817	0.469423	NA	0.457206	0.441647
ENSMUSG00000004748	Mtfp1	NA	protein_coding	11	4091480	4095445	-1	910.5	4.6725	3.66026	9.68435	1.16159	1.12133	2.17706	1.47899	1.55807	1.08907	0.860594	1.5367	1.27069	2.50398	2.22041	3.41743	1.11209	1.08497	1.66769	1.30975	1.35506	1.06286	0.895763	1.34295	1.18313	2.3622	1.37633	0.979314	1.05523	-1.25011	-0.0665783	-0.0212719			0.363637	0.203819			0.287506	0.153533	0.535197	NA	0.976347	NA
ENSMUSG00000004768	Rab23	NA	protein_coding	1	33719887	33742564	1	2324	16.8822	21.5104	13.8215	9.10176	8.54224	8.4156	6.85671	16.6341	6.58305	5.20197	4.10146	3.38527	4.16045	4.49252	3.88962	3.33653	3.25433	3.23505	2.97393	4.14029	2.92278	2.63273	2.35091	2.13267	4.32648	3.24469	2.77775	-0.43686	-0.989949	-0.270765	0.895603			-0.426842	-0.645087			-0.863801	0.585874	-0.647782	0.499857	0.439663	0.363309
ENSMUSG00000004771	Rab11a	NA	protein_coding	9	64715299	64737758	-1	758	124.1	150.952	155.38	159.062	253.97	221.408	131.908	208.677	257.712	287.083	301.567	275.199	6.96693	7.24747	7.28891	7.32249	7.99418	7.79707	7.05429	7.71202	8.0152	8.17034	8.24111	8.10956	7.1072	7.89563	8.09277	0.181708	0.215286	-0.841338	-0.183603			0.148342	0.0167934			0.0756362	-0.28456	0.0820462	0.960028	0.66047	0.88395
ENSMUSG00000004788	Eif2b2	NA	protein_coding	12	85219481	85226628	1	851	133.867	141.635	137.659	149.136	59.9864	70.3442	33.4941	45.2177	44.2784	47.8798	63.8131	44.049	7.0754	7.15619	7.1154	7.23013	5.93042	6.15672	5.10828	5.53037	5.50075	5.61117	6.01821	5.49342	7.11579	6.04357	5.55596	-0.000389247	0.114338	-0.935293	-0.513196			0.462257	-0.0625349			-0.0502536	-0.502856	0.225694	0.972265	0.442228	0.732448
ENSMUSG00000004789	Dlst	NA	protein_coding	12	85110833	85134845	1	1294.62	211.775	184.488	240.33	165.022	205.218	176.385	100.55	153.274	197.176	212.185	169.341	177.037	7.73318	7.53518	7.91487	7.37523	7.68803	7.47074	6.66604	7.26935	7.63064	7.73596	7.41228	7.47603	7.63418	7.57939	7.6833	0.280683	-0.258952	-0.913343	-0.310038			-0.271018	-0.207264			-0.0720233	-0.384292	-0.239749	0.952631	0.460243	0.61292
ENSMUSG00000024132	Eci1	1	protein_coding	17	24426641	24439348	1	837.429	178.936	128.675	153.428	239.959	26.9572	23.0391	14.4724	32.1865	10.9953	13.3669	31.7449	30.9472	7.49134	7.01876	7.27079	7.91264	4.80515	4.58731	3.95162	5.05253	3.58439	3.84468	5.0332	4.99762	7.25505	4.69623	3.71454	0.0157411	0.657594	-0.744606	0.356297	-0.194155		1.31866	1.28308	1.30087		0.279026	0.0324758	1.36026	0.818446	0.986752	0.0104439
ENSMUSG00000024357	Sil1	1	protein_coding	18	35266396	35499780	-1	868	91.4905	47.9935	108.841	112.098	29.1444	33.9504	23.0125	43.1063	24.8064	25.6634	63.6716	43.7194	6.53123	5.61452	6.77928	6.82144	4.91382	5.12724	4.58571	5.46291	4.68966	4.73679	6.01506	5.48283	6.07288	5.02053	4.71322	0.706401	0.748559	-0.434813	0.442387	0.00378694		1.30184	0.769609	1.03572		0.596142	0.229908	1.08846	0.573943	0.845433	0.0361977
ENSMUSG00000004815	Dgkq	NA	protein_coding	5	108646693	108669672	-1	3449.82	4.65875	3.86417	11.6844	5.82491	7.43159	6.7035	3.41552	7.81314	6.11828	6.06772	4.51203	6.50618	2.50048	2.28219	3.66498	2.77081	3.07581	2.94551	2.14258	3.13966	2.83153	2.82124	2.46258	2.90808	2.39134	3.01066	2.82639	1.27364	0.379471	-0.868076	0.128997			-0.363804	0.0816916			0.938687	-0.205134	-0.143293	0.562025	0.883928	0.857161
ENSMUSG00000004837	Grap	NA	protein_coding	11	61653265	61672784	1	919	29.8331	10.8792	2.05602	6.90506	19.1331	15.3861	5.73913	11.5775	33.6032	24.2392	41.2974	30.4663	4.94641	3.57037	1.61166	2.98278	4.3315	4.0344	2.75256	3.65277	5.11283	4.65759	5.4025	4.97574	4.25839	4.18295	4.88521	-2.64673	-1.27561	-1.43039	-0.530178			0.517283	0.0905249			-2.27941	-0.844594	0.316915	0.228287	0.302181	0.637917
ENSMUSG00000004843	Chmp2b	NA	protein_coding	16	65539128	65562726	-1	1797	104.694	99.2197	101.642	66.5062	49.9342	50.3	34.1588	46.5771	53.1314	48.214	62.3375	56.0777	6.72375	6.64702	6.68147	6.07695	5.67056	5.68089	5.13582	5.57219	5.75839	5.621	5.98499	5.83486	6.68539	5.67572	5.6897	-0.00391106	-0.608439	-0.539909	-0.10353			0.295292	0.145161			-0.387628	-0.0879655	0.227009	0.677737	0.94173	0.652417
ENSMUSG00000004846	Plod3	NA	protein_coding	5	136987019	136996648	1	1809.83	100.817	85.3193	120.409	99.9284	119.594	127.56	67.7712	136.291	52.1285	60.4895	135.001	82.6571	6.66984	6.43161	6.92374	6.65719	6.91401	7.0063	6.10373	7.10109	5.73141	5.94227	7.08747	6.38642	6.55073	6.96016	5.83684	0.37301	0.106463	-0.856422	0.140936			1.25063	0.549575			0.144886	-0.127786	0.946597	0.904846	0.894946	0.0696661
ENSMUSG00000004849	Ap1s1	NA	protein_coding	5	137034993	137046135	-1	773.8	248.018	251.953	294.647	189.984	80.1915	75.996	45.247	99.4579	38.6272	52.8013	93.2338	62.0497	7.96011	7.98273	8.20773	7.57731	6.34326	6.26671	5.53129	6.65045	5.30842	5.74957	6.55817	5.97842	7.97142	6.30498	5.52899	0.236316	-0.394107	-0.773697	0.345463			1.02918	0.449425			-0.160155	0.0233011	0.75867	0.898881	0.988582	0.197729
ENSMUSG00000004864	Mapk13	NA	protein_coding	17	28769297	28780233	1	1302.44	98.718	98.9395	88.9777	270.406	7.75176	16.6397	14.7333	20.5587	19.251	21.0565	3.96133	19.8092	6.63978	6.64298	6.4915	8.08431	3.12957	4.14075	3.97575	4.4302	4.33992	4.46313	2.31073	4.37915	6.64138	3.63516	4.40153	-0.149887	1.44293	0.340589	0.795037			-2.0908	-0.0223813			0.784355	0.748893	-0.753398	0.448832	0.428188	0.519839
ENSMUSG00000004865	Srpk1	NA	protein_coding	17	28587648	28622709	-1	1957.54	101.42	66.3967	84.2973	69.6965	81.4209	70.2074	41.4469	82.9781	86.9105	70.5643	66.2936	66.1955	6.67836	6.07461	6.41443	6.14357	6.36494	6.15395	5.40759	6.39194	6.45796	6.16117	6.0724	6.07029	6.37648	6.25945	6.30957	0.0379443	-0.232917	-0.85186	0.132495			-0.237168	-0.239274			-0.206095	-0.133798	-0.244806	0.865015	0.894946	0.626868
ENSMUSG00000004880	Lbr	NA	protein_coding	1	181815335	181843046	-1	1167.25	83.4238	79.9441	78.2396	82.4535	120.025	98.2688	55.5684	130.043	193.569	170.701	148.487	165.33	6.39958	6.33885	6.30815	6.3829	6.91916	6.63327	5.82192	7.0339	7.60414	7.42376	7.22387	7.37791	6.36922	6.77622	7.51395	-0.0610663	0.0136844	-0.954293	0.257684			-0.290073	-0.13604			-0.126617	-0.110876	-0.210908	0.933762	0.925484	0.673319
ENSMUSG00000004885	Crabp2	NA	protein_coding	3	87948666	87953376	1	794.5	0.594967	0.699113	0	6.65591	3.71235	5.48883	5.22603	5.35668	3.92255	5.63568	8.36504	7.57234	0.673526	0.764782	0	2.93657	2.23645	2.69796	2.63831	2.66827	2.29941	2.73024	3.22728	3.09969	0.719154	2.4672	2.51482	-0.719154	2.21742	0.171109	0.20107			0.71246	0.584864			2.27732	0.480064	0.729764	NA	0.848754	0.457122
ENSMUSG00000004891	Nes	NA	protein_coding	3	87971078	87980451	1	4465	67.0145	51.5015	37.0985	40.5048	25.3305	33.0295	9.0981	55.9984	3.64851	6.7439	6.26724	4.09408	6.08777	5.71429	5.25166	5.37521	4.71866	5.08872	3.33601	5.83285	2.21677	2.95306	2.86141	2.34882	5.90103	4.90369	2.58491	-0.649365	-0.525824	-1.56768	0.929162			0.276494	-0.236094			-0.698499	0.129771	-0.013472	0.280115	0.976703	0.991706
ENSMUSG00000004895	Prcc	NA	protein_coding	3	87858903	87885608	-1	2099	52.2471	48.9554	50.4103	57.4413	22.1585	19.5168	11.8153	16.5585	15.7247	14.1323	19.6226	17.3076	5.73463	5.64257	5.68399	5.86892	4.53347	4.35874	3.67979	4.1341	4.06391	3.91956	4.36615	4.19437	5.6886	4.4461	3.99174	-0.0046137	0.180316	-0.766312	-0.312003			0.374418	0.202637			-0.00824411	-0.335335	0.309762	0.995327	0.697973	0.581027
ENSMUSG00000004896	Rrnad1	NA	protein_coding	3	87922601	87930717	-1	2038	12.0611	17.7154	15.4521	12.9738	10.6316	11.1528	7.21325	14.7919	10.9823	11.1499	8.19553	8.96961	3.7072	4.22615	4.0402	3.80465	3.53998	3.60322	3.03795	3.98111	3.58283	3.60288	3.20093	3.31754	3.96668	3.5716	3.59285	0.073526	-0.162023	-0.533645	0.409512			-0.39192	-0.275316			-0.195466	0.160642	-0.365672	0.933679	0.910958	0.558227
ENSMUSG00000004897	Hdgf	NA	protein_coding	3	87906321	87916132	1	877.5	2061.57	2023.66	1502.26	1036.53	342.844	289.294	174.945	275.238	187.585	187.138	225.52	209.638	11.0102	10.9835	10.5539	10.0189	8.42561	8.18137	7.45898	8.10977	7.55907	7.55565	7.8235	7.71862	10.9968	8.30349	7.55736	-0.442967	-0.977903	-0.844506	-0.193723			0.266134	0.161262			-0.801751	-0.291725	0.217004	0.115946	0.636436	0.649167
ENSMUSG00000004902	Slc25a18	NA	protein_coding	6	120773578	120794336	1	1911	0	0.581314	0	0.55344	2.13703	1.86708	1.46806	2.13425	13.5653	13.9997	2.92865	4.78285	0	0.661123	0	0.635467	1.6494	1.51958	1.30338	1.64812	3.86447	3.90686	1.97403	2.53178	0.330562	1.58449	3.88566	-0.330562	0.304905	-0.281116	0.0636289			-1.91163	-1.35388			-0.356408	0.0585224	-1.84037	NA	0.987485	0.00136046
ENSMUSG00000004929	Thop1	NA	protein_coding	10	81070035	81082559	1	1368.6	70.4596	53.5721	69.0299	68.7773	29.0938	30.8982	17.4649	35.2428	9.21198	13.0047	17.3796	13.4413	6.15906	5.77009	6.1299	6.12469	4.91139	4.9954	4.20672	5.17962	3.35219	3.80784	4.20004	3.85213	5.96457	4.9534	3.58002	0.165325	0.160112	-0.746683	0.226225			0.62002	0.272113			0.0627142	-0.0380337	0.466774	0.966843	0.978879	0.50809
ENSMUSG00000004931	Apba3	NA	protein_coding	10	81266960	81273246	1	866.818	88.3433	60.2339	98.8174	91.5092	54.0495	54.1203	24.5974	46.6429	38.4043	39.1286	50.6435	39.6414	6.48129	5.93626	6.64122	6.53152	5.78266	5.78451	4.67793	5.57419	5.30028	5.32656	5.69052	5.34488	6.20877	5.78358	5.31342	0.432446	0.322752	-1.10566	-0.209397			0.377095	0.031458			0.273455	-0.441821	0.220107	0.843113	0.50954	0.724374
ENSMUSG00000004933	Matk	NA	protein_coding	10	81252935	81263365	1	1759.64	1.07454	0	1.07379	1.20209	10.1215	9.76293	4.91057	16.9303	15.8593	15.3947	33.4954	20.3826	1.05279	0	1.05227	1.13888	3.47528	3.428	2.5633	4.16433	4.07547	4.03516	5.10833	4.41836	0.526397	3.45164	4.05532	0.525876	0.61248	-0.888345	0.712686			1.05302	0.363049			1.07653	0.192487	0.785056	NA	0.915976	0.179961
ENSMUSG00000004934	Pias4	NA	protein_coding	10	81153266	81167923	-1	1106.2	56.4062	38.1611	52.9507	70.7505	34.867	31.4182	13.5936	26.1296	41.1065	37.5423	28.9331	32.3181	5.84313	5.29135	5.75357	6.16492	5.16459	5.01873	3.86727	4.76179	5.39597	5.26837	4.90367	5.05823	5.56724	5.09166	5.33217	0.186328	0.597675	-1.22439	-0.329866			-0.428499	-0.273938			0.307868	-0.579837	-0.357451	0.837766	0.357216	0.506077
ENSMUSG00000004936	Map2k1	NA	protein_coding	9	64185770	64253631	-1	1141.25	165.678	93.9329	177.704	176.078	185.482	162.804	88.693	148.078	157.018	182.927	190.642	160.581	7.38092	6.56884	7.48143	7.46824	7.54289	7.35582	6.48692	7.21992	7.30394	7.52299	7.58227	7.33612	6.97488	7.44936	7.41347	0.50655	0.493359	-0.962432	-0.229433			0.168799	-0.0773515			0.376334	-0.370777	0.0456912	0.690808	0.474568	0.940533
ENSMUSG00000004937	Sgta	NA	protein_coding	10	81044075	81060181	-1	1087.14	240.45	194.15	149.471	207.217	81.2869	76.4581	51.818	85.7981	58.2452	63.324	85.3448	78.327	7.91558	7.60844	7.23334	7.70194	6.36259	6.27535	5.72296	6.43959	5.88863	6.00729	6.43204	6.30974	7.76201	6.31897	5.94796	-0.528675	-0.0600707	-0.59601	0.120623			0.48408	0.361784			-0.370638	-0.0100713	0.428985	0.685997	0.994055	0.359813
ENSMUSG00000004945	Tmem242	NA	protein_coding	17	5410870	5440259	-1	850	146.815	119.584	133.376	98.2969	55.6528	58.4559	31.0251	67.1762	29.4981	30.1576	67.9005	40.698	7.20765	6.9139	7.07013	6.63368	5.82407	5.89375	5.00113	6.0912	4.93065	4.96151	6.10644	5.38191	7.06077	5.85891	4.94608	0.0093524	-0.427098	-0.857782	0.232284			1.16036	0.435826			-0.298058	-0.0809194	0.862734	0.797845	0.952047	0.14367
ENSMUSG00000004947	Dtx2	NA	protein_coding	5	135994800	136032872	1	2194.11	18.097	18.4801	26.696	13.0148	19.3367	16.5628	9.6153	12.2038	19.8207	21.3764	16.2212	16.1883	4.25528	4.28393	4.79161	3.80888	4.34601	4.13445	3.40807	3.72289	4.37995	4.48391	4.10612	4.10335	4.2696	4.24023	4.43193	0.522003	-0.460728	-0.832159	-0.517347			-0.325812	-0.328577			0.00667548	-0.479742	-0.345752	0.997156	0.532334	0.512678
ENSMUSG00000004951	Hspb1	NA	protein_coding	5	135887919	135889563	1	916.5	2.57884	0	4.12327	1.15398	36.8853	77.4286	95.2601	59.5932	29.5216	79.0227	37.9751	186.958	1.83949	0	2.35706	1.10701	5.24357	6.29331	6.58887	5.92108	4.93176	6.32234	5.28448	7.55426	0.919746	5.76844	5.62705	1.43732	0.187261	0.820428	0.152646			-0.342569	1.92721			1.02402	0.802942	1.0547	NA	0.429433	0.625812
ENSMUSG00000024507	Hsd17b4	1	protein_coding	18	50128201	50196269	1	1062	123.739	73.7455	167.243	119.506	86.2023	85.7343	63.7172	102.189	54.9556	63.0314	131.583	103.495	6.96277	6.22392	7.3944	6.91296	6.44629	6.43853	6.01608	6.68915	5.80621	6.00071	7.05075	6.70729	6.59334	6.44241	5.90346	0.801057	0.319614	-0.426335	0.246737	-0.0897992		1.14729	0.803831	0.975563		0.458238	0.141127	0.992562	0.634896	0.88714	0.023027
ENSMUSG00000004980	Hnrnpa2b1	NA	protein_coding	6	51460932	51469894	-1	1474.69	557.743	689.649	580.845	583.07	727.712	641.162	409.473	683.127	835.521	777.206	674.881	760.54	9.12604	9.43181	9.18449	9.19	9.5092	9.32679	8.68114	9.41812	9.70826	9.60401	9.40063	9.57278	9.27893	9.418	9.65613	-0.0944351	-0.088928	-0.736856	0.000121673			-0.255508	-0.0833575			-0.219849	-0.13894	-0.164258	0.82218	0.869373	0.743403
ENSMUSG00000004988	Fxyd4	NA	protein_coding	6	117933559	117937692	-1	715.778	0.660402	0.776002	0	0	7.60734	7.0156	4.23301	3.96388	16.4263	21.7379	10.0181	20.2047	0.731533	0.828633	0	0	3.10557	3.00281	2.38764	2.31147	4.12319	4.50702	3.4618	4.40631	0.780083	3.05419	4.31511	-0.780083	-0.780083	-0.666548	-0.742722			-0.85331	0.0912029			-1.88996	-0.540861	-0.338864	NA	0.815529	0.734879
ENSMUSG00000004994	Ccdc130	NA	protein_coding	8	84257795	84270380	-1	999	49.6833	27.2441	39.0885	27.5258	9.53858	11.1115	8.98645	10.8279	13.7545	10.5328	11.8172	13.3184	5.66344	4.81988	5.32512	4.83419	3.39761	3.59831	3.31997	3.56412	3.88309	3.52767	3.68001	3.8398	5.24166	3.49796	3.70538	0.0834588	-0.407463	-0.177986	0.0661591			-0.0253618	0.134424			-0.279681	0.187482	0.0560779	0.885134	0.92509	0.951017
ENSMUSG00000004996	Mri1	NA	protein_coding	8	84249906	84257326	-1	1183.4	81.4864	67.119	51.6253	41.111	10.6405	7.81675	6.54307	14.2354	5.26697	5.58085	8.86743	7.03917	6.36608	6.08999	5.71768	5.39612	3.54108	3.14025	2.91515	3.92936	2.64777	2.71827	3.30267	3.00705	6.22804	3.34066	2.68302	-0.51035	-0.831911	-0.425512	0.588695			0.619653	0.324025			-0.775423	0.307178	0.552553	0.393825	0.850338	0.501207
ENSMUSG00000005034	Prkacb	NA	protein_coding	3	146729574	146812990	-1	2732.75	44.9738	32.9273	38.7197	53.7956	108.096	75.8239	33.262	87.9261	61.2195	55.0528	92.7676	52.4979	5.52274	5.08438	5.31178	5.77599	6.76946	6.26348	5.09854	6.47453	5.95929	5.80871	6.55102	5.74141	5.30356	6.51647	5.884	0.00822426	0.472429	-1.41793	-0.0419359			0.667013	-0.142593			0.16712	-0.498923	0.319712	0.90601	0.439663	0.621406
ENSMUSG00000024610	Cd74	1	protein_coding	18	60803848	60812652	1	1064.2	77.7323	26.0968	15.3877	34.7837	636.067	648.445	331.636	562.212	1664.3	1991.48	8177.04	3481.33	6.29888	4.76005	4.03454	5.16123	9.3153	9.34306	8.3778	9.13753	10.7016	10.9604	12.9975	11.7658	5.52947	9.32918	10.831	-1.49493	-0.368236	-0.951383	-0.191648	-0.571516		2.16658	0.934882	1.55073		-1.08998	-0.341486	1.66557	0.418429	0.475469	0.00456644
ENSMUSG00000005045	Chd5	NA	protein_coding	4	152338651	152390194	1	6901.6	0.753407	0.402403	0.273775	1.37919	0.772534	0.612717	0.178857	0.565264	0.554183	0.567673	0.658873	0.804659	0.810161	0.487901	0.349111	1.25047	0.825814	0.689493	0.237389	0.646406	0.636157	0.648625	0.730203	0.851726	0.649031	0.757653	0.642391	-0.29992	0.60144	-0.520264	-0.111248			0.0878126	0.209336			0.444446	-0.822186	0.383094	NA	0.685365	0.735273
ENSMUSG00000024644	Cndp2	1	protein_coding	18	84667465	84685702	-1	1215.89	62.2032	46.5959	49.2099	39.1426	180.346	148.897	66.082	97.7145	205.865	255.844	485.177	289.078	5.98193	5.57276	5.6499	5.32706	7.50261	7.22783	6.06785	6.62519	7.69254	8.00475	8.92534	8.18029	5.77734	7.36522	7.84865	-0.127446	-0.450281	-1.29736	-0.740026	-1.0187		1.07669	0.331649	0.704171		-0.390085	-0.797075	0.74069	0.762883	0.0271404	0.179636
ENSMUSG00000005057	Sh2b2	NA	protein_coding	5	136218147	136246556	-1	1993.2	7.35186	1.95069	4.42384	4.24493	42.4009	45.9454	19.3674	27.0459	53.7292	58.9683	34.7474	32.1573	3.0621	1.56105	2.43932	2.39092	5.43965	5.55291	4.34819	4.80972	5.77424	5.90613	5.15977	5.05125	2.31158	5.49628	5.84018	0.12774	0.0793485	-1.14809	-0.686566			-0.680417	-0.78893			-0.141234	-0.709969	-0.752171	0.971033	0.106037	0.0744964
ENSMUSG00000005069	Pex5	NA	protein_coding	6	124396816	124415067	-1	2229.38	64.8821	56.5567	48.0273	69.263	45.1347	36.988	17.6177	27.3624	35.4561	35.4488	29.4581	29.7366	6.04181	5.84691	5.61551	6.13469	5.52778	5.24747	4.2186	4.82591	5.18809	5.1878	4.92875	4.94189	5.94436	5.38763	5.18794	-0.328849	0.19033	-1.16902	-0.56172			-0.259189	-0.246056			-0.141427	-0.66819	-0.258686	0.92398	0.127048	0.605036
ENSMUSG00000005078	Jkamp	NA	protein_coding	12	72085589	72101461	1	901	36.7248	35.7556	62.2139	59.8655	34.7499	31.0936	22.6679	37.9849	20.5962	20.872	34.2608	25.425	5.23744	5.19989	5.98217	5.92755	5.15987	5.00421	4.56486	5.28484	4.4327	4.45101	5.13999	4.72383	5.21867	5.08204	4.44186	0.763503	0.708886	-0.517184	0.202802			0.698136	0.281973			0.648418	0.0661672	0.525903	0.601224	0.963998	0.384519
ENSMUSG00000024781	Lipa	1	protein_coding	19	34492318	34527474	-1	2073.17	11.4005	6.69803	18.228	16.3248	83.7743	90.8961	47.4711	56.0255	61.8378	53.994	179.015	93.811	3.63232	2.94449	4.26514	4.11476	6.40555	6.52193	5.59905	5.83353	5.97356	5.7812	7.49197	6.56698	3.28841	6.46374	5.87738	0.976733	0.82636	-0.86469	-0.630209	-0.74745		1.61459	0.689601	1.1521		0.854956	-0.503168	1.23406	0.555787	0.370127	0.023867
ENSMUSG00000005102	Eif2ak4	NA	protein_coding	2	118388618	118475234	1	3725.62	11.1653	6.1126	9.80508	12.2068	19.1523	17.5222	8.79524	18.5152	16.3497	19.6799	13.6137	16.8935	3.6047	2.83038	3.43364	3.72321	4.33287	4.21118	3.29208	4.28653	4.11684	4.37016	3.86925	4.16137	3.21754	4.27203	4.2435	0.216101	0.505668	-0.979947	0.0145006			-0.374244	-0.08213			0.27901	-0.283585	-0.239776	0.884021	0.729654	0.689668
ENSMUSG00000005103	Wdr1	NA	protein_coding	5	38526813	38563221	-1	1372.09	309.027	251.391	450.766	360.74	495.486	470.191	264.742	475.86	516.52	552.722	574.745	571.867	8.27625	7.97952	8.81943	8.49881	8.95561	8.88017	8.05388	8.89742	9.01547	9.11302	9.16929	9.16206	8.12788	8.91789	9.06424	0.691549	0.370927	-0.864004	-0.0204669			0.105043	0.0978135			0.436448	-0.211779	0.10184	0.529604	0.751096	0.840941
ENSMUSG00000005107	Slc2a9	NA	protein_coding	5	38349273	38503143	-1	2018.42	7.9626	5.22858	23.7151	9.95576	10.6786	8.5767	6.67166	14.7597	11.2994	10.759	19.4529	13.1264	3.16392	2.6389	4.62732	3.45362	3.54579	3.25953	2.93954	3.97817	3.62051	3.55569	4.35423	3.82032	2.90141	3.40266	3.5881	1.72591	0.552207	-0.46312	0.575506			0.766129	0.232218			1.26007	0.28764	0.563579	0.382716	0.818407	0.353408
ENSMUSG00000005125	Ndrg1	NA	protein_coding	15	66929318	66969640	-1	1022.38	832.695	1099.06	1440.3	269.996	1094.7	1023.18	494.475	430.319	811.938	970.719	727.886	588.903	9.70338	10.1034	10.4932	8.08213	10.0976	10.0003	8.95267	8.75261	9.667	9.9244	9.50955	9.20433	9.90337	10.0489	9.7957	0.589781	-1.82124	-1.09628	-1.29633			-0.286149	-0.591366			-0.346642	-0.88262	-0.439012	0.928912	0.0798542	0.348699
ENSMUSG00000025203	Scd2	1	protein_coding	19	44293674	44306864	1	3810.5	119.71	129.004	208.593	187.35	121.018	111.461	78.1597	183.541	55.1685	59.2815	152.933	89.7821	6.91541	7.02241	7.71145	7.55727	6.93094	6.81328	6.30669	7.5278	5.81169	5.91364	7.26616	6.50434	6.96891	6.87211	5.86267	0.742539	0.588363	-0.56542	0.655684	0.0451318		1.40349	0.641669	1.02258		0.557329	0.292003	1.08097	0.377703	0.669935	0.0317469
ENSMUSG00000005148	Klf5	NA	protein_coding	14	99298691	99315036	1	3102	55.9256	49.5997	44.4657	25.9121	30.0242	18.1905	14.3257	22.1232	14.8416	21.4351	4.11585	13.539	5.83101	5.66106	5.50671	4.75019	4.95532	4.26232	3.93789	4.53127	3.98565	4.48768	2.35497	3.86185	5.74603	4.60882	4.23667	-0.239326	-0.995846	-0.670937	-0.0775549			-1.88169	-0.374813			-0.689666	-0.19953	-1.03464	0.397226	0.87134	0.254237
ENSMUSG00000005150	Wdr83	NA	protein_coding	8	85075035	85081306	-1	1111.8	53.5711	32.4734	40.2211	29.4894	18.6721	16.4026	10.1943	18.3421	16.054	20.6399	15.1016	18.315	5.77006	5.06494	5.36531	4.93024	4.29808	4.12123	3.4847	4.27367	4.09204	4.43562	4.00913	4.27165	5.4175	4.20966	4.26383	-0.0521922	-0.487266	-0.72496	0.0640181			-0.254699	0.00781848			-0.381051	-0.126458	-0.137744	0.81181	0.936817	0.861125
ENSMUSG00000005161	Prdx2	NA	protein_coding	8	84969587	84974834	1	1138.5	296.865	308.825	428.737	522.077	213.63	171.554	112.662	179.587	69.429	81.9999	113.601	109.752	8.21852	8.27531	8.74731	9.03088	7.74571	7.43091	6.8286	7.49655	6.1381	6.37504	6.84048	6.79118	8.24691	7.58831	6.25657	0.500399	0.783968	-0.759701	-0.0917561			0.583912	0.534618			0.547971	-0.202478	0.559891	0.425956	0.803757	0.213862
ENSMUSG00000025465	Echs1	1	protein_coding	7	140105710	140116476	-1	2585	42.0585	43.4042	37.0344	49.915	15.8861	16.2565	11.4606	21.8831	9.09677	9.13697	27.5029	16.8286	5.42823	5.47262	5.24923	5.67002	4.07777	4.10907	3.6393	4.51621	3.33582	3.34155	4.83304	4.15612	5.45043	4.09342	3.33869	-0.201192	0.219592	-0.454115	0.422794	-0.0156606		1.49435	0.817433	1.15589		-0.0786254	0.212155	1.28031	0.958536	0.837502	0.0162099
ENSMUSG00000005204	Senp3	NA	protein_coding	11	69673115	69682084	-1	992	216.337	158.459	198.726	162.055	108.409	84.7238	58.3716	100.462	90.2495	90.1603	97.3208	87.7055	7.76379	7.31704	7.64188	7.34922	6.77359	6.42162	5.8917	6.6648	6.51175	6.51033	6.61942	6.47095	7.54041	6.59761	6.51104	0.101466	-0.191196	-0.705905	0.0671923			0.108385	-0.0400882			-0.144431	-0.101127	0.0375866	0.90601	0.929836	0.949595
ENSMUSG00000005225	Plekha8	NA	protein_coding	6	54595111	54645839	1	4288.5	4.73969	3.75607	7.0495	3.45266	8.41185	7.11814	4.34377	8.0632	5.31814	4.43735	8.03413	4.58632	2.52097	2.24977	3.0089	2.15467	3.23448	3.02115	2.41786	3.18002	2.6595	2.4429	3.17539	2.4819	2.38537	3.12781	2.5512	0.623528	-0.230703	-0.709956	0.0522073			0.624184	-0.0693048			0.21153	-0.158295	0.373807	0.937895	0.903847	0.621013
ENSMUSG00000005233	Spc25	NA	protein_coding	2	69193895	69206194	-1	1029.44	28.01	16.7263	15.2954	16.438	12.6726	12.0666	8.28466	18.6037	7.1555	6.95917	13.3366	8.65383	4.85848	4.14782	4.02639	4.12416	3.77321	3.70781	3.21485	4.29305	3.02777	2.99262	3.84163	3.2711	4.50315	3.74051	3.0102	-0.476761	-0.378988	-0.525663	0.552542			0.831435	0.260906			-0.573549	0.250239	0.641726	0.775247	0.876967	0.427195
ENSMUSG00000005237	Dnah2	NA	protein_coding	11	69420809	69549110	-1	5315.83	0.0889232	0.104489	0.355445	0	1.17371	2.11304	0.485535	0.700529	1.91867	2.40057	1.54634	1.93704	0.122902	0.143379	0.438767	0	1.12016	1.63832	0.570982	0.765984	1.54531	1.76577	1.34842	1.55436	0.133141	1.37924	1.65554	0.305626	-0.133141	-0.808259	-0.613258			-0.307119	-0.101179			0.765773	-1.2611	-0.314068	NA	0.256702	0.714247
ENSMUSG00000005251	Ripk4	NA	protein_coding	16	97741933	97763787	-1	3591	17.9024	20.108	25.4317	37.9932	4.07515	8.50073	15.6562	10.0244	4.22093	10.8167	2.97093	19.0411	4.24049	4.39972	4.7242	5.28515	2.34345	3.24804	4.05799	3.46263	2.38431	3.56275	1.98948	4.32489	4.32011	2.79575	2.97353	0.40409	0.965044	1.26224	0.666885			-0.984053	1.35136			0.633467	1.39211	0.554416	0.529156	0.0637084	0.832091
ENSMUSG00000005299	Letm1	NA	protein_coding	5	33739673	33782817	-1	2113.83	83.8585	57.8087	78.0644	24.0161	27.477	25.819	15.5547	43.0353	23.187	22.0294	29.579	23.0426	6.40699	5.87796	6.30496	4.64478	4.83172	4.74518	4.04917	5.46059	4.59616	4.5254	4.93447	4.58752	6.14247	4.78845	4.56078	0.162484	-1.49769	-0.739287	0.672136			0.373686	0.0267391			-0.574836	0.229129	0.220069	0.621835	0.843469	0.707301
ENSMUSG00000005312	Ubqln1	NA	protein_coding	13	58176156	58215653	-1	2368.5	121.543	80.6726	111.42	86.6283	76.0104	69.9655	41.7887	72.9978	71.053	65.3153	70.187	63.7955	6.93715	6.35178	6.81275	6.45333	6.26698	6.14905	5.41916	6.20941	6.17099	6.05127	6.15354	6.01782	6.64446	6.20801	6.11113	0.168292	-0.191138	-0.788856	0.00139565			0.0424141	-0.0933058			-0.114377	-0.169957	-0.0232615	0.928912	0.840956	0.96829
ENSMUSG00000005354	Txn2	NA	protein_coding	15	77915047	77929006	-1	1024.14	165.238	142.638	115.002	86.7462	62.9155	57.9356	37.4739	62.3333	44.2618	41.6432	74.1152	58.2921	7.3771	7.1663	6.858	6.45526	5.99809	5.88107	5.26581	5.98489	5.50022	5.41425	6.23103	5.88977	7.2717	5.93958	5.45723	-0.4137	-0.816436	-0.673771	0.0453122			0.773799	0.432534			-0.709614	-0.0899357	0.625489	0.344848	0.939548	0.19437
ENSMUSG00000005362	Crbn	NA	protein_coding	6	106780201	106800077	-1	2130.8	13.0887	10.427	27.1937	17.3723	23.3718	18.6054	14.9042	18.3087	98.2588	50.9051	52.2437	48.3788	3.81646	3.51437	4.8173	4.19946	4.60714	4.29318	3.99133	4.27118	6.63312	5.6978	5.73454	5.62582	3.66542	4.45016	6.16546	1.15188	0.534041	-0.458826	-0.178976			-0.430925	-0.539642			0.825899	-0.0919548	-0.559061	0.511329	0.949804	0.375639
ENSMUSG00000005370	Msh6	NA	protein_coding	17	87975062	87990892	1	1769.33	48.3566	32.0208	66.2103	108.193	52.8949	42.9455	30.8241	73.8646	73.0972	67.7579	33.5589	48.7809	5.62517	5.0453	6.07061	6.77074	5.75208	5.45764	4.99205	6.22621	6.21135	6.10345	5.11099	5.63752	5.33524	5.60486	6.1574	0.735375	1.4355	-0.612813	0.62135			-1.04641	-0.51988			1.04746	0.246218	-0.769509	0.167543	0.790752	0.128751
ENSMUSG00000025510	Cd151	1	protein_coding	7	141467392	141471473	1	978.6	188.385	197.522	194.368	204.262	167.855	139.899	76.9451	141.16	51.5329	59.8242	113.398	99.1921	7.56518	7.63315	7.61005	7.68132	7.39964	7.13852	6.28439	7.15137	5.71515	5.92657	6.83792	6.64663	7.59917	7.26908	5.82086	0.0108831	0.0821589	-0.98469	-0.117709	-0.551199		1.01705	0.825765	0.92141		-0.0610767	-0.328432	0.931439	0.962892	0.592581	0.0297338
ENSMUSG00000005373	Mlxipl	NA	protein_coding	5	135089890	135138382	1	2083	0	0	0	0.507741	1.63381	2.41076	0.107747	0.340525	0.204019	0.376174	0.0839632	0.333259	0	0	0	0.592389	1.39715	1.77009	0.147628	0.422798	0.267859	0.460663	0.116316	0.414958	0	1.58362	0.364261	0	0.592389	-1.43599	-1.16082			-0.247945	0.0506967			2.34791	-3.09597	-0.502969	NA	0.0406799	NA
ENSMUSG00000005374	Tbl2	NA	protein_coding	5	135149657	135165760	1	2168.4	23.3255	9.99002	27.884	13.6568	20.9262	24.8036	14.594	31.9754	19.5331	15.2287	15.2037	14.6728	4.6044	3.45812	4.8522	3.8735	4.45458	4.6895	3.96292	5.04332	4.35988	4.02048	4.01825	3.97019	4.03126	4.57204	4.19018	0.820937	-0.157758	-0.609126	0.471275			-0.171924	-0.219984			0.253613	0.158794	-0.213011	0.902451	0.895719	0.734005
ENSMUSG00000005397	Nid1	NA	protein_coding	13	13437551	13512269	1	3513.33	0.53818	0.158096	0.179268	6.32166	118.306	186.599	172.831	251.658	197.286	106.129	78.7278	59.2094	0.621224	0.211755	0.237892	2.87217	6.89852	7.55151	7.44154	7.98104	7.63144	6.74321	6.31701	5.91192	0.41649	7.22501	7.18732	-0.178598	2.45568	0.216528	0.756029			-0.870313	-1.27541			3.19093	0.684281	-1.13096	NA	0.157488	0.0412837
ENSMUSG00000005410	Mcm5	NA	protein_coding	8	75109569	75128439	1	1998.6	81.598	124.785	111.558	68.7937	58.1224	46.9453	25.4353	66.1898	29.9107	27.2762	30.7156	21.5346	6.36804	6.97481	6.81452	6.12503	5.88563	5.58332	4.72439	6.07017	4.95003	4.82151	4.98712	4.49407	6.67142	5.73448	4.88577	0.143097	-0.546399	-1.01008	0.335695			0.101348	-0.391701			-0.338115	-0.093193	-0.128992	0.766461	0.945032	0.844668
ENSMUSG00000025792	Slc25a10	1	protein_coding	11	120491840	120499187	1	1087.83	22.1613	17.8709	37.0544	54.4449	22.5248	23.5667	14.0294	21.0284	10.0269	14.8177	29.9843	35.7353	4.53364	4.23809	5.24999	5.79298	4.55611	4.61863	3.90972	4.46129	3.46296	3.98347	4.95347	5.1991	4.38587	4.58737	3.72321	0.864125	1.40712	-0.677653	-0.126081	-0.401867		1.23025	1.47588	1.35307		1.10386	-0.189548	1.39798	0.329098	0.891494	0.0119347
ENSMUSG00000005417	Mprip	NA	protein_coding	11	59661305	59780860	1	4446.22	133.957	89.5713	142.93	163.179	76.1848	86.9647	59.6398	97.5935	49.001	53.3734	43.0923	54.1764	7.07636	6.50098	7.16922	7.35913	6.27025	6.45885	5.92219	6.62342	5.64388	5.76483	5.46245	5.78598	6.78867	6.36455	5.70436	0.38055	0.570456	-0.442355	0.258873			-0.241903	0.0816225			0.378828	0.134109	-0.0712018	0.614931	0.883004	0.909907
ENSMUSG00000005442	Cic	NA	protein_coding	7	25267704	25294159	1	2220.13	47.906	30.5226	62.128	75.7442	78.2287	72.0221	43.5704	82.0294	100.941	107.192	70.3478	75.4588	5.61194	4.97832	5.98021	6.26199	6.30795	6.19026	5.47802	6.37555	6.67159	6.75746	6.1568	6.25661	5.29513	6.24911	6.71452	0.685081	0.966859	-0.771091	0.126445			-0.557726	-0.457912			0.73955	-0.0960432	-0.51188	0.355793	0.92509	0.224786
ENSMUSG00000005447	Pafah1b3	NA	protein_coding	7	25295049	25297986	-1	776.429	109.587	175.269	180.895	222.033	70.277	40.3373	30.6407	37.4559	22.8059	20.3281	29.2833	31.1433	6.78903	7.46164	7.50696	7.80111	6.15537	5.36937	4.98371	5.26513	4.57325	4.41469	4.92045	5.00645	7.12533	5.76237	4.49397	0.381625	0.675779	-0.77866	-0.497234			0.426482	0.51248			0.370116	-0.450374	0.490158	0.754356	0.65324	0.408309
ENSMUSG00000005465	Il27ra	NA	protein_coding	8	84030294	84042589	-1	2040.67	1.85312	0.272188	0	0.518274	1.16739	2.39601	1.59474	3.56279	22.8383	12.7261	21.5119	17.4055	1.51254	0.347312	0	0.602432	1.11596	1.76384	1.37559	2.18992	4.57521	3.77885	4.49262	4.20207	0.929927	1.4399	4.17703	-0.929927	-0.327495	-0.0643119	0.750014			0.315589	0.0250358			-2.22758	0.664356	0.138848	NA	0.751096	0.864169
ENSMUSG00000005469	Prkaca	NA	protein_coding	8	83972993	83996443	1	1837.5	67.9146	59.852	119.625	123.749	37.7828	38.0442	24.3674	42.5588	26.5198	27.2308	42.8315	32.4895	6.10674	5.92723	6.91438	6.96289	5.27734	5.28704	4.6649	5.44489	4.7824	4.8192	5.4539	5.06564	6.01699	5.28219	4.8008	0.897395	0.945902	-0.617285	0.162703			0.653098	0.264838			0.833123	-0.00400744	0.486497	0.186202	0.998192	0.342336
ENSMUSG00000005470	Asf1b	NA	protein_coding	8	83955507	83970197	1	989.667	73.556	58.3694	59.8221	13.8927	24.6445	23.1003	11.5658	28.4896	11.8803	8.48306	20.7648	13.3271	6.22025	5.89165	5.92652	3.89653	4.68058	4.59098	3.65143	4.88213	3.6871	3.24535	4.44392	3.84068	6.05595	4.63578	3.46623	-0.129428	-2.15942	-0.984347	0.246359			0.977697	0.374452			-0.940427	-0.139761	0.750753	0.472359	0.929836	0.310467
ENSMUSG00000005481	Ddx39	NA	protein_coding	8	83715177	83726892	1	2193.43	132.322	138.264	128.64	58.3436	42.8747	39.1606	20.7714	37.5122	36.4892	31.4878	39.0308	36.6591	7.05877	7.12168	7.01837	5.89102	5.45532	5.32771	4.44436	5.26724	5.2284	5.02182	5.32304	5.23493	7.09023	5.39151	5.12511	-0.0718553	-1.1992	-0.947149	-0.124269			0.197924	0.109813			-0.658994	-0.322675	0.158538	0.426829	0.628727	0.774781
ENSMUSG00000005483	Dnajb1	NA	protein_coding	8	83608193	83612653	1	2925	26.6652	24.8763	31.2223	24.9491	68.2197	70.4336	53.1359	57.0482	62.3777	77.5725	67.6262	96.8687	4.79	4.69356	5.00999	4.69761	6.11311	6.15853	5.75851	5.85918	5.9859	6.29595	6.10069	6.61278	4.74178	6.13582	6.14093	0.268206	-0.0441687	-0.377308	-0.276641			-0.0402416	0.471847			0.0203055	-0.0605146	0.23534	0.99046	0.964978	0.708561
ENSMUSG00000005501	Usp40	NA	protein_coding	1	87945119	88008551	-1	2915.44	16.2137	7.43021	18.3627	20.6777	19.8832	19.4905	11.5858	27.6748	18.8524	17.3546	14.2174	13.9291	4.10548	3.07557	4.27521	4.43814	4.38427	4.35688	3.65372	4.84171	4.31124	4.19807	3.92765	3.90005	3.59053	4.37058	4.25465	0.684682	0.847612	-0.716854	0.471136			-0.327	-0.3546			0.662613	0.113965	-0.360485	0.609947	0.929211	0.473706
ENSMUSG00000005505	Kbtbd4	NA	protein_coding	2	90904740	90911626	1	1244.2	9.87802	7.14284	13.6677	15.3008	7.20289	5.41676	1.89406	5.27339	6.26199	5.84794	6.53643	5.67231	3.44334	3.02553	3.87457	4.02687	3.03613	2.68185	1.53309	2.64925	2.86036	2.77567	2.91388	2.73819	3.23444	2.85899	2.81802	0.640135	0.792432	-1.3259	-0.209744			0.0958644	-0.0798308			0.679243	-0.721504	0.0151377	0.762883	0.636436	0.990345
ENSMUSG00000005506	Celf1	NA	protein_coding	2	90940382	91019497	1	4217.5	79.5774	52.2849	64.0656	51.1572	56.6465	45.4645	24.8783	44.022	50.1805	49.6591	32.6568	34.4827	6.3323	5.73566	6.02382	5.70479	5.84916	5.53806	4.69367	5.49256	5.67752	5.66275	5.07283	5.14904	6.03398	5.69361	5.67014	-0.0101572	-0.329186	-0.999939	-0.20105			-0.59731	-0.521094			-0.277648	-0.391899	-0.570154	0.768017	0.457448	0.160706
ENSMUSG00000005510	Ndufs3	NA	protein_coding	2	90894634	90904827	-1	697.5	130.12	117.858	148.992	148.598	75.9526	73.8891	41.9914	75.5076	49.3516	47.0223	94.782	58.7191	7.03474	6.89309	7.22874	7.22495	6.2659	6.22668	5.42598	6.25753	5.65397	5.58563	6.58168	5.90012	6.96392	6.24629	5.6198	0.264821	0.26103	-0.820315	0.0112405			0.961883	0.280322			0.163446	-0.179943	0.671215	0.906875	0.865224	0.249281
ENSMUSG00000025875	Tspan17	1	protein_coding	13	54789377	54796776	1	757.333	14.98	15.4019	24.1176	40.4988	22.4685	24.4287	15.2621	22.4782	15.8991	22.1709	46.9954	39.4142	3.99819	4.03579	4.65062	5.375	4.55265	4.66839	4.02344	4.55325	4.07887	4.53425	5.58482	5.33679	4.01699	4.61052	4.30656	0.633635	1.35801	-0.58708	-0.0572672	-0.322173		1.27827	1.03023	1.15425		0.986712	-0.104937	1.17669	0.582039	0.952021	0.0347703
ENSMUSG00000026097	Ormdl1	1	protein_coding	1	53297095	53310309	1	2493	21.2365	16.0417	13.8951	8.90899	9.73781	8.21616	7.0671	12.5901	8.86425	9.02514	19.503	15.9181	4.47486	4.091	3.89677	3.30874	3.42463	3.20417	3.01205	3.76448	3.30221	3.32555	4.35776	4.0805	4.28293	3.3144	3.31388	-0.386158	-0.97419	-0.302347	0.450087	0.07387		1.04388	0.766619	0.90525		-0.796988	0.303884	0.985862	0.528013	0.774397	0.0402625
ENSMUSG00000005534	Insr	NA	protein_coding	8	3122061	3279617	-1	3254.4	29.4857	22.1878	44.1252	46.1476	48.5568	45.7628	31.9648	82.4961	36.6506	41.7913	30.0413	35.7641	4.93006	4.53529	5.49586	5.55911	5.63101	5.54729	5.04286	6.38364	5.2346	5.41924	4.95612	5.20023	4.73268	5.58915	5.32692	0.763184	0.826435	-0.546294	0.794486			-0.370804	-0.126695			0.717526	0.383384	-0.252168	0.355119	0.568618	0.638057
ENSMUSG00000005540	Fcer2a	NA	protein_coding	8	3681737	3694175	-1	1140.88	0	0	0	0.927029	0.397733	0.810811	0.59017	1.08802	21.1082	6.27946	0.843146	0.912693	0	0	0	0.946378	0.483089	0.856636	0.669181	1.06214	4.46651	2.86383	0.88217	0.935606	0	0.669862	3.66517	0	0.946378	-0.000681668	0.392275			-2.783	-2.72956			2.34791	0.64232	-3.94934	NA	NA	1.51258e-05
ENSMUSG00000005566	Trim28	NA	protein_coding	7	12999114	13031035	1	1009.5	368.047	274.009	394.306	479.834	273.067	229.344	109.606	234.506	131.624	142.598	182.172	135.81	8.52766	8.10333	8.62683	8.90939	8.09839	7.84765	6.78929	7.87962	7.0512	7.1659	7.51705	7.09603	8.3155	7.97302	7.10855	0.31133	0.593898	-1.18373	-0.0933989			0.408505	-0.0125164			0.364277	-0.406654	0.21218	0.651891	0.450045	0.705564
ENSMUSG00000005575	Ube2m	NA	protein_coding	7	13035120	13038275	-1	881.25	296.628	235.099	163.666	195.623	113.28	90.4228	50.8086	98.8008	63.4947	62.2411	94.0713	75.6212	8.21737	7.88325	7.3634	7.61929	6.83643	6.51448	5.69512	6.64098	6.01111	5.98279	6.57094	6.25967	8.05031	6.67546	5.99695	-0.686908	-0.43102	-0.980335	-0.0344755			0.573989	0.262723			-0.653844	-0.287702	0.433295	0.355793	0.710026	0.379734
ENSMUSG00000005580	Adcy9	NA	protein_coding	16	4287529	4420498	-1	4646	2.44185	1.7933	5.15142	3.86991	2.61261	3.12877	2.53614	4.58016	2.92706	3.32491	5.19491	3.93458	1.78318	1.48197	2.62092	2.2839	1.85304	2.04571	1.82218	2.48031	1.97345	2.11267	2.63108	2.30293	1.63258	1.94938	2.04306	0.988342	0.651319	-0.127199	0.53093			0.588023	0.259867			1.00049	0.479443	0.544685	0.596962	0.639588	0.398312
ENSMUSG00000005583	Mef2c	NA	protein_coding	13	83504034	83667080	1	2206.71	0.214211	0	0	0	35.8823	34.3737	14.4423	40.0187	79.5364	28.7112	47.3555	30.3042	0.280019	0	0	0	5.20486	5.14461	3.94882	5.35821	6.33157	4.89293	5.59561	4.96829	0.140009	5.17473	5.61225	-0.140009	-0.140009	-1.22591	0.183477			-0.0166423	-0.643966			-0.800973	-0.275242	-0.469678	NA	0.783176	0.598443
ENSMUSG00000005609	Ctr9	NA	protein_coding	7	111028951	111056377	1	1542.89	72.917	55.8005	52.6596	65.8064	64.7755	63.9802	54.5495	82.5217	54.8125	54.4135	56.8479	78.1364	6.20783	5.82783	5.74576	6.06191	6.03948	6.02193	5.7957	6.38408	5.80252	5.79217	5.85419	6.30627	6.01783	6.0307	5.79734	-0.272069	0.044081	-0.235003	0.353375			0.0568521	0.50893			-0.206818	0.294361	0.30954	0.880363	0.661331	0.583128
ENSMUSG00000005610	Eif4g2	NA	protein_coding	7	111067750	111083030	-1	1316.29	820.942	795.431	734.481	410.584	1553.36	1283.04	844.95	1197.11	1555.96	1507.95	1586.67	1712.39	9.68289	9.6374	9.52254	8.68504	10.6021	10.3265	9.72443	10.2265	10.6045	10.5593	10.6327	10.7426	9.66015	10.4643	10.5819	-0.137604	-0.975105	-0.739859	-0.237742			0.0507735	0.160719			-0.617504	-0.254968	0.10962	0.354627	0.707971	0.826444
ENSMUSG00000005611	Mrvi1	NA	protein_coding	7	110868266	110982461	-1	2836.29	0	0	0.222061	0	1.27988	2.42278	1.70131	3.00102	0.699226	0.710399	1.41826	1.63166	0	0	0.289316	0	1.18896	1.77517	1.43366	2.00037	0.764878	0.774333	1.27397	1.39597	0	1.48206	0.769606	0.289316	0	-0.048406	0.518307			0.504364	0.626369			1.89979	0.518771	1.11345	NA	0.784587	0.319406
ENSMUSG00000005615	Pcyt1a	NA	protein_coding	16	32430921	32475070	1	1997.25	35.028	25.0294	23.0204	17.4748	79.1204	75.2294	43.7692	56.4681	126.107	136.809	107.183	129.295	5.17105	4.70207	4.58619	4.20749	6.3241	6.25228	5.48444	5.84469	6.9899	7.10653	6.75733	7.02564	4.93656	6.28819	7.04821	-0.350372	-0.729071	-0.803752	-0.443498			-0.29088	-0.0225742			-0.654842	-0.387189	-0.150548	0.577768	0.529114	0.787083
ENSMUSG00000005621	Zfp592	NA	protein_coding	7	80993681	81045164	1	2242	28.2524	17.5899	18.26	21.228	32.8382	28.5279	16.3673	31.9539	68.6805	52.3246	29.6823	41.2317	4.87048	4.21645	4.26753	4.4743	5.08058	4.88401	4.1183	5.04238	6.12268	5.73673	4.93933	5.40026	4.54347	4.98229	5.92971	-0.275932	-0.0691624	-0.863995	0.0600853			-0.990373	-0.52945			-0.293134	-0.18868	-0.763622	0.86072	0.850813	0.137643
ENSMUSG00000005625	Psmd4	NA	protein_coding	3	95032694	95042614	-1	1252.75	266.773	274.009	223.727	354.582	140.539	116.457	72.8266	122.3	101.204	100.434	117.9	115.443	8.06487	8.10334	7.81203	8.47404	7.14506	6.87598	6.20607	6.94603	6.67531	6.6644	6.8936	6.86348	8.0841	7.01052	6.66986	-0.272072	0.389937	-0.804452	-0.0644879			0.223748	0.19362			0.00119686	-0.211975	0.212407	0.999128	0.787937	0.661561
ENSMUSG00000005628	Tmod4	NA	protein_coding	3	95124476	95129209	1	869.167	1.08771	2.55622	2.89854	3.65048	2.08827	2.12855	2.45309	4.48847	6.19327	5.40912	3.01833	5.19137	1.06192	1.83034	1.96293	2.21738	1.6268	1.6455	1.78789	2.4564	2.84665	2.68013	2.00659	2.63026	1.44613	1.63615	2.76339	0.516801	0.771246	0.151742	0.820255			-0.756792	-0.133128			0.702886	0.886995	-0.498786	NA	0.700337	0.670809
ENSMUSG00000005656	Snx6	NA	protein_coding	12	54746349	54795703	-1	727.75	235.782	195.388	300.31	255.777	274.815	226.072	123.976	254.388	163.118	185.193	393.049	233.857	7.88742	7.61757	8.2351	8.00437	8.10756	7.82701	6.96551	7.99655	7.35859	7.54065	8.62223	7.87564	7.75249	7.96728	7.44962	0.482613	0.251882	-1.00177	0.029266			1.17261	0.426019			0.270379	-0.257404	0.843881	0.785291	0.72895	0.115818
ENSMUSG00000005667	Mthfd2	NA	protein_coding	6	83305691	83325908	-1	863	482.013	492.37	503.571	110.297	49.425	39.9659	12.4832	36.7807	32.3366	25.5526	87.9543	43.9727	8.91592	8.94653	8.97891	6.79827	5.65607	5.35635	3.75309	5.23958	5.05904	4.73078	6.47499	5.49098	8.93122	5.50621	4.89491	0.0476918	-2.13295	-1.75312	-0.26663			1.58008	0.596069			-0.810043	-0.775593	1.18909	0.435792	0.242433	0.0625866
ENSMUSG00000005672	Kit	NA	protein_coding	5	75574916	75656722	1	2371.25	0.398694	0.234241	0.26561	0.44602	9.32883	11.5917	15.9484	26.9965	24.7322	30.2122	14.6407	27.7623	0.48408	0.303625	0.339833	0.532087	3.3686	3.6544	4.08307	4.80718	4.6855	4.96404	3.96723	4.84611	0.393852	3.5115	4.82477	-0.0540189	0.138235	0.571574	1.29568			-0.857539	0.0213362			0.0828194	1.21919	-0.370577	NA	0.00212428	0.62191
ENSMUSG00000005674	Tomm40l	NA	protein_coding	1	171216011	171222514	-1	1816.5	30.9669	31.4951	16.9896	16.3025	2.93516	3.41918	2.34753	4.29532	5.38088	3.94389	2.5996	3.43937	4.99851	5.02215	4.16909	4.11291	1.97642	2.14378	1.7431	2.40472	2.67376	2.30565	1.84784	2.15035	5.01033	2.0601	2.4897	-0.841238	-0.897421	-0.317002	0.344617			-0.641864	-0.339346			-1.0161	0.231723	-0.621205	0.319723	0.923064	0.484313
ENSMUSG00000005681	Apoa2	NA	protein_coding	1	171225054	171226379	1	484.5	0.975647	0	0	0	2.3414	2.18201	2.08455	0.732006	13.4494	12.9382	1.44392	6.92508	0.982325	0	0	0	1.74045	1.66994	1.62506	0.792444	3.85294	3.80097	1.2892	2.98643	0.491163	1.7052	3.82696	-0.491163	-0.491163	-0.0801346	-0.912751			-2.53776	-0.840532			-0.800973	-0.232006	-1.66431	NA	NA	0.200642
ENSMUSG00000005682	Pan2	NA	protein_coding	10	128303335	128321358	1	3994.43	14.4375	9.03857	17.3444	14.5626	11.5303	14.5896	7.89433	14.5612	15.143	13.9558	8.27533	9.52932	3.94837	3.32748	4.19727	3.96001	3.64735	3.96251	3.15289	3.95988	4.01284	3.90263	3.2134	3.39634	3.63792	3.80493	3.95774	0.559347	0.322089	-0.652045	0.154951			-0.744338	-0.561397			0.36247	-0.0538655	-0.705583	0.798106	0.967032	0.135163
ENSMUSG00000005683	Cs	NA	protein_coding	10	128337734	128362479	1	2964.5	170.137	146.332	142.346	163.041	85.2194	81.5754	49.4752	99.0575	60.6865	65.8529	85.9875	72.6299	7.41901	7.20293	7.16336	7.35791	6.42994	6.36764	5.6575	6.64468	5.94688	6.06292	6.44274	6.20222	7.31097	6.39879	6.0049	-0.147611	0.0469397	-0.741287	0.245894			0.437835	0.197319			-0.143522	-0.0168396	0.325436	0.89403	0.990687	0.485145
ENSMUSG00000005686	Ampd3	NA	protein_coding	7	110768206	110812405	1	1854.25	78.0081	79.0818	47.5535	42.208	34.5661	38.4844	19.8504	27.4468	42.7818	44.4314	26.5043	31.6344	6.30393	6.3234	5.6015	5.43323	5.15243	5.30321	4.382	4.8302	5.45226	5.50562	4.78158	5.02832	6.31367	5.22782	5.47894	-0.712163	-0.880439	-0.845818	-0.397626			-0.697354	-0.450615			-0.915877	-0.406677	-0.583115	0.188092	0.549368	0.218187
ENSMUSG00000005687	Bcas2	NA	protein_coding	3	103171655	103179166	1	1789.83	108.811	115.134	98.8818	86.2724	39.0425	33.6676	18.245	34.9736	35.1407	27.5807	44.4119	32.4498	6.77887	6.85964	6.64215	6.44745	5.32346	5.11552	4.26641	5.16887	5.17555	4.83697	5.505	5.06392	6.81926	5.21949	5.00626	-0.177109	-0.371805	-0.953076	-0.0506214			0.498737	0.0576628			-0.386374	-0.290615	0.296615	0.66185	0.714144	0.618464
ENSMUSG00000005698	Ctcf	NA	protein_coding	8	105636568	105682922	1	1318.83	135.843	128.034	147.09	73.7784	108.638	94.0883	65.6888	113.752	120.623	102.956	101.648	102.464	7.09637	7.01161	7.21033	6.22455	6.77661	6.5712	6.05937	6.84237	6.92627	6.69983	6.68157	6.69299	7.05399	6.6739	6.81305	0.156341	-0.829439	-0.61453	0.168472			-0.131482	-0.120056			-0.370939	0.00296559	-0.127526	0.728744	0.998229	0.811521
ENSMUSG00000005699	Pard6a	NA	protein_coding	8	105701148	105703496	1	1028.57	25.7359	21.0606	25.718	11.3107	4.19101	5.39603	3.81854	5.17208	3.30534	2.6119	7.31159	6.524	4.74071	4.4634	4.73974	3.62184	2.37602	2.67718	2.2686	2.62576	2.10613	1.85276	3.05513	2.9115	4.60206	2.5266	1.97944	0.137685	-0.980214	-0.258	0.0991598			1.07568	0.932057			-0.430303	0.131854	1.23362	0.850358	0.963005	0.162507
ENSMUSG00000005705	Agrp	NA	protein_coding	8	105566698	105637393	-1	689.667	0.685405	0.805382	0.913237	1.53353	2.13833	2.87417	2.44071	1.79985	1.4378	1.9477	1.14117	2.3486	0.753095	0.852304	0.936015	1.34115	1.65	1.95389	1.78271	1.48535	1.28558	1.55959	1.0984	1.74356	0.8027	1.80194	1.42258	0.133315	0.538449	-0.0192349	-0.316589			-0.324184	0.320974			0.598826	0.0966022	0.0316114	NA	0.985777	NA
ENSMUSG00000005718	Tfap4	NA	protein_coding	16	4544661	4559854	-1	1281.33	53.8614	41.1815	49.1542	19.8098	7.08268	6.80678	3.50317	10.7947	3.86942	3.40708	5.45979	4.60499	5.77772	5.39854	5.6483	4.37919	3.01483	2.96473	2.17094	3.56007	2.28375	2.13982	2.69149	2.48671	5.58813	2.98978	2.21179	0.0601686	-1.20894	-0.818838	0.570287			0.479701	0.274925			-0.557492	0.117762	0.47302	0.681875	0.95972	0.62849
ENSMUSG00000026223	Itm2c	1	protein_coding	1	85894281	85908675	1	1487.67	154.743	113.503	117.696	277.262	207.107	198.621	94.5168	191.195	143.498	161.776	400.01	243.344	7.28302	6.83925	6.89113	8.1203	7.70118	7.64112	6.57768	7.58643	7.17491	7.34674	8.64749	7.93277	7.06113	7.67115	7.26083	-0.170006	1.05917	-1.09347	-0.0847218	-0.589094		1.38667	0.671944	1.02931		0.495066	-0.357442	1.07166	0.64148	0.495966	0.0299974
ENSMUSG00000005774	Rfx5	NA	protein_coding	3	94954075	94961561	1	2085.88	33.5396	21.8356	16.9091	24.8449	22.3523	17.929	9.36102	19.043	24.7881	24.4712	17.7756	22.7967	5.11018	4.51321	4.16262	4.69181	4.54549	4.24253	3.37309	4.32503	4.68863	4.67079	4.23079	4.57269	4.8117	4.39401	4.67971	-0.649075	-0.119888	-1.02092	-0.0689791			-0.448926	-0.107022			-0.486815	-0.355023	-0.277109	0.718487	0.682359	0.636471
ENSMUSG00000005779	Psmb4	NA	protein_coding	3	94884093	94886961	-1	688.2	627.108	610.973	459.422	522.511	289.289	257.69	123.437	248.136	179.902	199.577	323.767	240.068	9.29487	9.25733	8.84681	9.03208	8.18135	8.01508	6.95927	7.96079	7.49907	7.64801	8.34326	7.9133	9.2761	8.09821	7.57354	-0.429285	-0.244021	-1.13894	-0.137424			0.769724	0.339757			-0.435506	-0.407401	0.569403	0.562948	0.423228	0.231945
ENSMUSG00000005802	Slc30a4	NA	protein_coding	2	122681233	122702663	-1	4314	55.773	49.1841	55.1867	27.458	65.1615	38.2597	21.8246	42.8318	21.9349	22.5227	28.9668	19.6314	5.82713	5.64916	5.81216	4.83076	6.04792	5.29498	4.51252	5.4539	4.51947	4.55598	4.90529	4.36677	5.73815	5.67145	4.53773	0.0740105	-0.907382	-1.15893	-0.217545			0.367566	-0.170956			-0.456018	-0.518663	0.127207	0.625383	0.404003	0.843464
ENSMUSG00000005804	Bloc1s6	NA	protein_coding	2	122738503	122749475	1	1324.5	59.6007	44.8717	54.2095	41.5224	47.0208	29.5324	22.9605	37.0857	35.1871	36.51	52.2243	39.8321	5.92126	5.51953	5.78684	5.41015	5.58559	4.93227	4.58259	5.25118	5.1774	5.2292	5.73401	5.35163	5.7204	5.25893	5.2033	0.0664469	-0.310245	-0.676344	-0.00775342			0.53071	0.148329			-0.216724	-0.155809	0.360296	0.886938	0.909388	0.505002
ENSMUSG00000005813	Metap1	NA	protein_coding	3	138458956	138489515	-1	1470.29	129.244	131.845	118.659	104.303	106.012	86.2838	43.0468	73.8122	90.9515	92.5789	63.8184	72.7094	7.02507	7.0536	6.90278	6.71841	6.74163	6.44764	5.46097	6.2252	6.5228	6.54811	6.01833	6.20378	7.03934	6.59463	6.53546	-0.136555	-0.320933	-1.13367	-0.369434			-0.517124	-0.331679			-0.337156	-0.537095	-0.424485	0.717125	0.225896	0.354774
ENSMUSG00000005823	Gpr108	NA	protein_coding	17	57234635	57248446	-1	1837.75	46.5563	41.1049	62.7173	83.4474	29.8147	30.4168	17.2808	28.2722	25.1287	26.8616	51.486	40.6693	5.57157	5.39592	5.99361	6.39998	4.94555	4.97346	4.19226	4.87146	4.70757	4.80021	5.71386	5.38091	5.48374	4.95951	4.75389	0.509872	0.916241	-0.767249	-0.088047			0.959973	0.627026			0.6449	-0.214411	0.825028	0.461561	0.824538	0.0709207
ENSMUSG00000005846	Rsl1d1	NA	protein_coding	16	11192970	11203331	-1	921.6	544.714	563.521	399.11	201.977	195.592	154.717	86.3312	138.73	98.8344	93.1607	146.221	108.591	9.092	9.14088	8.64425	7.66517	7.61906	7.28278	6.44842	7.1265	6.64146	6.55705	7.20183	6.77599	9.11644	7.45092	6.59926	-0.472189	-1.45127	-1.0025	-0.324423			0.602575	0.176727			-1.00667	-0.44399	0.40887	0.0952103	0.387688	0.41832
ENSMUSG00000005871	Apc	NA	protein_coding	18	34220924	34322552	1	4240.33	14.2691	7.33549	24.6565	19.7042	39.0056	42.7888	42.502	65.322	48.1731	55.1466	37.9047	60.9269	3.93254	3.05927	4.68125	4.37185	5.32213	5.45249	5.44301	6.05142	5.6198	5.81113	5.28187	5.95249	3.49591	5.38731	5.71546	1.18534	0.875946	0.0556989	0.664104			-0.433588	0.237033			0.966703	0.598725	-0.0599476	0.272656	0.116241	0.936926
ENSMUSG00000005873	Reep5	NA	protein_coding	18	34344885	34374070	-1	905.2	181.206	169.972	213.607	176.427	147.879	147.301	110.83	218.428	109.702	110.554	201.713	133.948	7.50942	7.41761	7.74556	7.47108	7.218	7.21239	6.80516	7.7776	6.79053	6.80159	7.6633	7.07626	7.46352	7.21519	6.79606	0.282038	0.00756002	-0.410031	0.562412			0.867232	0.2802			0.0464241	0.310746	0.606414	0.971702	0.611957	0.235295
ENSMUSG00000005881	Ergic3	NA	protein_coding	2	156008045	156018279	1	726.4	252.489	247.748	291.33	423.69	168.35	154.451	90.683	143.054	95.1664	88.7619	199.237	136.02	7.98578	7.95854	8.19146	8.73027	7.40386	7.28032	6.51858	7.17047	6.58746	6.48803	7.64557	7.09824	7.97216	7.34209	6.53775	0.219296	0.758107	-0.823508	-0.171625			1.10782	0.560496			0.419866	-0.269278	0.8661	0.646837	0.700617	0.0728046
ENSMUSG00000005882	Uqcc1	NA	protein_coding	2	155846894	155930310	-1	1269.63	53.6132	47.6859	37.2054	31.6546	21.8906	19.6718	14.0535	25.0008	14.7277	14.9883	22.1093	17.6785	5.77118	5.60543	5.2557	5.02922	4.51668	4.36959	3.91202	4.70048	3.97524	3.99894	4.5304	4.2233	5.6883	4.44314	3.98709	-0.432599	-0.659088	-0.531115	0.257345			0.543313	0.236214			-0.656497	0.083434	0.42184	0.553958	0.955868	0.487847
ENSMUSG00000005883	Spo11	NA	protein_coding	2	172977700	172993576	1	1805.6	0.261797	0.922871	0.697639	5.85747	0.125655	0.512314	0.1243	0.392841	0.313818	0.123991	0.242157	0.256306	0.33548	0.943262	0.76353	2.77768	0.170764	0.596758	0.169027	0.478031	0.393766	0.16863	0.312847	0.329188	0.639371	0.383761	0.281198	0.124159	2.13831	-0.214733	0.0942696			0.0316495	0.0479903			2.3471	-0.229783	0.212437	NA	NA	NA
ENSMUSG00000005886	Ncoa2	NA	protein_coding	1	13139105	13374083	-1	3362.82	14.3378	9.08449	14.4215	9.12066	33.6664	33.7952	22.4916	43.504	74.7291	66.3413	45.4035	55.3227	3.93902	3.33407	3.94687	3.33923	5.11547	5.12082	4.55407	5.47586	6.24278	6.07342	5.53616	5.81564	3.63654	5.11814	6.1581	0.310325	-0.297313	-0.564068	0.357721			-0.621937	-0.342454			-0.0739554	0.124957	-0.481228	0.971033	0.901645	0.295577
ENSMUSG00000005893	Nr2c2	NA	protein_coding	6	92091390	92174294	1	2627.12	7.73703	3.59426	8.63067	6.84384	31.306	29.3256	19.3073	32.332	59.5289	49.7671	30.3572	38.3141	3.12714	2.19983	3.26764	2.97156	5.01373	4.92247	4.34393	5.05884	5.91955	5.66582	4.97073	5.29698	2.66349	4.9681	5.79269	0.604148	0.308072	-0.624171	0.0907402			-0.821961	-0.495711			0.383775	-0.0468868	-0.66494	0.878703	0.966707	0.15587
ENSMUSG00000005897	Nr2c1	NA	protein_coding	10	94148023	94197211	1	2840.33	21.8016	13.2978	24.1702	23.4586	7.90798	9.25856	6.87454	13.2981	5.18685	4.80807	7.20435	5.33608	4.51106	3.83772	4.65364	4.61227	3.1551	3.35876	2.9772	3.83775	2.6292	2.53806	3.03639	2.66359	4.17439	3.25693	2.58363	0.479249	0.437878	-0.279732	0.580821			0.452757	0.0799593			0.363079	0.389197	0.330106	0.792097	0.662444	0.646553
ENSMUSG00000005899	Smpd4	NA	protein_coding	16	17619354	17644828	1	1868.92	25.2927	23.4789	23.2531	16.977	24.3402	21.4245	11.4685	23.7207	17.0542	15.8721	19.9795	17.705	4.71659	4.61347	4.6001	4.16808	4.66335	4.48701	3.64022	4.62765	4.17426	4.07657	4.39091	4.22535	4.66503	4.57518	4.12542	-0.0649319	-0.496945	-0.934965	0.0524677			0.265494	0.0999352			-0.379895	-0.233796	0.197223	0.81181	0.824578	0.748825
ENSMUSG00000005907	Pex1	NA	protein_coding	5	3596066	3637232	1	1388.57	13.2765	11.2003	27.2148	16.7566	15.7674	15.3221	11.4758	23.881	27.2385	27.6507	17.0037	21.2467	3.83557	3.60885	4.81838	4.15028	4.06758	4.02875	3.64106	4.63697	4.81959	4.8405	4.17022	4.47552	3.72221	4.04817	4.83004	1.09617	0.428075	-0.407104	0.588802			-0.659822	-0.354521			0.74652	0.329206	-0.519424	0.649839	0.755497	0.347711
ENSMUSG00000005917	Otx1	NA	protein_coding	11	21994764	22002897	-1	2944.33	4.01365	1.32054	4.49216	5.02889	0.192643	0.269292	0.152453	0.120454	0.0481119	0.0760367	0	0.117884	2.32586	1.21446	2.45737	2.59189	0.254162	0.344024	0.204708	0.164083	0.0677928	0.105727	0	0.16077	1.77016	0.299093	0.08676	0.687211	0.821732	-0.0943849	-0.13501			-0.08676	0.0740104			0.784292	-0.435345	-0.101166	0.768017	NA	NA
ENSMUSG00000005936	Kctd20	NA	protein_coding	17	28951950	28969549	1	2103.24	40.4549	25.6168	29.0473	20.6171	65.4788	57.8042	37.6687	57.1637	87.0864	89.8922	74.0914	92.7449	5.37347	4.73427	4.90917	4.4341	6.05482	5.87785	5.27309	5.86205	6.46085	6.50608	6.23058	6.55067	5.05387	5.96634	6.48347	-0.144703	-0.619767	-0.693241	-0.104289			-0.252889	0.0672032			-0.491904	-0.174121	-0.0820136	0.682056	0.849275	0.892876
ENSMUSG00000005947	Itgae	NA	protein_coding	11	73090583	73147446	1	3835	0.369779	0	0.164232	0	3.13552	2.51546	0.936372	2.45069	10.5274	9.10687	7.75285	7.81367	0.453943	0	0.219378	0	2.04807	1.81371	0.953356	1.78689	3.52699	3.33726	3.12975	3.13974	0.226972	1.93089	3.43213	-0.0075934	-0.226972	-0.977536	-0.144006			-0.302373	-0.292385			-0.891122	-0.63388	-0.331002	NA	0.630397	0.552298
ENSMUSG00000005949	Ctns	NA	protein_coding	11	73183596	73199042	-1	1462.6	40.0758	18.2287	55.981	79.5424	24.6644	29.9966	30.6901	31.0379	31.0899	34.976	54.3484	50.1515	5.36022	4.26519	5.83241	6.33168	4.6817	4.95404	4.98596	5.00171	5.00405	5.16896	5.79047	5.67671	4.81271	4.81787	5.08651	1.0197	1.51897	0.168091	0.18384			0.703963	0.5902			1.16225	0.456474	0.660879	0.18491	0.611022	0.145861
ENSMUSG00000005950	P2rx5	NA	protein_coding	11	73160421	73172685	1	1491.67	1.90137	0.372365	0	0	1.90124	1.06309	1.12845	2.13983	1.61442	1.80102	2.16909	2.2493	1.53673	0.456665	0	0	1.53667	1.04481	1.0898	1.65069	1.38649	1.48595	1.66407	1.70013	0.996699	1.29074	1.43622	-0.996699	-0.996699	-0.200934	0.359947			0.227847	0.263904			-3.51709	0.301561	0.369344	NA	0.935691	0.787363
ENSMUSG00000026471	Mr1	1	protein_coding	1	155127277	155146814	-1	2469	6.50945	1.12484	2.04076	10.2807	10.0163	9.25944	8.99928	9.12139	5.90957	7.16335	15.0882	13.8705	2.90871	1.08735	1.60443	3.49578	3.46156	3.35888	3.32182	3.33934	2.7886	3.02916	4.00793	3.89438	1.99803	3.41022	2.90888	-0.393599	1.49775	-0.0883962	-0.0708855	-0.0796408		1.09905	0.9855	1.04228		0.684521	0.192679	1.14459	0.837571	0.903607	0.0228483
ENSMUSG00000005952	Trpv1	NA	protein_coding	11	73234292	73261242	1	2115.2	0	0	0.297763	1.00002	0.0536313	0.0624753	0.15916	0.251506	0.200914	0.0529211	0.0413425	0.164093	0	0	0.376027	1.00002	0.0753701	0.0874293	0.21308	0.323665	0.264132	0.0743973	0.0584446	0.219206	0	0.0813997	0.169265	0.376027	1.00002	0.13168	0.242265			-0.11082	0.0499416			3.77797	2.02043	-0.288899	NA	NA	NA
ENSMUSG00000005958	Ephb3	NA	protein_coding	16	21204755	21223305	1	2425.83	6.82015	5.03736	10.645	30.0829	3.46051	7.08177	10.5472	11.1843	5.1388	6.6448	3.28041	8.34637	2.9672	2.59392	3.54164	4.95805	2.15721	3.01467	3.52947	3.60695	2.61796	2.93448	2.09775	3.22441	2.78056	2.58594	2.77622	0.761081	2.17749	0.943532	1.02101			-0.678467	0.448189			1.70819	1.31408	-0.0183537	0.140017	0.0548839	0.990274
ENSMUSG00000005968	Tuft1	NA	protein_coding	3	94612757	94658872	-1	1472.17	34.999	19.9968	23.9582	54.5994	15.7967	19.5686	14.1782	15.0568	8.17902	16.3479	9.4447	22.6337	5.16989	4.3921	4.64144	5.797	4.07011	4.36237	3.92392	4.00511	3.19834	4.11669	3.3847	4.56277	4.78099	4.21624	3.65751	-0.139551	1.01601	-0.292314	-0.21113			-0.272815	0.905261			0.453318	-0.0035511	0.384389	0.77803	0.999126	0.725155
ENSMUSG00000005973	Rcn1	NA	protein_coding	2	105386291	105399319	-1	2464	86.5212	66.0493	71.0602	103.874	94.841	96.3756	61.3466	107.232	46.5101	41.7953	54.8322	31.4127	6.45156	6.06715	6.17113	6.71251	6.58257	6.60549	5.96224	6.75798	5.57016	5.41938	5.80303	5.01849	6.25935	6.59403	5.49477	-0.0882237	0.453156	-0.63179	0.163952			0.308255	-0.476282			0.117291	-0.00600002	-0.0349922	0.933762	0.996671	0.965147
ENSMUSG00000005980	Dnase1	NA	protein_coding	16	4036942	4040024	1	1064.09	1.33269	3.13194	2.36758	2.98177	3.73129	4.59497	3.79654	5.99932	3.19501	3.68188	2.30106	2.06583	1.22199	2.04682	1.75171	1.99341	2.24223	2.48413	2.26199	2.80721	2.06867	2.22709	1.72293	1.61628	1.63441	2.36318	2.14788	0.117303	0.359002	-0.101189	0.444033			-0.424953	-0.531601			0.112107	0.429988	-0.656091	NA	0.844624	0.595007
ENSMUSG00000005981	Trap1	NA	protein_coding	16	4039971	4077827	-1	955.25	291.464	206.42	294.722	265.721	107.83	91.3033	66.8435	104.698	64.5077	64.216	103.72	75.0923	8.19211	7.69641	8.2081	8.05919	6.76593	6.52831	6.08414	6.72381	6.03359	6.02716	6.71039	6.24968	7.94426	6.64712	6.03037	0.263835	0.114923	-0.562982	0.0766908			0.680014	0.219303			0.0852324	-0.0166856	0.473914	0.942953	0.991969	0.360152
ENSMUSG00000005982	Naa60	NA	protein_coding	16	3872375	3904770	1	1072.91	40.0927	25.3673	32.8736	19.7151	41.6584	45.9415	27.6124	47.2695	46.7391	44.3411	57.2166	40.8693	5.36081	4.72068	5.08209	4.37261	5.41476	5.55279	4.83857	5.59304	5.5771	5.50275	5.86336	5.38782	5.04074	5.48378	5.53992	0.0413468	-0.668134	-0.645206	0.109265			0.323437	-0.152103			-0.395169	-0.0468701	0.107709	0.834387	0.971879	0.872605
ENSMUSG00000005983	1700037C18Rik	NA	protein_coding	16	3895179	3908689	-1	965	6.36799	7.48268	0.652672	1.09598	3.76177	6.02539	4.65154	6.79912	8.36733	8.1199	5.98087	8.15271	2.88127	3.08452	0.724801	1.06763	2.2515	2.81258	2.49864	2.96331	3.22764	3.18902	2.80341	3.1942	2.9829	2.53204	3.20833	-2.2581	-1.91527	-0.0333951	0.431273			-0.404921	-0.0141292			-3.15147	0.436616	-0.221845	NA	0.843698	0.822068
ENSMUSG00000005986	Ankrd13d	NA	protein_coding	19	4270180	4283137	-1	1182.17	7.9972	9.86692	6.3933	11.6304	4.98993	2.68282	3.60719	4.05008	5.75178	7.66984	6.21368	8.41667	3.16948	3.44187	2.88622	3.65883	2.58254	1.88081	2.20389	2.33631	2.75527	3.11601	2.85073	3.23522	3.30567	2.23168	2.93564	-0.419455	0.353159	-0.0277896	0.10463			-0.0849017	0.29958			-0.107303	0.258797	0.119136	0.975543	0.927275	0.912112
ENSMUSG00000006005	Tpr	NA	protein_coding	1	150392838	150449935	1	1967.93	191.201	180.357	199.069	177.352	317.047	260.209	174.72	308.354	301.033	248.8	269.373	238.221	7.58647	7.50269	7.64435	7.47858	8.31309	8.02906	7.45714	8.27311	8.23856	7.96463	8.07881	7.9022	7.54458	8.17108	8.10159	0.0997736	-0.0659963	-0.713941	0.102036			-0.0227855	-0.199393			-0.0858032	-0.0808857	-0.112284	0.942524	0.935354	0.832672
ENSMUSG00000006014	Prg4	NA	protein_coding	1	150449412	150466165	-1	2434.75	0	0.228132	0.517366	0	27.21	39.2413	59.4565	56.7363	24.8435	10.0226	0.790162	1.80572	0	0.296466	0.601569	0	4.81813	5.33061	5.91782	5.85141	4.69173	3.4624	0.840091	1.48837	0.148233	5.07437	4.07706	0.453336	-0.148233	0.843455	0.777038			-3.23697	-2.58869			1.00453	1.09716	-3.74372	NA	0.0297171	9.37612e-08
ENSMUSG00000006019	Dhx34	NA	protein_coding	7	16197147	16222037	-1	3201.14	7.38332	3.47029	8.4603	8.25974	8.07978	9.49473	4.66241	8.69707	8.05389	7.97278	9.67044	9.39699	3.06752	2.16037	3.24189	3.21097	3.18266	3.39159	2.50142	3.27755	3.17854	3.16556	3.41555	3.37809	2.61395	3.28713	3.17205	0.627941	0.597027	-0.785709	-0.00957642			0.243501	0.206047			0.557583	-0.23255	0.252257	0.775141	0.851189	0.673319
ENSMUSG00000006021	Kptn	NA	protein_coding	7	16119895	16127516	1	819.375	17.884	9.49044	9.99271	18.0708	13.1526	15.1602	7.80649	12.9851	29.3904	28.6891	20.3844	26.5458	4.2391	3.391	3.45847	4.25329	3.82299	4.01437	3.13857	3.80582	4.92554	4.89186	4.41849	4.78376	3.81505	3.91868	4.9087	-0.356575	0.438242	-0.780115	-0.112859			-0.490213	-0.124943			-0.0374336	-0.260321	-0.305578	0.991102	0.882903	0.651781
ENSMUSG00000006024	Napa	NA	protein_coding	7	16098458	16117975	1	880.714	223.277	175.959	131.585	152.511	194.11	183.056	90.4664	131.076	259.602	241.617	168.399	226.87	7.80914	7.46727	7.05077	7.26219	7.60814	7.524	6.51517	7.04523	8.0257	7.92254	7.40428	7.83207	7.6382	7.56607	7.97412	-0.587434	-0.376009	-1.0509	-0.520845			-0.569841	-0.142051			-0.580011	-0.554742	-0.337613	0.465127	0.191816	0.518576
ENSMUSG00000006050	Sra1	NA	protein_coding	18	36666681	36670815	-1	990.167	66.358	56.0961	75.0579	84.3821	172.768	169.361	79.7863	106.558	151.934	158.497	103.418	125.843	6.07378	5.83532	6.24903	6.41586	7.44102	7.41245	6.33604	6.74897	7.25677	7.31738	6.70623	6.9869	5.95455	7.42673	7.28707	0.294477	0.461313	-1.0907	-0.67776			-0.580846	-0.300179			0.286395	-0.648091	-0.434718	0.837624	0.118509	0.360403
ENSMUSG00000026526	Fh1	1	protein_coding	1	175600374	175625635	-1	1050.4	121.505	149.12	149.902	167.142	82.5103	80.2649	44.4429	86.4358	42.7508	45.3978	101.817	70.493	6.9367	7.22997	7.23747	7.39353	6.38388	6.34456	5.50598	6.45015	5.45124	5.53598	6.68393	6.15973	7.08334	6.36422	5.49361	0.154133	0.310198	-0.858239	0.08593	-0.386154		1.19032	0.666118	0.92822		0.111867	-0.158686	0.965351	0.939171	0.874714	0.0463365
ENSMUSG00000006058	Snf8	NA	protein_coding	11	96034885	96047430	1	907.5	96.8842	74.6714	75.6489	104.888	54.3766	54.6065	35.1185	52.1727	71.8044	67.8416	63.1165	69.0992	6.613	6.24168	6.26019	6.7264	5.79121	5.79718	5.17466	5.73261	6.18595	6.10521	6.00262	6.13133	6.42734	5.79419	6.14558	-0.167148	0.29906	-0.619529	-0.0615811			-0.142958	-0.0142544			-0.012722	-0.112924	-0.0759651	0.993039	0.927073	0.902232
ENSMUSG00000006095	Tbcb	NA	protein_coding	7	30224131	30232272	-1	771.333	56.3809	37.4457	56.3416	52.1042	72.0649	64.5891	33.0254	67.5902	29.3844	40.9248	78.5668	55.9483	5.8425	5.26475	5.84151	5.73075	6.19111	6.03538	5.08854	6.09993	4.92526	5.38973	6.3141	5.83158	5.55363	6.11324	5.1575	0.287886	0.177129	-1.02471	-0.013315			1.1566	0.674085			0.126074	-0.294532	0.930331	0.947522	0.732277	0.101283
ENSMUSG00000026796	Fam129b	1	protein_coding	2	32876114	32925254	1	1159.33	386.125	481.503	405.821	653.185	481.814	412.629	164.552	305.914	281.767	404.37	387.555	348.387	8.59666	8.91439	8.66825	9.35355	8.91532	8.69219	7.37114	8.26169	8.14347	8.66309	8.60198	8.44868	8.75553	8.80376	8.40328	-0.0872739	0.59803	-1.43261	-0.542066	-0.98734		0.198694	0.0453997	0.122047		0.18083	-0.761238	0.0978917	0.883846	0.016598	0.881749
ENSMUSG00000006134	Crkl	NA	protein_coding	16	17451987	17487434	1	2133	46.0956	36.4568	31.0042	21.3211	53.6092	43.9253	24.6744	41.651	49.4772	52.0596	52.1078	52.6682	5.55752	5.22715	5.00019	4.48033	5.77107	5.48946	4.68226	5.41451	5.65756	5.72954	5.73085	5.746	5.39234	5.63026	5.69355	-0.392146	-0.912002	-0.948009	-0.215758			0.0373012	0.052446			-0.750889	-0.372043	0.0464313	0.420521	0.538997	0.936765
ENSMUSG00000006143	Upk3bl	NA	protein_coding	5	136054492	136064326	1	873.667	1.08211	0.635763	26.6734	58.1068	0.129845	0.151256	2.05512	0	1.13499	2.30625	1.4013	0.794559	1.05805	0.709964	4.79043	5.88525	0.176124	0.203209	1.61123	0	1.09423	1.7252	1.26381	0.843629	0.884005	0.189667	1.40971	3.90642	5.00125	1.42156	-0.189667			-0.145899	-0.566084			5.53728	3.49709	-0.656084	0.000158931	NA	NA
ENSMUSG00000006154	Eps8l1	NA	protein_coding	7	4460674	4480487	1	1246.21	2.65517	0.445706	6.06472	25.4601	3.00394	4.55969	10.9858	5.26487	6.13819	18.773	5.54348	21.1672	1.86994	0.531774	2.82063	4.72575	2.00142	2.475	3.58325	2.64728	2.83556	4.30546	2.71006	4.47035	1.20086	2.23821	3.57051	1.61978	3.52489	1.34504	0.409071			-0.860451	0.899843			3.30387	1.51616	0.096521	0.0760387	0.168241	0.952232
ENSMUSG00000006169	Clint1	NA	protein_coding	11	45851964	45910625	1	4526.33	48.4572	31.4148	55.1025	98.8383	43.4081	39.4721	29.2549	42.6638	116.767	112.771	78.9212	98.4601	5.62811	5.01858	5.80999	6.64152	5.47275	5.33885	4.9191	5.44837	6.87979	6.82999	6.32051	6.63605	5.32334	5.4058	6.85489	0.486648	1.31818	-0.486704	0.0425628			-0.534383	-0.218843			0.884775	0.00740134	-0.367739	0.215028	0.995879	0.435152
ENSMUSG00000006179	Prss16	NA	protein_coding	13	22002173	22009742	-1	1572	7.81821	6.00672	0	0.672789	1.87625	2.43784	1.28494	1.91767	1.44181	1.56657	0.445026	1.69276	3.14049	2.80874	0	0.742256	1.52419	1.7815	1.19216	1.54482	1.28795	1.35984	0.531096	1.42909	2.97461	1.65285	1.3239	-2.97461	-2.23236	-0.460688	-0.108027			-0.7928	0.105191			-4.77536	-0.224069	-0.500142	NA	0.947863	0.792888
ENSMUSG00000006191	Cdkal1	NA	protein_coding	13	29191746	29855674	-1	1846.09	10.7543	9.02629	9.8939	9.16639	21.2614	18.0388	11.975	26.0312	21.7924	19.5246	21.0792	23.1256	3.55512	3.32572	3.44545	3.34574	4.47648	4.25087	3.69767	4.75655	4.51048	4.35928	4.46462	4.5925	3.44042	4.36367	4.43488	0.00503103	-0.0946815	-0.666005	0.392882			0.0297365	0.157613			-0.149669	0.0879642	0.101153	0.953349	0.950999	0.874751
ENSMUSG00000006205	Htra1	NA	protein_coding	7	130936111	130985660	1	1222	692.031	834.986	748.373	801.44	234.773	179.73	90.1787	200.837	66.6555	52.58	46.2285	28.4981	9.43678	9.70733	9.54954	9.64825	7.88125	7.49769	6.51063	7.65705	6.08014	5.74362	5.56158	4.88255	9.57206	7.68947	5.91188	-0.022516	0.076195	-1.17885	-0.0324254			-0.350295	-1.02933			-0.0949261	-0.377462	-0.671794	0.937494	0.545902	0.248424
ENSMUSG00000006215	Zbtb17	NA	protein_coding	4	141444654	141467930	1	1704.86	54.0671	47.2412	35.8349	38.4623	33.8688	27.2844	13.0987	19.6586	24.6779	28.3645	24.0565	26.3308	5.78312	5.59219	5.203	5.3024	5.12386	4.82193	3.81749	4.36867	4.68245	4.876	4.64711	4.77246	5.68766	4.9729	4.77923	-0.484655	-0.385254	-1.15541	-0.60423			-0.132114	-0.00677281			-0.545373	-0.693926	-0.074307	0.600975	0.176442	0.912816
ENSMUSG00000006218	Fam131c	NA	protein_coding	4	141368220	141384175	1	1433	1.97921	0.77522	2.19759	2.9522	0.316653	0.184435	0.31324	0	0	0	0.244097	0.484424	1.57493	0.827998	1.67698	1.98265	0.396875	0.244199	0.393131	0	0	0	0.315099	0.569903	1.20146	0.320537	0	0.475521	0.781191	0.0725938	-0.320537			0.315099	0.569903			0.839968	-0.0613101	4.4968	NA	NA	NA
ENSMUSG00000006219	Fblim1	NA	protein_coding	4	141576062	141606096	-1	1081.13	55.0906	36.4771	68.1599	101.739	78.2761	70.6494	33.9416	82.6665	10.4821	11.3892	6.79435	7.91905	5.80969	5.22794	6.11186	6.68283	6.30881	6.16288	5.12687	6.38658	3.52132	3.63101	2.96243	3.15689	5.51881	6.23585	3.57617	0.593052	1.16402	-1.10897	0.15073			-0.613737	-0.419277			0.816775	-0.237668	-0.573222	0.401418	0.807966	0.442419
ENSMUSG00000006221	Hspb7	NA	protein_coding	4	141420779	141425311	1	2769	0	0.200594	0	0	0.491618	1.1931	0.283687	1.08869	0.30695	0.808513	0.757943	0.668525	0	0.263748	0	0	0.576878	1.13297	0.360293	1.0626	0.386204	0.854804	0.813888	0.738573	0.131874	0.854925	0.620504	-0.131874	-0.131874	-0.494632	0.207673			0.193384	0.118069			-1.06113	-0.254597	0.334394	NA	0.955463	NA
ENSMUSG00000006235	Epor	NA	protein_coding	9	21958897	21963506	-1	1210	0.781324	0.918091	0	0	0.937528	1.74741	0.649197	1.75863	0.234145	0.0925113	1.08406	0.860553	0.83295	0.939671	0	0	0.954217	1.45807	0.721764	1.46395	0.303511	0.127648	1.0594	0.895731	0.886311	1.20614	0.21558	-0.886311	-0.886311	-0.484381	0.257807			0.843818	0.680152			-2.89111	-0.0591652	2.61537	NA	0.991969	NA
ENSMUSG00000006241	Ccdc159	NA	protein_coding	9	21927471	21935872	1	1316.2	3.59141	1.26602	2.3926	16.0709	1.89614	1.30521	1.61993	3.9071	1.18389	1.2757	1.52811	1.75804	2.19894	1.18016	1.76239	4.09347	1.53413	1.2049	1.38953	2.29487	1.1269	1.18631	1.33806	1.46364	1.68955	1.36952	1.15661	0.0728441	2.40392	0.020011	0.925355			0.181453	0.307038			1.88578	0.904251	0.415911	0.488455	0.671644	NA
ENSMUSG00000006262	Mob1b	NA	protein_coding	5	88720855	88764220	1	4705.25	2.10971	2.47901	2.81099	0.899102	31.1976	26.7933	16.9571	29.17	35.4351	34.3054	24.5695	25.2281	1.63678	1.79868	1.93017	0.925317	5.00888	4.79666	4.16648	4.91504	5.18726	5.14182	4.67635	4.71304	1.71773	4.90277	5.16454	0.212437	-0.792411	-0.736293	0.012271			-0.488183	-0.451493			-0.416114	-0.149861	-0.483561	0.905266	0.874945	0.251423
ENSMUSG00000006269	Atp6v1b1	NA	protein_coding	6	83742990	83758855	1	1078.33	0	0	0.584076	8.82716	2.52481	3.92154	15.0896	11.0179	5.78015	7.88934	2.10847	13.6261	0	0	0.663642	3.29677	1.81754	2.29911	4.00806	3.58712	2.76132	3.15208	1.63621	3.87047	0	2.05833	2.9567	0.663642	3.29677	1.94973	1.52879			-1.32049	0.913775			5.6795	2.3629	0.207429	NA	0.0013738	0.906266
ENSMUSG00000006273	Atp6v1b2	NA	protein_coding	8	69088646	69113711	1	1309.67	142.207	148.015	175.05	140.514	278.997	247.916	138.381	239.522	324.273	306.243	376.454	273.855	7.16196	7.21931	7.45984	7.1448	8.12927	7.95951	7.12289	7.91002	8.34551	8.26324	8.56016	8.10253	7.19064	8.04439	8.30437	0.269207	-0.0458355	-0.921504	-0.134366			0.255787	-0.201842			0.00822767	-0.300568	0.0444253	0.994284	0.591239	0.943385
ENSMUSG00000006276	Eps15l1	NA	protein_coding	8	72340999	72421460	-1	2413.5	41.13	25.0854	44.8852	47.7651	46.6736	45.1717	30.4549	55.2521	49.5963	49.2558	44.2401	42.0889	5.39678	4.70517	5.51996	5.60778	5.57512	5.52894	4.97521	5.81384	5.66096	5.65122	5.49953	5.42924	5.05097	5.55203	5.65609	0.468987	0.556805	-0.576814	0.261807			-0.156557	-0.226844			0.409688	0.0693351	-0.193885	0.702534	0.949804	0.699685
ENSMUSG00000026814	Eng	1	protein_coding	2	32646595	32682669	1	1941.67	103.467	56.9272	80.1207	113.842	57.1976	63.7031	39.3005	110.689	15.9775	23.2909	53.7296	39.2673	6.7069	5.85617	6.342	6.84351	5.86289	6.01576	5.33273	6.80335	4.08555	4.60235	5.77425	5.33154	6.28153	5.93933	4.34395	0.0604643	0.561974	-0.6066	0.864023	0.128712		1.4303	0.987588	1.20894		0.213969	0.398502	1.23772	0.870548	0.6016	0.0166658
ENSMUSG00000006288	Ttc5	NA	protein_coding	14	50765415	50785519	-1	1341.17	47.229	37.6877	75.6076	68.6069	28.0818	28.0816	22.0895	35.3026	23.237	24.2045	31.4929	29.3303	5.59183	5.2738	6.25942	6.12116	4.86205	4.86203	4.52916	5.182	4.59914	4.65561	5.02205	4.92269	5.43282	4.86204	4.62737	0.8266	0.688343	-0.332878	0.319961			0.39468	0.295316			0.670828	0.224458	0.359088	0.468565	0.825934	0.500264
ENSMUSG00000006289	Osgep	NA	protein_coding	14	50906478	50924893	-1	1483.62	32.8171	28.8275	44.9991	46.3362	20.8741	16.6562	13.3879	24.2633	18.9052	15.4671	34.1863	21.6011	5.07968	4.89857	5.52354	5.56487	4.45115	4.14211	3.84679	4.65897	4.31507	4.04152	5.13694	4.49832	4.98913	4.29663	4.17829	0.534409	0.575747	-0.449845	0.362342			0.958647	0.320027			0.469664	0.17491	0.701297	0.698307	0.894946	0.245505
ENSMUSG00000006299	Aamp	NA	protein_coding	1	74279840	74284738	-1	1380.33	124.311	106.636	157.419	292.692	153.601	119.766	65.8514	117.805	107.141	124.4	164.083	134.528	6.96937	6.75001	7.3076	8.19816	7.27241	6.91607	6.06289	6.89245	6.75677	6.9704	7.36705	7.08244	6.85969	7.09424	6.86358	0.447912	1.33847	-1.03135	-0.201788			0.503465	0.218859			0.883236	-0.400027	0.365382	0.223006	0.462786	0.451924
ENSMUSG00000006301	Tmbim1	NA	protein_coding	1	74288247	74305622	-1	2674.5	72.2882	66.4582	69.7062	97.2801	100.737	83.701	37.553	63.7176	72.1926	83.5407	79.486	66.0134	6.19551	6.07592	6.14377	6.61883	6.66871	6.40431	5.26877	6.01609	6.19363	6.40157	6.33067	6.06638	6.13572	6.53651	6.2976	0.00805038	0.483112	-1.26774	-0.520421			0.0330652	-0.231221			0.174277	-0.681485	-0.0994618	0.888422	0.0542897	0.862866
ENSMUSG00000006304	Arpc2	NA	protein_coding	1	74236084	74268209	1	1116.5	598.232	596.985	448.467	454.689	478.25	411.771	207.953	347.668	618.903	642.056	715.402	685.164	9.22697	9.22397	8.81207	8.8319	8.90464	8.6892	7.70704	8.44571	9.2759	9.3288	9.48463	9.42241	9.22547	8.79692	9.30235	-0.413396	-0.393565	-1.08988	-0.351204			0.182277	0.12006			-0.509511	-0.493682	0.152561	0.427659	0.20656	0.754323
ENSMUSG00000006307	Kmt2b	NA	protein_coding	7	30568858	30588726	-1	3321.38	21.0635	18.7301	23.1347	34.072	25.8552	23.8324	14.8999	30.8061	38.5558	40.5441	18.1668	25.1153	4.46359	4.30233	4.59304	5.13225	4.74713	4.63415	3.99095	4.99123	5.30582	5.37657	4.26054	4.70682	4.38296	4.69064	5.3412	0.210079	0.749287	-0.699693	0.300588			-1.08066	-0.634374			0.430909	0.0243985	-0.866844	0.710188	0.986013	0.0696661
ENSMUSG00000026826	Nr4a2	1	protein_coding	2	57106830	57124003	-1	2299	3.08417	3.38244	3.01353	3.68029	63.9986	28.3379	11.0803	17.0464	46.336	53.5592	78.2426	70.5553	2.03004	2.13173	2.00487	2.2266	6.02234	4.87469	3.59458	4.17364	5.56487	5.76975	6.3082	6.16099	2.08089	5.44852	5.66731	-0.076016	0.14571	-1.85393	-1.27488	-1.56441		0.640897	0.493679	0.567288		-0.0625961	-1.50687	0.573959	0.988299	0.00262612	0.189557
ENSMUSG00000006313	Upk1a	NA	protein_coding	7	30603092	30612847	-1	1421	0.332654	0.390883	0	2.23285	0.558822	0.929963	0	0.748748	0.69782	0.315098	0.246158	0.569934	0.414302	0.476001	0	1.6928	0.640456	0.948573	0	0.806322	0.763684	0.395171	0.317487	0.650704	0.445152	0.794515	0.579427	-0.445152	1.24765	-0.794515	0.0118073			-0.26194	0.0712766			1.52784	-1.14287	-0.300606	NA	NA	NA
ENSMUSG00000006315	Tmem147	NA	protein_coding	7	30727701	30729540	-1	746.143	188.157	161.54	129.993	113.396	38.6173	33.8276	22.4093	45.8684	19.9346	21.7533	51.5678	35.6637	7.56344	7.34465	7.03335	6.8379	5.30806	5.12216	4.54901	5.55054	4.38782	4.50801	5.71611	5.19628	7.45404	5.21511	4.44791	-0.420695	-0.616146	-0.666099	0.335436			1.2682	0.748369			-0.620814	0.0616918	1.06357	0.452817	0.966409	0.0598457
ENSMUSG00000006333	Rps9	NA	protein_coding	7	3703993	3706897	1	762	2378.39	2800.55	1986.19	2141.62	1574.63	1456.23	800.402	1499.84	1405.98	1227.65	1907.21	1529.11	11.2164	11.452	10.9565	11.0652	10.6217	10.509	9.64638	10.5516	10.4584	10.2629	10.898	10.5794	11.3342	10.5654	10.3606	-0.377678	-0.269034	-0.918976	-0.0138003			0.53738	0.218795			-0.441747	-0.234599	0.385262	0.529604	0.703859	0.394244
ENSMUSG00000006335	Tfpt	NA	protein_coding	7	3620324	3629929	-1	707.857	80.8028	74.5451	47.1577	61.259	15.2247	16.4285	9.82901	20.0412	19.2117	11.3859	21.0016	17.4887	6.35408	6.23927	5.5897	5.96021	4.02012	4.12337	3.43683	4.39514	4.33712	3.63063	4.45953	4.20858	6.29667	4.07174	3.98387	-0.706977	-0.336462	-0.634915	0.323397			0.475662	0.224704			-0.621128	0.0637953	0.342445	0.613495	0.976119	0.689132
ENSMUSG00000006356	Crip2	NA	protein_coding	12	113140236	113145506	1	754.333	10.0264	9.57241	15.0291	7.01033	56.8458	56.0591	67.8368	70.0537	21.7838	49.5636	45.5593	99.0808	3.46288	3.40223	4.00262	3.00186	5.85414	5.83439	6.10511	6.15084	4.50994	5.66003	5.541	6.64502	3.43256	5.84426	5.08498	0.570059	-0.430697	0.260845	0.306576			0.456015	1.56004			0.0687186	0.56699	1.01652	0.987071	0.41732	0.239888
ENSMUSG00000026860	Sh3glb2	1	protein_coding	2	30344809	30359337	-1	1253.43	62.9801	57.1651	92.9597	104.629	38.1024	32.1558	20.5022	47.677	16.6134	20.6297	37.1857	38.5831	5.99955	5.86208	6.55397	6.72287	5.28919	5.05119	4.42641	5.60517	4.1386	4.43494	5.25496	5.30681	5.93082	5.17019	4.28677	0.623153	0.79205	-0.743778	0.434979	-0.1544		0.968191	1.02004	0.994117		0.620228	0.0807156	1.02235	0.481998	0.955036	0.0349095
ENSMUSG00000006362	Cbfa2t3	NA	protein_coding	8	122625141	122699109	-1	2257	0	0	0	0.468597	3.87016	4.56691	2.13797	8.32823	5.77425	8.72893	9.18258	8.40684	0	0	0	0.554439	2.28397	2.47688	1.64983	3.2216	2.76006	3.28228	3.34803	3.23371	0	2.38042	3.02117	0	0.554439	-0.730594	0.84118			0.32686	0.212538			2.34791	0.349105	0.272261	NA	0.859287	0.728219
ENSMUSG00000006369	Fbln1	NA	protein_coding	15	85205949	85286535	1	2110.67	0.223958	0	0	0.501086	49.5543	68.2443	64.4387	97.5418	23.0876	15.3801	10.4407	5.15263	0.291554	0	0	0.586006	5.65976	6.11362	6.03207	6.62266	4.59022	4.03387	3.5161	2.6212	0.145777	5.88669	4.31204	-0.145777	0.440229	0.14538	0.735972			-0.795942	-1.69084			0.975671	0.660591	-1.29731	NA	0.146184	0.057476
ENSMUSG00000006373	Pgrmc1	NA	protein_coding	X	36598206	36606079	1	1857	71.0197	61.3173	80.0429	70.6222	67.8691	61.9109	48.2835	75.0566	46.7615	47.5001	79.7247	72.8944	6.17032	5.96156	6.34061	6.16234	6.10578	5.97524	5.62303	6.249	5.57778	5.59992	6.33494	6.20739	6.06594	6.04051	5.58885	0.274673	0.0963947	-0.417479	0.208491			0.746094	0.618549			0.0887004	0.126011	0.6961	0.946817	0.900748	0.0880552
ENSMUSG00000006378	Gcat	NA	protein_coding	15	79030874	79038353	1	1524.5	122.788	139.544	193.349	40.2376	3.94383	2.16707	2.42913	2.90798	1.20797	0.513985	0.573615	0.758915	6.95172	7.13488	7.6025	5.36589	2.30563	1.66315	1.77784	1.96642	1.14272	0.598351	0.654083	0.814686	7.0433	1.98439	0.870535	0.5592	-1.67741	-0.206547	-0.0179665			-0.216452	-0.0558497			-0.316442	0.0540613	-0.352321	0.851597	0.989023	NA
ENSMUSG00000006386	Tek	NA	protein_coding	4	94739289	94874976	1	3435	0	0.161702	0	0	6.37383	10.0024	11.2055	19.7204	7.54682	6.02872	13.5436	12.5969	0	0.21624	0	0	2.88241	3.45975	3.60946	4.37298	3.09539	2.81326	3.86231	3.76521	0.10812	3.17108	2.95432	-0.10812	-0.10812	0.438376	1.20189			0.907984	0.810886			-1.06113	1.08968	0.950744	NA	0.0222069	0.0495648
ENSMUSG00000006390	Elovl1	NA	protein_coding	4	118428093	118432953	1	1030.43	72.4813	106.191	87.4059	37.9765	78.7151	76.6908	43.0173	75.5483	61.3136	58.1187	106.336	84.6592	6.1993	6.74405	6.46607	5.28453	6.31678	6.27967	5.46	6.2583	5.96147	5.88554	6.74599	6.42054	6.47168	6.29823	5.92351	-0.0056047	-1.18714	-0.838228	-0.0399267			0.822485	0.497027			-0.650844	-0.215052	0.6784	0.588784	0.800685	0.134189
ENSMUSG00000006392	Med8	NA	protein_coding	4	118409337	118415782	1	898.4	82.6069	114.996	94.6426	48.2665	45.7097	42.5097	23.2331	41.8451	46.5149	39.6221	58.9863	47.005	6.38555	6.85794	6.57958	5.62253	5.54565	5.44326	4.59891	5.42106	5.57031	5.34419	5.90656	5.58511	6.62174	5.49446	5.45725	-0.0421625	-0.999209	-0.895551	-0.0734001			0.44931	0.127861			-0.601278	-0.268104	0.302465	0.606615	0.779922	0.597185
ENSMUSG00000006395	Hyi	NA	polymorphic_pseudogene	4	118359990	118362744	1	945.2	35.0075	38.7848	29.3192	41.4009	20.7631	20.8316	9.61668	23.4512	12.1395	12.1981	33.1213	17.0142	5.17022	5.31414	4.92216	5.40602	4.44381	4.44834	3.40826	4.61183	3.71584	3.72226	5.0926	4.17106	5.24218	4.44608	3.71905	-0.320027	0.163837	-1.03782	0.165753			1.37355	0.452012			-0.172763	-0.215741	1.04128	0.93752	0.889463	0.144156
ENSMUSG00000006398	Cdc20	NA	protein_coding	4	118432901	118437352	-1	1030	178.525	177.958	172.439	189.962	47.6892	42.4669	27.5643	58.5356	16.7789	15.215	16.8952	10.671	7.48804	7.48348	7.43828	7.57714	5.60553	5.44185	4.83614	5.89568	4.15209	4.01925	4.1615	3.54486	7.48576	5.52369	4.08567	-0.0474786	0.0913799	-0.687547	0.371992			0.0758307	-0.54081			-0.0800609	0.0738386	-0.21164	0.950392	0.956728	0.80024
ENSMUSG00000006403	Adamts4	NA	protein_coding	1	171250421	171260637	1	4178.67	3.39367	1.32924	4.82319	4.30272	21.3923	33.2372	14.5554	29.7905	7.08514	13.5548	12.7865	7.33717	2.13543	1.21986	2.54181	2.40673	4.48493	5.09749	3.95935	4.94441	3.01527	3.86342	3.78518	3.05956	1.67764	4.79121	3.43935	0.864167	0.729088	-0.831866	0.1532			0.345837	-0.379789			0.890242	-0.158899	-0.0466416	0.671155	0.900963	0.964135
ENSMUSG00000006412	Pfdn2	NA	protein_coding	1	171345670	171359254	1	1031.33	99.9181	128.718	64.7335	109.728	34.8682	31.777	21.2178	24.7595	24.449	22.7929	23.9958	26.587	6.65704	7.01924	6.03856	6.79087	5.16463	5.03461	4.47364	4.68703	4.66954	4.57246	4.64361	4.78592	6.83814	5.09962	4.621	-0.799581	-0.0472667	-0.625982	-0.41259			0.0226162	0.16492			-0.505075	-0.280999	0.101449	0.655122	0.809263	0.88605
ENSMUSG00000006418	Rnf114	NA	protein_coding	2	167492645	167516173	1	2496	73.2914	41.8364	54.5044	86.4405	41.1769	33.8311	27.1104	35.2383	79.2283	76.4197	63.7989	71.2442	6.21512	5.42077	5.79453	6.45023	5.39838	5.1223	4.81303	5.17944	6.32604	6.27463	6.0179	6.17481	5.81794	5.26034	6.30033	-0.0234137	0.632285	-0.447308	-0.0808972			-0.282436	-0.125523			0.231671	-0.0314124	-0.201804	0.863841	0.982375	0.684119
ENSMUSG00000006423	C330007P06Rik	NA	protein_coding	X	36823737	36874111	-1	2180.33	15.393	13.7566	17.621	9.21642	33.5588	30.7894	21.5653	30.2551	49.5725	42.407	40.5486	37.3568	4.035	3.88329	4.21886	3.35282	5.11098	4.99047	4.49603	4.96602	5.66028	5.43985	5.37673	5.26141	3.95915	5.05073	5.55007	0.259708	-0.60633	-0.554695	-0.0847078			-0.173339	-0.288656			-0.219584	-0.0932075	-0.236188	0.923141	0.938744	0.643948
ENSMUSG00000006435	Neurl1a	NA	protein_coding	19	47178820	47259441	1	3214.5	5.44095	8.29409	4.50647	4.60624	2.78794	2.87769	1.08221	3.58574	1.10171	1.56704	1.14257	1.00778	2.68727	3.21631	2.46113	2.48703	1.92141	1.9552	1.05812	2.19715	1.07156	1.3601	1.09934	1.0056	2.95179	1.93831	1.21583	-0.490665	-0.464762	-0.880189	0.258847			-0.116488	-0.210233			-0.72356	-0.21498	-0.317334	0.707571	0.925484	0.80024
ENSMUSG00000026921	Egfl7	1	protein_coding	2	26580014	26593120	1	871.696	57.4814	35.046	41.1844	25.4792	27.1989	62.1554	24.2023	127.55	6.98784	12.9699	52.6675	37.6941	5.86991	5.17177	5.39864	4.72679	4.81757	5.98083	4.65548	7.00619	2.99781	3.80425	5.74598	5.27404	5.52084	5.3992	3.40103	-0.122201	-0.79405	-0.743716	1.60699	0.431636		2.34495	1.87302	2.10898		-0.549633	0.751486	2.16537	0.719516	0.53329	0.0002012
ENSMUSG00000026932	Nacc2	1	protein_coding	2	26055535	26123220	-1	2136.12	9.29414	2.34022	13.5629	8.91204	16.8346	14.9091	9.50858	20.9195	10.0799	8.96086	35.4928	14.6237	3.36375	1.73994	3.86423	3.30918	4.15661	3.99178	3.3935	4.45415	3.46987	3.31627	5.18954	3.96567	2.55185	4.07419	3.39307	1.31238	0.757335	-0.680695	0.379955	-0.15037		1.79647	0.572593	1.18453		0.906504	0.0727922	1.3937	0.651891	0.959889	0.0468213
ENSMUSG00000006456	Rbm14	NA	protein_coding	19	4800569	4811634	-1	2347.67	13.8931	14.9055	19.3161	11.713	16.6706	16.0986	9.60779	21.4516	16.7744	16.8313	14.676	13.7495	3.89657	3.99145	4.34455	3.66823	4.14328	4.09581	3.40705	4.48875	4.15173	4.15634	3.97049	3.8826	3.94401	4.11955	4.15404	0.400538	-0.275778	-0.712495	0.369201			-0.183551	-0.271439			-0.00424519	0.0533503	-0.240143	0.998631	0.969464	0.67334
ENSMUSG00000006457	Actn3	NA	protein_coding	19	4861216	4877909	-1	1934.5	0	0	0.976731	0	0.117282	0.819733	0.406063	0.916663	0.146454	1.27302	0.226021	1.49517	0	0	0.983117	0	0.159993	0.863727	0.491661	0.938596	0.197178	1.18461	0.293984	1.31914	0	0.51186	0.690893	0.983117	0	-0.020199	0.426737			-0.396909	0.628247			3.19327	0.627302	0.252207	NA	NA	NA
ENSMUSG00000006462	A530013C23Rik	NA	lncRNA	2	167691177	167729172	1	3022	0.7821	0.367601	0.208415	0	3.82891	3.76066	1.93096	2.87528	10.5938	16.7056	4.36949	10.9494	0.833578	0.451647	0.273115	0	2.2717	2.25116	1.55137	1.9543	3.53529	4.14613	2.42478	3.57887	0.642613	2.26143	3.84071	-0.369497	-0.642613	-0.710058	-0.30713			-1.41593	-0.261839			-2.24954	-0.452641	-0.832814	NA	0.748711	0.33177
ENSMUSG00000006463	Zdhhc24	NA	protein_coding	19	4878668	4885397	1	1912.33	11.3705	4.64727	8.56312	5.53054	5.1609	6.42657	4.69451	8.16014	6.59274	6.20472	10.1059	8.16753	3.62884	2.49755	3.25748	2.7072	2.62314	2.8927	2.50957	3.19537	2.92462	2.84894	3.47326	3.19653	3.06319	2.75792	2.88678	0.194288	-0.355991	-0.248347	0.437451			0.586478	0.309751			-0.24101	0.326613	0.51653	0.939171	0.827627	0.433742
ENSMUSG00000006464	Bbs1	NA	protein_coding	19	4886878	4906628	-1	1944.75	3.88904	3.14174	1.29544	2.71918	3.03326	2.85394	1.61569	2.91786	1.82102	2.01458	2.02347	2.02272	2.28955	2.05024	1.19877	1.89498	2.01195	1.94634	1.38719	1.97007	1.49622	1.59196	1.59621	1.59585	2.16989	1.97914	1.54409	-0.971121	-0.27491	-0.591949	-0.00907441			0.0521175	0.0517591			-0.918226	-0.206711	0.0756895	NA	0.9365	0.955518
ENSMUSG00000006471	Ndor1	NA	protein_coding	2	25244821	25256022	-1	1371.4	28.6089	21.0611	24.8	24.6784	7.69287	5.78158	3.60041	7.49967	7.64376	6.2034	4.46357	5.14619	4.88796	4.46343	4.6893	4.68248	3.11983	2.76162	2.20176	3.08741	3.11166	2.84868	2.44984	2.61969	4.67569	2.94073	2.98017	0.0136069	0.00679078	-0.738964	0.146679			-0.530325	-0.360475			-0.0941316	-0.135221	-0.522471	0.963476	0.952047	0.526673
ENSMUSG00000006476	Nsmf	NA	protein_coding	2	25054355	25062881	1	1709.11	42.0397	25.6743	61.5416	84.1589	81.5739	47.1649	23.6372	49.6985	26.5228	24.4952	21.2849	22.0006	5.4276	4.73738	5.96674	6.41209	6.36761	5.58991	4.62277	5.66387	4.78256	4.67215	4.47799	4.5236	5.08249	5.97876	4.72736	0.884257	1.3296	-1.356	-0.314891			-0.249362	-0.203759			1.03484	-0.665855	-0.234202	0.182949	0.256837	0.677167
ENSMUSG00000006488	Prl7a1	NA	protein_coding	13	27633366	27642493	-1	1050.33	0	0	0.599647	0	0	0	0.213681	0	0	0	0	0	0	0	0.677753	0	0	0	0.27939	0	0	0	0	0	0	0	0	0.677753	0	0.27939	0			0	0			1.89979	2.9402	NA	NA	NA	NA
ENSMUSG00000026956	Uap1l1	1	protein_coding	2	25359889	25365682	-1	1126.5	251.772	298.308	172.204	250.675	58.3065	43.8733	25.8008	54.6231	45.8988	50.0817	114.501	76.7202	7.98169	8.22549	7.43632	7.97542	5.89012	5.48778	4.7442	5.79761	5.55148	5.67474	6.85176	6.28022	8.10359	5.68895	5.61311	-0.667265	-0.128169	-0.94475	0.108661	-0.418045		1.23865	0.667111	0.952882		-0.488121	-0.203334	0.992069	0.57934	0.855061	0.0426103
ENSMUSG00000006498	Ptbp1	NA	protein_coding	10	79854427	79864771	1	1303	400.871	312.891	335.458	373.375	295.66	269.265	125.309	294.64	188.188	176.284	242.679	194.367	8.65059	8.29412	8.39428	8.54834	8.21267	8.07823	6.98081	8.2077	7.56368	7.46992	7.92884	7.61004	8.47235	8.14545	7.5168	-0.0780727	0.0759858	-1.16464	0.0622485			0.412039	0.0932423			-0.0963073	-0.306701	0.262818	0.933762	0.649311	0.590658
ENSMUSG00000006517	Mvd	NA	protein_coding	8	122433601	122443422	-1	1794.5	13.4342	8.04769	28.7801	24.7535	14.9822	15.98	5.62811	11.5617	29.9971	32.6865	18.1766	22.7589	3.85142	3.17755	4.89628	4.6867	3.99839	4.08576	2.7286	3.65096	4.95406	5.0741	4.26128	4.5704	3.51449	4.04208	5.01408	1.38179	1.17221	-1.31348	-0.39112			-0.752802	-0.443682			1.23728	-0.703131	-0.613652	0.252714	0.278493	0.231664
ENSMUSG00000026958	Dpp7	1	protein_coding	2	25352276	25356359	-1	1220.8	10.4546	9.09969	11.3501	4.33169	54.2673	47.6286	21.234	39.2191	29.1252	26.9577	93.6223	55.8202	3.51785	3.33624	3.62645	2.41459	5.78835	5.60373	4.47469	5.32981	4.9129	4.80517	6.56411	5.82833	3.42704	5.69604	4.85904	0.199409	-1.01245	-1.22135	-0.366235	-0.793792		1.70507	0.969295	1.33718		-0.410997	-0.586688	1.41321	0.89967	0.240372	0.00470672
ENSMUSG00000006522	Itih3	NA	protein_coding	14	30908572	30923760	-1	1593.5	0.296643	0	0	0	0.355949	0.497575	0.492958	0.556412	0	0.210741	0.0548777	0.508237	0.374782	0	0	0	0.439303	0.582629	0.578173	0.638224	0	0.27589	0.0770758	0.592863	0.187391	0.510966	0.137945	-0.187391	-0.187391	0.0672076	0.127258			-0.0608694	0.454918			-0.800973	0.558518	1.36045	NA	NA	NA
ENSMUSG00000027187	Cat	1	protein_coding	2	103453849	103485160	-1	1696	27.5928	27.1827	53.476	50.5115	87.0873	62.1001	39.6999	59.5974	63.1445	68.1136	127.356	107.852	4.83758	4.81674	5.76755	5.68682	6.46086	5.97957	5.34695	5.92118	6.00325	6.1109	7.00401	6.76622	4.82716	6.22022	6.05708	0.940389	0.859664	-0.873264	-0.299032	-0.586148		0.94693	0.709143	0.828037		0.820209	-0.37884	0.841028	0.367893	0.576519	0.0370624
ENSMUSG00000006538	Ihh	NA	protein_coding	1	74945315	74951672	-1	1926.5	0	0.576636	0	0	0	0.0685947	0	0	0.073531	0.0581047	0	0.0600553	0	0.65685	0	0	0	0.0957148	0	0	0.102364	0.0814824	0	0.0841396	0.328425	0.0478574	0.0919231	-0.328425	-0.328425	-0.0478574	-0.0478574			-0.0919231	-0.00778356			-2.10776	-1.10276	-1.2033	NA	NA	NA
ENSMUSG00000006542	Prkag3	NA	protein_coding	1	74738922	74749221	-1	1950.33	0.242369	0	0	0	0	0.0677565	0.115076	0.0909221	0.0726325	0.114789	0.0448373	0.296607	0.313094	0	0	0	0	0.0945827	0.157142	0.125548	0.101156	0.156771	0.0632783	0.374741	0.156547	0.0472913	0.128963	-0.156547	-0.156547	0.109851	0.0782568			-0.0656851	0.245778			-0.800973	1.97791	0.842369	NA	NA	NA
ENSMUSG00000006567	Atp7b	NA	protein_coding	8	21992785	22060305	-1	5274.5	0	0	0.11941	0	0.150552	0.425919	0.234032	0.1681	0	0.127336	0.116055	0.13161	0	0	0.162739	0	0.202326	0.511892	0.30338	0.224163	0	0.172917	0.158408	0.178377	0	0.357109	0.0864586	0.162739	0	-0.0537295	-0.132946			0.0719499	0.0919189			1.89979	-0.17872	0.909118	NA	0.973974	NA
ENSMUSG00000006575	Rundc3a	NA	protein_coding	11	102393403	102402555	1	1273.7	11.5049	8.28567	8.90078	3.32142	4.09695	2.49003	3.61227	4.87281	2.89165	3.33962	2.95222	5.4501	3.64442	3.21501	3.30754	2.11151	2.34963	1.80324	2.20548	2.55405	1.96038	2.11757	1.98266	2.68932	3.42971	2.07644	2.03897	-0.122169	-1.3182	0.129042	0.477615			-0.0563098	0.650347			-0.772487	0.590838	0.427975	0.779095	0.760431	0.726112
ENSMUSG00000006576	Slc4a3	NA	protein_coding	1	75546266	75562172	1	2015.92	1.64139	1.65318	1.24971	2.09855	6.07744	8.65289	5.23262	9.93995	4.49725	3.88692	2.94974	3.73045	1.4013	1.40772	1.16974	1.63159	2.82323	3.27096	2.63984	3.45153	2.45871	2.28893	1.98176	2.24198	1.40451	3.04709	2.37382	-0.23477	0.227083	-0.407256	0.40444			-0.392058	-0.13184			-0.0881607	0.201998	-0.324798	NA	0.907218	0.728052
ENSMUSG00000006585	Cdt1	NA	protein_coding	8	122568015	122573554	1	1367	167.019	108.895	199.5	138.489	33.1111	33.7378	16.0898	31.2627	31.6061	31.0349	25.3963	21.9206	7.39248	6.77998	7.64746	7.12401	5.09217	5.11843	4.09507	5.0118	5.02707	5.00157	4.72226	4.51857	7.08623	5.1053	5.01432	0.561226	0.0377808	-1.01024	-0.0935062			-0.292059	-0.495751			0.206885	-0.341424	-0.403149	0.85821	0.670897	0.44356
ENSMUSG00000006586	Runx1t1	NA	protein_coding	4	13743436	13893649	1	3331.5	0	0	0.189053	0	0.544816	0.753657	1.88631	1.9162	1.06302	1.2096	1.39118	0.764018	0	0	0.249813	0	0.627435	0.810366	1.52922	1.54409	1.04475	1.14379	1.25772	0.818865	0	0.718901	1.09427	0.249813	0	0.810323	0.825189			0.163453	-0.275406			1.89979	1.83316	-0.0751016	NA	0.0723831	0.960618
ENSMUSG00000006587	Snai3	NA	protein_coding	8	122454208	122460733	-1	1628	5.22642	3.41182	9.67182	2.59859	0.209043	0.162344	0.0689302	0	1.13117	0.893859	0.161144	0.6396	2.6384	2.14138	3.41573	1.84743	0.273866	0.217037	0.0961676	0	1.09165	0.921329	0.215547	0.713344	2.38989	0.245451	1.00649	1.02584	-0.54246	-0.149284	-0.245451			-0.790941	-0.293144			0.421145	-1.83876	-1.35158	0.912639	NA	NA
ENSMUSG00000006589	Aprt	NA	protein_coding	8	122574635	122576909	-1	660.333	591.294	831.906	588.497	435.649	305.62	224.538	102.645	220.743	111.338	119.51	193.744	159.616	9.21017	9.70201	9.20334	8.77033	8.26031	7.81723	6.69551	7.79274	6.8117	6.91301	7.60544	7.32747	9.45609	8.03877	6.86236	-0.252748	-0.685758	-1.34326	-0.246023			0.743079	0.46511			-0.610881	-0.573473	0.613621	0.415069	0.23933	0.169523
ENSMUSG00000027342	Pcna	1	protein_coding	2	132249162	132253314	-1	900.6	147.489	209.078	149.66	138.574	276.36	193.247	97.5649	183.708	186.549	188.802	362.569	303.822	7.21422	7.71478	7.23515	7.12489	8.11561	7.60175	6.623	7.5291	7.55112	7.56835	8.50608	8.25182	7.4645	7.85868	7.55974	-0.229352	-0.339614	-1.23568	-0.32958	-0.78263		0.946349	0.692089	0.819219		-0.436532	-0.574356	0.828367	0.660228	0.22207	0.0345143
ENSMUSG00000027423	Snx5	1	protein_coding	2	144250123	144270906	-1	1029	233.824	212.678	310.936	235.37	523.438	376.152	167.51	308.644	444.934	419.58	1220.7	539.58	7.87544	7.73929	8.28511	7.8849	9.03463	8.559	7.39669	8.27447	8.80069	8.71623	10.2547	9.07836	7.80736	8.79682	8.75846	0.477742	0.0775407	-1.40013	-0.522347	-0.961238		1.49621	0.319904	0.908057		0.185524	-0.748687	1.02136	0.867334	0.0438851	0.10483
ENSMUSG00000006638	Abhd1	NA	polymorphic_pseudogene	5	30950066	30955091	1	1330.5	1.06584	1.25241	0.473378	2.38472	1.19367	1.29118	0.506058	1.06624	0.745286	0.92546	0.657254	1.2174	1.04673	1.17147	0.559127	1.75904	1.13334	1.19609	0.590777	1.04701	0.803463	0.945204	0.728795	1.14887	1.1091	1.16472	0.874333	-0.549974	0.649937	-0.573942	-0.117714			-0.145539	0.274536			0.178308	-0.518091	0.156733	NA	0.909844	NA
ENSMUSG00000006641	Slc5a6	NA	protein_coding	5	31036036	31048924	-1	2123.14	5.34341	3.40099	16.3157	5.97769	5.71708	6.72209	14.5351	9.10386	5.53782	8.48842	9.02013	40.4884	2.66526	2.13783	4.11401	2.80275	2.74783	2.94899	3.95746	3.33683	2.70881	3.24617	3.32483	5.37463	2.40154	2.84841	2.97749	1.71247	0.401207	1.10904	0.488422			0.347342	2.39715			1.25947	1.29604	1.82572	0.481866	0.088043	0.061554
ENSMUSG00000006649	Nphs1	NA	protein_coding	7	30458315	30487223	1	2377.6	0	0	0.264901	0	0.0954247	0.222321	0	0.149166	0.05958	0	0.147119	0.0486611	0	0	0.339025	0	0.13149	0.289623	0	0.200587	0.0834926	0	0.198015	0.0685485	0	0.210557	0.0417463	0.339025	0	-0.210557	-0.00996985			0.156269	0.0268022			1.89979	-1.23822	1.82448	NA	NA	NA
ENSMUSG00000006651	Aplp1	NA	protein_coding	7	30434982	30445535	-1	1319.6	2.14929	0.841839	0	0	2.23512	2.80398	2.21103	2.15009	2.03963	1.95104	4.04237	2.10421	1.65503	0.881147	0	0	1.69382	1.92751	1.68304	1.65539	1.60389	1.56122	2.3341	1.63423	1.26809	1.81067	1.58256	-1.26809	-1.26809	-0.127628	-0.155274			0.751542	0.0516685			-3.76673	0.0790024	0.627266	NA	0.984433	0.627146
ENSMUSG00000006673	Qrich1	NA	protein_coding	9	108516806	108560163	1	1364.57	102.537	67.1628	127.852	105.408	195.03	165.406	91.1186	134.37	191.22	181.947	166.235	171.268	6.69401	6.09091	7.00957	6.73346	7.61493	7.37856	6.52542	7.08077	7.58661	7.51528	7.38573	7.42851	6.39246	7.49675	7.55095	0.617106	0.341005	-0.971326	-0.415982			-0.165218	-0.12244			0.376171	-0.466118	-0.142257	0.697377	0.318252	0.777596
ENSMUSG00000006675	P4htm	NA	protein_coding	9	108578862	108597667	-1	1110.5	0	0	0	0.952386	1.83875	1.54698	2.93051	2.39525	5.3576	6.24961	2.75612	6.04268	0	0	0	0.965238	1.50526	1.34879	1.97472	1.76352	2.66848	2.8579	1.90924	2.81613	0	1.42702	2.76319	0	0.965238	0.547694	0.336496			-0.853951	0.0529322			2.34791	0.973749	-0.403486	NA	0.670343	0.739118
ENSMUSG00000006676	Usp19	NA	protein_coding	9	108490602	108502337	1	2149.69	101.371	73.1227	125.105	121.03	98.4177	89.1358	57.4224	94.039	103.326	99.0931	77.9007	85.305	6.67766	6.21184	6.97848	6.93109	6.63543	6.49403	5.86845	6.57045	6.70496	6.6452	6.30197	6.43137	6.44475	6.56473	6.67508	0.533732	0.486335	-0.696281	0.0057171			-0.373111	-0.243706			0.41094	-0.118897	-0.307661	0.610661	0.901256	0.497446
ENSMUSG00000006678	Pola1	NA	protein_coding	X	93304767	93632155	-1	2564.5	39.2612	40.0692	23.8227	18.9708	37.8652	32.7213	17.3721	40.6586	21.0456	18.9874	23.1193	16.7375	5.33132	5.35998	4.63359	4.31982	5.28041	5.07559	4.19944	5.38054	4.46242	4.32102	4.59212	4.14873	5.34565	5.178	4.39172	-0.712061	-1.02583	-0.978557	0.202545			0.200396	-0.242987			-0.998991	-0.15988	-0.00471249	0.200971	0.886197	0.994828
ENSMUSG00000006699	Cdc42	NA	protein_coding	4	137319696	137357720	-1	1778	213.486	288.344	217.5	188.564	492.492	412.869	250.756	385.774	482.815	498.184	756.338	580.825	7.74474	8.17664	7.77149	7.56654	8.94688	8.69303	7.97588	8.59535	8.91831	8.96343	9.56479	9.18444	7.96069	8.81996	8.94087	-0.189204	-0.394151	-0.844076	-0.224609			0.623926	0.243574			-0.434912	-0.305638	0.446024	0.601911	0.59325	0.323109
ENSMUSG00000006705	Pknox1	NA	protein_coding	17	31564734	31607693	1	1462.29	37.8216	28.4885	39.1951	15.9119	33.436	32.172	17.1901	31.1659	47.9526	44.0931	39.5889	42.8832	5.27879	4.88208	5.32895	4.07997	5.10585	5.05189	4.18509	5.00746	5.61331	5.49483	5.34301	5.4556	5.08044	5.07887	5.55407	0.248512	-1.00047	-0.893785	-0.0714112			-0.21106	-0.0984764			-0.360845	-0.270802	-0.155183	0.837766	0.761542	0.784711
ENSMUSG00000006711	D130043K22Rik	NA	protein_coding	13	24845135	24901270	1	2673.5	0	0	0.235582	0	0.0424316	0.0494287	0	0	0.105972	0.628046	0.196254	0.605854	0	0	0.305191	0	0.0599527	0.0696042	0	0	0.145314	0.703141	0.258524	0.683341	0	0.0647785	0.424228	0.305191	0	-0.0647785	-0.0647785			-0.165704	0.259113			1.89979	-2.0117	0.095286	NA	NA	NA
ENSMUSG00000006715	Gmnn	NA	protein_coding	13	24751845	24761923	-1	789.8	28.7283	42.8997	56.6192	22.7648	17.3795	14.8913	9.51966	26.2692	11.2996	10.2046	25.7981	14.9418	4.89377	5.45614	5.84848	4.57075	4.20003	3.99017	3.39502	4.7692	3.62054	3.48602	4.74406	3.99474	5.17495	4.0951	3.55328	0.673525	-0.6042	-0.70008	0.674104			1.19078	0.441466			0.0130959	0.243536	0.924216	0.99561	0.890726	0.212769
ENSMUSG00000006717	Acot13	NA	protein_coding	13	24817948	24831540	-1	434.5	161.012	232.661	204.386	221.505	26.1084	27.9806	25.3105	28.9766	33.5805	37.6134	67.4222	69.2315	7.33996	7.86827	7.6822	7.79769	4.76067	4.85702	4.71756	4.90576	5.11189	5.27103	6.09639	6.13405	7.60411	4.80884	5.19146	0.0780823	0.193579	-0.0912779	0.0969205			0.904934	0.942588			-0.0136686	0.262508	0.939778	0.992863	0.879259	0.0737869
ENSMUSG00000006720	Zfp184	NA	protein_coding	13	21945094	21960779	1	2059	4.36198	2.42788	2.14123	2.05464	3.25061	1.73287	1.19903	1.98084	0.756791	0.598021	0.254826	1.29239	2.42277	1.77732	1.65133	1.611	2.08767	1.45042	1.13687	1.57572	0.812943	0.676286	0.327487	1.19685	2.10004	1.76905	0.744614	-0.44871	-0.48904	-0.632178	-0.193326			-0.417128	0.452235			-0.76879	-0.459824	0.194221	NA	0.854881	NA
ENSMUSG00000006724	Cyp27b1	NA	protein_coding	10	127048250	127053006	1	1777.33	0.797882	0.625032	0.708735	0	0.574438	0.297407	0.0631386	0.299317	0.478214	0.818756	0.29521	0.455669	0.846299	0.700468	0.772928	0	0.654837	0.375631	0.0883297	0.377753	0.563855	0.862952	0.373186	0.541683	0.773383	0.515234	0.713403	-0.000455106	-0.773383	-0.426904	-0.137481			-0.340218	-0.171721			-1.05373	-1.24668	-0.806077	NA	NA	NA
ENSMUSG00000006728	Cdk4	NA	protein_coding	10	127063534	127067920	1	1072.78	554.757	543.134	412.732	500.824	239.407	203.744	101.467	218.524	94.5459	93.1798	140.043	111.838	9.11831	9.08782	8.69255	8.97104	7.90933	7.67768	6.67902	7.77824	6.57812	6.55735	7.13999	6.81811	9.10306	7.79351	6.56773	-0.410511	-0.132025	-1.11449	-0.0152689			0.572257	0.250375			-0.364368	-0.33178	0.424506	0.643723	0.594529	0.366893
ENSMUSG00000006731	B4galnt1	NA	protein_coding	10	127165225	127172330	1	1804.6	88.5365	50.786	90.0453	144.76	34.9513	37.7126	23.0705	49.5254	48.1978	51.6086	46.956	51.6102	6.4844	5.69449	6.50851	7.18745	5.16797	5.27473	4.58919	5.65894	5.62052	5.71723	5.58364	5.71727	6.08945	5.22135	5.66887	0.419066	1.098	-0.632158	0.437585			-0.0852357	0.0483956			0.693577	0.135463	-0.0167014	0.415759	0.908112	0.979781
ENSMUSG00000027447	Cst3	1	protein_coding	2	148871722	148875692	-1	664.333	321.617	397.145	364.056	561.979	790.956	742.162	398.31	748.196	568.265	635.91	1882.34	998.427	8.33368	8.63715	8.51197	9.13694	9.62928	9.53753	8.64137	9.5492	9.15296	9.31495	10.8791	9.96496	8.48541	9.5834	9.23395	0.0265587	0.651524	-0.942038	-0.0342057	-0.488122		1.64513	0.731006	1.18807		0.257137	-0.256494	1.25344	0.828578	0.670897	0.018324
ENSMUSG00000006736	Tspan31	NA	protein_coding	10	127067280	127070264	-1	693.8	250.045	168.123	164.311	230.183	89.1111	90.2825	54.1844	91.5012	56.761	55.8241	105.245	78.0427	7.9718	7.40193	7.36904	7.85289	6.49363	6.51227	5.78619	6.5314	5.85202	5.82843	6.73125	6.30456	7.68686	6.50295	5.84023	-0.317825	0.16603	-0.716762	0.0284507			0.891019	0.464332			-0.159095	-0.117731	0.703371	0.907015	0.917223	0.155965
ENSMUSG00000006740	Kif5b	NA	protein_coding	18	6201002	6242174	-1	1950.43	149.777	127.867	190.522	140.443	240.384	230.158	146.139	292.755	227.256	220.499	245.92	223.987	7.23627	7.00974	7.58136	7.14408	7.91518	7.85273	7.20104	8.19847	7.83451	7.79116	7.9479	7.8137	7.123	7.88396	7.81283	0.45836	0.0210768	-0.682919	0.31451			0.135069	0.000863019			0.151209	0.0498464	0.0710955	0.893061	0.961679	0.89394
ENSMUSG00000006763	Saal1	NA	protein_coding	7	46686108	46710680	-1	3206.4	6.92894	10.0473	7.26786	10.885	5.76686	5.76992	4.51477	8.90403	4.94812	6.3538	5.3182	3.78872	2.98713	3.46563	3.04751	3.57107	2.75849	2.75914	2.4633	3.30802	2.57243	2.87849	2.65951	2.25964	3.22638	2.75881	2.72546	-0.178864	0.34469	-0.295512	0.549202			-0.0659472	-0.465823			-0.0289447	0.371534	-0.314337	0.990651	0.713432	0.682744
ENSMUSG00000006764	Tph2	NA	protein_coding	10	115078641	115185022	-1	1459.5	0	0	0.431537	0	0.233178	0	0.153776	0.242999	1.06765	0.536876	0.119832	0.475628	0	0	0.517565	0	0.302381	0	0.206364	0.313825	1.04799	0.620001	0.163283	0.561329	0	0.15119	0.833996	0.517565	0	0.0551733	0.162635			-0.670713	-0.272666			1.89979	0.954525	-1.43678	NA	NA	NA
ENSMUSG00000006782	Cnp	NA	protein_coding	11	100574904	100591729	1	1800.25	24.6821	23.1403	59.8254	36.4242	20.0384	17.9109	16.3317	23.148	34.3078	24.9962	50.4211	33.0975	4.68269	4.59337	5.9266	5.2259	4.39496	4.24114	4.11534	4.59383	5.14192	4.70023	5.68429	5.09159	4.63803	4.31805	4.92107	1.28857	0.587869	-0.202706	0.275781			0.763218	0.170522			0.901133	0.274081	0.497311	0.33234	0.779922	0.40757
ENSMUSG00000006784	Ttc25	NA	protein_coding	11	100545607	100572568	1	2078.4	0	0.267246	0	0.508865	0.709552	0.508652	0.431941	0.597238	0.817884	0.592439	1.00979	0.779326	0	0.341697	0	0.593463	0.773618	0.59326	0.517972	0.675579	0.86226	0.671238	1.00704	0.831331	0.170849	0.683439	0.766749	-0.170849	0.422615	-0.165467	-0.0078599			0.240294	0.0645821			0.712753	-0.022993	0.35479	NA	0.997889	NA
ENSMUSG00000006800	Sulf2	NA	protein_coding	2	166073089	166155663	-1	2099.57	1.35085	0	16.1989	0	84.936	93.5923	74.8809	106.081	48.5782	36.894	89.3398	49.8699	1.23318	0	4.10424	0	6.42519	6.56365	6.24567	6.74256	5.63163	5.2439	6.49729	5.66874	0.616591	6.49442	5.43777	3.48765	-0.616591	-0.248755	0.248137			1.05952	0.230975			3.54899	0.23554	0.704432	0.783199	0.760642	0.24165
ENSMUSG00000006818	Sod2	NA	protein_coding	17	13006846	13040063	1	1734.12	68.6921	88.0833	70.8234	28.6648	201.288	174.432	112.404	89.7826	184.86	185.131	127.43	148.313	6.12292	6.47708	6.16638	4.89068	7.66026	7.45476	6.82533	6.50434	7.53808	7.54017	7.00484	7.2222	6.3	7.55751	7.53912	-0.133621	-1.40932	-0.732182	-1.05317			-0.534282	-0.316927			-0.791162	-0.564499	-0.421149	0.419867	0.463777	0.342431
ENSMUSG00000006850	Tmco6	NA	protein_coding	18	36735039	36742397	1	1093.5	5.61967	7.11132	13.2474	42.5564	18.8809	31.058	14.4699	14.2706	27.7226	23.6468	13.3551	15.3416	2.72676	3.01994	3.83263	5.44481	4.31331	5.00261	3.95139	3.93268	4.84412	4.62333	3.84349	4.03047	2.87335	4.65796	4.73372	0.959281	2.57147	-0.706575	-0.725278			-0.890237	-0.703249			2.03528	-0.514188	-0.836279	0.160823	0.660732	0.127749
ENSMUSG00000006906	Stambp	NA	protein_coding	6	83543211	83572729	-1	2532.29	8.40014	6.36101	12.9334	9.60609	5.42054	5.2707	5.98253	8.12313	5.59406	6.63069	5.62889	5.11712	3.23268	2.8799	3.80048	3.40682	2.68269	2.64863	2.80375	3.18953	2.72117	2.93181	2.72877	2.61285	3.05629	2.66566	2.82649	0.744184	0.350528	0.138089	0.523869			-0.0977218	-0.213637			0.519297	0.624572	-0.187726	0.779482	0.452647	0.808698
ENSMUSG00000006920	Ezh1	NA	protein_coding	11	101191115	101226463	-1	1796.56	32.3632	25.0429	46.276	72.9983	26.3309	34.3507	25.6723	37.7052	41.8691	41.6213	41.5199	45.2082	5.06018	4.70282	5.56304	6.20942	4.77246	5.14367	4.73727	5.27445	5.42187	5.4135	5.41007	5.53008	4.8815	4.95806	5.41768	0.681533	1.32792	-0.220793	0.316391			-0.00761771	0.112392			0.972889	0.270531	0.0571334	0.25348	0.773692	0.925816
ENSMUSG00000027698	Nceh1	1	protein_coding	3	27182965	27284608	1	1379	56.2168	33.4314	47.9565	38.3475	96.8238	90.1748	30.5976	64.6818	86.9052	77.7645	142.808	93.2956	5.83837	5.10565	5.61343	5.2982	6.61211	6.51056	4.98174	6.03742	6.45788	6.29947	7.168	6.55912	5.47201	6.56134	6.37867	0.141418	-0.17381	-1.57959	-0.523916	-1.05176		0.789324	0.180443	0.484884		-0.131578	-0.831965	0.519782	0.94123	0.0243504	0.329163
ENSMUSG00000006931	P3h4	NA	protein_coding	11	100408456	100414836	-1	1243.5	4.56165	6.2535	18.2339	2.55157	16.877	19.5538	16.5146	26.9522	7.86037	5.13108	11.1112	5.11726	2.47551	2.85868	4.26558	1.82846	4.16003	4.36134	4.13049	4.80489	3.14737	2.61614	3.59827	2.61289	2.6671	4.26068	2.88175	1.59848	-0.83864	-0.130195	0.544206			0.716511	-0.268869			0.807449	0.443478	0.328965	0.800564	0.591239	0.766646
ENSMUSG00000006932	Ctnnb1	NA	protein_coding	9	120929216	120960507	1	1436.4	459.077	412.601	714.28	1061.75	535.456	466.62	296.483	512.331	1043.79	1126.48	740.541	890.68	8.84573	8.6921	9.48236	10.0536	9.06732	8.86919	8.21666	9.00375	10.029	10.1389	9.53438	9.80038	8.76891	8.96826	10.0839	0.71345	1.28467	-0.751591	0.0354915			-0.549559	-0.28356			0.940837	-0.129559	-0.409245	0.0789446	0.881352	0.366757
ENSMUSG00000006941	Eif1b	NA	protein_coding	9	120492232	120495330	1	746.5	97.5164	116.074	86.0583	56.6711	55.0109	53.284	25.4051	51.31	46.6815	43.3359	76.2604	41.6911	6.62229	6.87128	6.44391	5.84978	5.80763	5.76245	4.72274	5.70902	5.57536	5.4704	6.27166	5.41586	6.74679	5.78504	5.52288	-0.302875	-0.897009	-1.0623	-0.0760288			0.748777	-0.107019			-0.70073	-0.348187	0.389319	0.50131	0.679905	0.582758
ENSMUSG00000006958	Chrd	NA	protein_coding	16	20733127	20742384	1	2708.6	0.174519	0	0	0	2.26161	2.39062	2.15438	2.68421	0.889086	1.07451	1.12998	0.512574	0.23207	0	0	0	1.70559	1.76155	1.65736	1.88136	0.917688	1.05277	1.09084	0.597006	0.116035	1.73357	0.985228	-0.116035	-0.116035	-0.0762119	0.147789			0.105613	-0.388222			-0.800973	0.297481	-0.255486	NA	0.891494	0.880729
ENSMUSG00000006998	Psmd2	NA	protein_coding	16	20651652	20663414	1	1153.56	387.649	349.574	497.396	348.399	364.941	300.941	165.182	285.003	189.482	228.718	305.806	260.769	8.60233	8.45358	8.96115	8.44873	8.51547	8.23812	7.37662	8.15989	7.57351	7.84372	8.26118	8.03215	8.52795	8.37679	7.70862	0.433198	-0.07922	-1.00017	-0.216907			0.552566	0.323533			0.0902739	-0.38439	0.436315	0.939452	0.432023	0.351607
ENSMUSG00000007021	Syngr3	NA	protein_coding	17	24685092	24689955	-1	1900.5	2.23852	1.46131	1.98841	0	0.29845	0.486732	0	0.0933062	0.149074	0.117799	0.322091	0.243508	1.69534	1.29943	1.57938	0	0.376791	0.572145	0	0.128697	0.200472	0.160661	0.402821	0.314415	1.49738	0.474468	0.180566	0.0819963	-1.49738	-0.474468	-0.34577			0.222255	0.133849			-0.949355	-3.18532	1.09451	NA	NA	NA
ENSMUSG00000007029	Vars	NA	protein_coding	17	35000987	35016322	1	1388.23	1330.02	1021.48	1311.62	1388.85	128.376	149.451	88.5957	215.62	77.1436	67.8132	83.0866	67.1729	10.3783	9.99786	10.3582	10.4407	7.01543	7.23315	6.48536	7.75902	6.28806	6.10461	6.3938	6.09113	10.1881	7.12429	6.19633	0.170151	0.252632	-0.638929	0.634736			0.19747	-0.105209			0.114136	0.243462	0.0539555	0.908401	0.779922	0.93095
ENSMUSG00000007030	Vwa7	NA	protein_coding	17	35016579	35026741	1	4141.5	0.913101	0.402351	3.95401	5.36282	1.39695	1.40396	1.57157	5.35218	0.30784	0.324342	0.21115	0.279359	0.935913	0.487847	2.3086	2.66967	1.2612	1.26541	1.36265	2.66725	0.387186	0.405276	0.276377	0.355421	0.71188	1.26331	0.396231	1.59672	1.95779	0.0993425	1.40394			-0.119854	-0.0408096			2.74938	1.36467	-0.369816	0.0938926	0.0878171	NA
ENSMUSG00000007033	Hspa1l	NA	protein_coding	17	34972703	34979285	1	2472	0.382444	1.79756	1.27393	0	0.917807	0.74841	0.363166	0.286939	0.343829	0.452826	0.67213	0.702042	0.467221	1.48417	1.18519	0	0.939457	0.806043	0.446961	0.363944	0.426349	0.538862	0.741687	0.767267	0.975694	0.87275	0.482606	0.209491	-0.975694	-0.425789	-0.508806			0.259081	0.284661			-0.9307	-1.03413	0.77898	NA	0.760431	NA
ENSMUSG00000007034	Slc44a4	NA	protein_coding	17	34914466	34930436	1	2520.67	0.18753	0	0.249866	3.35665	0.31503	0.157277	3.29443	1.89944	0.393389	2.1316	1.07546	7.98646	0.247964	0	0.321773	2.12322	0.395096	0.210734	2.10247	1.53578	0.478598	1.6469	1.05343	3.16775	0.123982	0.302915	1.06275	0.197791	1.99924	1.79955	1.23286			-0.0093179	2.105			4.12188	3.82964	1.83273	NA	0.000479666	0.253634
ENSMUSG00000007035	Msh5	NA	protein_coding	17	35028605	35046745	-1	1598.25	3.25338	3.47533	7.09333	11.9113	4.11674	4.46487	1.75533	4.77092	13.5608	11.9065	12.2014	10.0621	2.08861	2.16199	3.01673	3.69056	2.35522	2.45019	1.46223	2.5288	3.86402	3.69003	3.72261	3.46756	2.1253	2.40271	3.77702	0.891432	1.56526	-0.94048	0.126096			-0.0544089	-0.309464			1.3952	-0.297833	-0.189998	0.517881	0.899877	0.792394
ENSMUSG00000028102	Pex11b	1	protein_coding	3	96635376	96645366	1	1319	44.0805	29.4778	42.4979	44.9029	15.1369	13.6255	9.10338	25.1406	8.16222	7.5531	19.3591	15.5256	5.49443	4.92968	5.44287	5.52051	4.01229	3.87042	3.33677	4.70822	3.1957	3.09645	4.34761	4.04663	5.21206	3.94136	3.14607	0.230816	0.308456	-0.60459	0.766863	0.0811365		1.20153	0.90056	1.05105		0.16679	0.345311	1.15317	0.927896	0.779922	0.0410578
ENSMUSG00000007038	Neu1	NA	protein_coding	17	34931253	34935953	1	2179.67	46.193	34.1473	29.1846	54.345	62.1418	68.7516	30.6846	45.6406	86.1773	88.5889	83.2484	90.5013	5.5605	5.13534	4.91574	5.79038	5.98052	6.12415	4.98571	5.54351	6.44588	6.48525	6.39658	6.51572	5.34792	6.05234	6.46556	-0.43218	0.44246	-1.06663	-0.508825			-0.0689861	0.050156			-0.0215661	-0.571866	-0.00633072	0.99046	0.188709	0.993004
ENSMUSG00000007039	Ddah2	NA	protein_coding	17	35059035	35062095	1	915	117.271	88.0213	78.4705	390.685	89.017	74.8115	32.0098	98.0636	26.3189	31.6854	27.3334	27.1855	6.88595	6.47608	6.31235	8.61355	6.49213	6.24434	5.04482	6.63028	4.77183	5.03057	4.82443	4.81688	6.68102	6.36824	4.9012	-0.36867	1.93253	-1.32341	0.262047			-0.0767699	-0.0843168			1.14361	-0.25656	-0.0911187	0.294721	0.82834	0.901529
ENSMUSG00000007041	Clic1	NA	protein_coding	17	35049966	35058749	1	1154.5	614.573	793.837	702.113	606.451	498.767	390.892	203.15	375.546	338.898	390.743	542.713	451.763	9.26579	9.63451	9.45761	9.24662	8.96511	8.61431	7.67348	8.55668	8.40896	8.61376	9.0867	8.82261	9.45015	8.78971	8.51136	0.00746302	-0.203526	-1.11623	-0.233029			0.575341	0.31125			-0.233294	-0.452811	0.445358	0.812612	0.320324	0.323425
ENSMUSG00000007050	Lsm2	NA	protein_coding	17	34981862	34985891	1	789.364	41.9187	43.627	67.0231	48.2344	20.4071	20.2567	12.6525	30.7767	14.5361	11.0611	15.8419	11.4324	5.42353	5.47985	6.08795	5.62159	4.42002	4.40984	3.77109	4.9899	3.95755	3.59229	4.07398	3.63603	5.45169	4.41493	3.77492	0.636264	0.169905	-0.643836	0.574966			0.299063	-0.138885			0.320331	0.210496	0.0989445	0.853497	0.894946	0.919312
ENSMUSG00000007080	Pole	NA	protein_coding	5	110286306	110337474	1	2790.86	25.2369	16.3199	32.9487	19.327	22.356	21.0235	13.5103	30.7529	10.05	7.0993	7.89607	5.38922	4.71352	4.11436	5.08528	4.34532	4.54572	4.46097	3.85901	4.98882	3.46598	3.0178	3.15317	2.67564	4.41394	4.50335	3.24189	0.671342	-0.0686164	-0.644341	0.485468			-0.0887196	-0.566247			0.245305	0.156186	-0.361736	0.875939	0.893718	0.62189
ENSMUSG00000007207	Stx1a	NA	protein_coding	5	135023482	135051100	1	1373.67	26.1528	29.9221	22.0081	23.8678	12.47	13.3719	8.98618	22.591	3.29996	2.52616	1.33686	1.60027	4.76303	4.95056	4.52407	4.63621	3.75167	3.84518	3.31993	4.56016	2.10432	1.8181	1.22457	1.37866	4.8568	3.79843	1.96121	-0.332728	-0.220593	-0.478494	0.761736			-0.736638	-0.582549			-0.404193	0.398447	-0.98385	0.813267	0.715853	0.399831
ENSMUSG00000007216	Zfp775	NA	protein_coding	6	48602063	48623227	1	2975.67	3.81253	2.05329	3.80987	4.62052	0.876826	1.4211	0.150848	2.08575	1.09492	1.20378	1.55754	1.20531	2.2668	1.61036	2.266	2.4907	0.908295	1.27566	0.202697	1.62562	1.0669	1.13998	1.35476	1.14098	1.93858	1.09198	1.10344	0.32742	0.552123	-0.889282	0.533641			0.251321	0.0375428			0.449775	-0.130791	0.265494	0.885955	0.978013	0.832672
ENSMUSG00000007338	Mrpl49	NA	protein_coding	19	6053622	6057785	-1	910.5	70.0875	87.2363	51.1887	55.7562	28.7807	23.222	18.4874	35.641	14.6247	17.8266	35.248	21.6018	6.15152	6.4633	5.70567	5.8267	4.89631	4.59825	4.28447	5.19539	3.96576	4.2347	5.17983	4.49836	6.30741	4.74728	4.10023	-0.601746	-0.480707	-0.46281	0.448109			1.0796	0.398135			-0.676851	0.216333	0.804898	0.538539	0.868079	0.226986
ENSMUSG00000007379	Dennd2c	NA	protein_coding	3	103102604	103169769	1	3434	2.89072	1.61749	4.40183	2.1559	4.69092	4.84875	3.72536	7.02291	3.09386	5.90009	2.57199	5.32326	1.96004	1.38818	2.43345	1.65805	2.50866	2.54813	2.24042	3.00413	2.03346	2.78661	1.83673	2.66067	1.67411	2.5284	2.41004	0.75934	-0.0160563	-0.287971	0.47573			-0.57331	0.250629			0.464741	0.333984	-0.193262	0.891843	0.771711	0.86543
ENSMUSG00000007411	Mark3	NA	protein_coding	12	111574523	111656221	1	2077.17	140.183	100.277	134.324	105.398	88.8012	82.0052	49.0004	76.2357	72.9713	82.6135	58.3499	64.7782	7.14142	6.66216	7.08028	6.73332	6.48866	6.37513	5.64387	6.2712	6.20889	6.38566	5.89117	6.03954	6.90179	6.4319	6.29728	0.178485	-0.168472	-0.788028	-0.1607			-0.406105	-0.257741			-0.0934047	-0.248492	-0.336601	0.940874	0.717617	0.483201
ENSMUSG00000007415	Gatad1	NA	protein_coding	5	3632932	3657185	-1	1453	143.795	128.827	129.607	152.129	57.6183	44.3827	30.1978	56.75	40.7521	38.0576	61.3879	43.1573	7.17787	7.02044	7.02909	7.2586	5.87328	5.50407	4.96337	5.85175	5.38378	5.28753	5.96319	5.46458	7.09915	5.68868	5.33565	-0.0700668	0.15945	-0.725304	0.163073			0.627539	0.128925			-0.0481266	-0.0661759	0.408229	0.970196	0.958169	0.454955
ENSMUSG00000007458	M6pr	NA	protein_coding	6	122308720	122317680	1	2676.67	46.9758	48.5582	57.6493	73.4937	160.498	148.308	70.5173	119.051	183.908	184.929	303.834	211.841	5.58423	5.63105	5.87404	6.21905	7.33538	7.22215	6.16022	6.9075	7.53066	7.53861	8.25188	7.73364	5.60764	7.27876	7.53463	0.2664	0.611404	-1.11854	-0.371263			0.717247	0.199001			0.354238	-0.52056	0.482136	0.726919	0.158853	0.321593
ENSMUSG00000007476	Lrrc8a	NA	protein_coding	2	30237715	30263790	1	4247.5	17.0273	13.2078	14.6799	15.189	27.7226	24.2673	15.2971	29.099	19.5436	17.5254	22.1321	18.822	4.17211	3.82861	3.97085	4.01694	4.84411	4.6592	4.02654	4.91164	4.36061	4.21143	4.53183	4.30903	4.00036	4.75166	4.28602	-0.0295091	0.0165808	-0.725113	0.159987			0.245802	0.0230043			-0.108239	-0.0668482	0.146118	0.946817	0.953768	0.794705
ENSMUSG00000007564	Ppp2r1a	NA	protein_coding	17	20945311	20965916	1	837.5	369.695	359.464	506.119	633.943	453.086	362.124	180.085	338.777	317.313	325.324	328.281	344.948	8.53409	8.49371	8.98618	9.31048	8.82682	8.50432	7.50053	8.40844	8.3143	8.35016	8.36318	8.43441	8.5139	8.66557	8.33223	0.472281	0.796584	-1.16505	-0.257128			0.0309448	0.102182			0.54728	-0.487763	0.0690198	0.432142	0.26435	0.900372
ENSMUSG00000007570	Fance	NA	protein_coding	17	28313519	28326572	1	1207.12	54.4314	43.7132	66.2634	69.216	17.7615	19.7052	11.9923	23.798	11.3831	10.2932	17.7485	11.3097	5.79263	5.48263	6.07175	6.13373	4.2297	4.37192	3.69958	4.63215	3.6303	3.49738	4.2287	3.62172	5.63763	4.30081	3.56384	0.434121	0.496098	-0.601229	0.331343			0.664864	0.0578813			0.373002	0.085904	0.425543	0.760129	0.956728	0.571256
ENSMUSG00000007589	Tinf2	NA	protein_coding	14	55674689	55681820	-1	1700.22	26.9682	23.5217	30.0056	29.2364	22.1514	21.2186	11.8144	17.3133	65.1539	46.0205	26.6938	46.9531	4.80572	4.61598	4.95446	4.91821	4.53303	4.4737	3.67969	4.19482	6.04776	5.55522	4.79149	5.58355	4.71085	4.50336	5.80149	0.243604	0.207363	-0.823671	-0.308541			-1.01	-0.217936			0.132657	-0.364278	-0.584257	0.94288	0.670897	0.377638
ENSMUSG00000007591	Tssk4	NA	protein_coding	14	55650184	55652539	1	1357.14	0	1.22783	0	0.779302	0.668704	0.876348	0.744185	1.82928	0.835034	0.74233	0.193305	0.25575	0	1.15564	0	0.831312	0.738728	0.907928	0.802553	1.50044	0.875807	0.801018	0.254963	0.32855	0.577818	0.823328	0.838412	-0.577818	0.253493	-0.0207752	0.677108			-0.583449	-0.509863			-0.967946	0.851605	-1.81696	NA	0.818157	NA
ENSMUSG00000007594	Hapln4	NA	protein_coding	8	70083457	70090862	1	1436.67	0.329026	0.773241	0	0	1.10546	1.10379	0.312441	1.6046	0.0986015	0.155831	0.365211	0.322125	0.41037	0.826389	0	0	1.07413	1.07299	0.392252	1.38106	0.135668	0.208931	0.449123	0.402859	0.618379	1.07356	0.172299	-0.618379	-0.618379	-0.681308	0.307499			0.276824	0.230559			-2.55324	-0.200158	1.41855	NA	0.967866	NA
ENSMUSG00000007603	Dus3l	NA	protein_coding	17	56764757	56770093	1	2271.5	29.9665	26.8981	57.3958	54.4759	17.1797	16.9875	9.33712	18.5799	12.9091	9.51097	13.3972	12.4788	4.95264	4.80209	5.86779	5.79379	4.18426	4.16892	3.36976	4.2913	3.79796	3.39382	3.84772	3.75262	4.87737	4.17659	3.59589	0.990427	0.916425	-0.806828	0.114709			0.251826	0.156731			0.876918	-0.139684	0.213479	0.236969	0.911802	0.753768
ENSMUSG00000007610	Gtpbp3	NA	protein_coding	8	71488103	71499583	1	2034.88	47.3892	28.6611	51.0703	58.2119	11.4842	9.80616	8.43757	16.296	5.56919	5.446	10.1849	8.13053	5.59661	4.8905	5.70239	5.88782	3.64203	3.43378	3.23842	4.11237	2.71571	2.6884	3.48349	3.1907	5.24356	3.5379	2.70206	0.458834	0.644259	-0.299489	0.574466			0.781427	0.488639			0.449654	0.374162	0.735263	0.669265	0.692749	0.238548
ENSMUSG00000007613	Tgfbr1	NA	protein_coding	4	47353222	47414931	1	2506.2	11.3168	15.514	30.6596	32.4942	137.603	116.319	64.4778	123.681	115.363	112.064	89.4993	89.9277	3.62255	4.04562	4.98457	5.06584	7.11481	6.87429	6.03294	6.9621	6.86249	6.82099	6.49984	6.50665	3.83408	6.99455	6.84174	1.15049	1.23176	-0.961616	-0.0324503			-0.341906	-0.335092			1.11456	-0.272651	-0.339787	0.219713	0.669891	0.429022
ENSMUSG00000007617	Homer1	NA	protein_coding	13	93299635	93405129	1	2183.5	14.9377	11.7016	20.4799	12.1093	69.0465	65.3627	30.6307	44.4235	112.366	117.296	56.7098	81.7586	3.99437	3.66694	4.42491	3.71252	6.13024	6.0523	4.98325	5.50537	6.82484	6.88626	5.85074	6.37084	3.83065	6.09127	6.85555	0.594261	-0.118137	-1.10802	-0.585905			-1.0048	-0.484713			0.196756	-0.628032	-0.725846	0.928912	0.119397	0.13951
ENSMUSG00000007646	Rad51c	NA	protein_coding	11	87376645	87404954	-1	2143.75	10.5841	3.8865	8.81393	8.88035	3.22794	2.52737	1.88448	2.647	2.37885	3.08076	1.46851	2.53655	3.53407	2.2888	3.29483	3.30456	2.07995	1.81859	1.52831	1.86671	1.75653	2.02884	1.30364	1.82234	2.91144	1.94927	1.89269	0.383394	0.393125	-0.420962	-0.082564			-0.589047	-0.0703417			0.236884	-0.126941	-0.453818	0.936391	0.961679	0.690811
ENSMUSG00000028164	Manba	1	protein_coding	3	135485611	135571404	1	1352	29.369	26.7041	32.6095	75.0976	47.8264	57.0816	31.7067	78.9584	40.758	48.9318	121.081	79.9265	4.92453	4.79203	5.0708	6.24978	5.60959	5.86001	5.03151	6.32118	5.38398	5.64189	6.9317	6.33854	4.85828	5.7348	5.51293	0.212519	1.3915	-0.703287	0.586378	-0.0584547		1.41877	0.825607	1.12219		0.855769	0.185963	1.16032	0.469735	0.874461	0.0171406
ENSMUSG00000007656	Arpp19	NA	protein_coding	9	75037614	75060313	1	1640	187.063	253.337	136.335	79.9667	67.442	59.0636	40.8502	76.6621	54.7627	51.7375	54.0682	53.5449	7.55507	7.9906	7.10155	6.33926	6.09681	5.90842	5.38716	6.27914	5.80123	5.72076	5.78315	5.76937	7.77283	6.00261	5.76099	-0.67128	-1.43358	-0.615452	0.276524			0.0221554	0.00838026			-1.16266	0.0571023	0.0174641	0.0569602	0.959974	0.977814
ENSMUSG00000028378	Ptgr1	1	protein_coding	4	58965439	58987119	-1	2296	16.6763	22.4984	6.85789	12.8979	23.9629	23.3676	10.5571	13.2069	10.5503	13.7486	28.2224	21.2648	4.14374	4.55449	2.97414	3.79679	4.64171	4.60689	3.53071	3.82852	3.52986	3.8825	4.869	4.47669	4.34912	4.6243	3.70618	-1.37498	-0.552328	-1.09359	-0.795778	-0.944685		1.16283	0.770513	0.966669		-1.1172	-0.753365	1.02178	0.376172	0.141469	0.0498902
ENSMUSG00000007670	Khsrp	NA	protein_coding	17	57021051	57031522	-1	1766.4	160.029	103.14	193.612	285.003	116.498	114.537	65.9435	142.754	79.7144	74.5877	87.3288	71.3934	7.33118	6.70238	7.60446	8.15989	6.87649	6.85221	6.06487	7.16746	6.33475	6.24008	6.46481	6.17779	7.01678	6.86435	6.28742	0.587684	1.14311	-0.799479	0.303109			0.177395	-0.109632			0.796547	-0.0110658	0.0419848	0.225151	0.992987	0.94361
ENSMUSG00000007682	Dio2	NA	protein_coding	12	90724552	90738438	-1	5815	0.894189	0.191039	0.433244	9.45769	5.26725	5.27227	6.42626	6.43444	2.33863	1.848	0.43611	1.25346	0.921581	0.25222	0.519284	3.38649	2.64783	2.64899	2.89264	2.89422	1.73926	1.50995	0.522167	1.17214	0.5869	2.64841	1.6246	-0.067616	2.79959	0.244225	0.245814			-1.10244	-0.452458			3.18249	0.571395	-1.30679	0.0938682	0.46454	0.179778
ENSMUSG00000007721	Ccdc124	NA	protein_coding	8	70868227	70873935	-1	891.5	145.283	184.421	132.112	129.311	47.0815	46.9892	26.0563	50.5232	30.3495	23.4801	45.6121	33.223	7.19262	7.53466	7.0565	7.02582	5.58741	5.58464	4.75789	5.68715	4.97037	4.61354	5.54263	5.0969	7.36364	5.58602	4.79195	-0.307145	-0.337824	-0.82813	0.101127			0.750677	0.30494			-0.456435	-0.140248	0.555176	0.638983	0.909737	0.354127
ENSMUSG00000007739	Cct4	NA	protein_coding	11	22990519	23003780	1	1013.22	1219.05	905.621	1195.98	855.935	413.134	334.405	209.103	327.277	246.903	214.769	338.062	237.052	10.2527	9.82436	10.2252	9.74304	8.69396	8.38976	7.71496	8.35877	7.95363	7.75334	8.40541	7.89513	10.0385	8.54186	7.85349	0.18664	-0.295498	-0.826903	-0.183089			0.551921	0.0416447			-0.145375	-0.279389	0.317573	0.885955	0.664364	0.553075
ENSMUSG00000028405	Aco1	1	protein_coding	4	40143081	40198338	1	1398.5	51.3769	44.8804	68.4548	57.4755	66.5964	63.121	36.831	67.9643	34.2369	39.3806	92.3562	57.9103	5.71086	5.51981	6.118	5.86976	6.07887	6.00272	5.2415	6.10778	5.13901	5.33559	6.54467	5.88045	5.61533	6.0408	5.2373	0.502669	0.254427	-0.7993	0.066978	-0.366161		1.30737	0.643146	0.975259		0.288258	-0.141713	1.02579	0.826183	0.888656	0.0497034
ENSMUSG00000007783	Cpt1c	NA	protein_coding	7	44959372	44974851	-1	1890.43	5.75114	4.70111	7.32968	9.51087	5.34072	6.78065	5.46124	8.91131	3.44697	2.25011	3.09929	2.69285	2.75513	2.51124	3.05826	3.39381	2.66465	2.95989	2.69181	3.30908	2.15282	1.70049	2.03538	1.88474	2.63319	2.81227	1.92665	0.425073	0.760622	-0.120457	0.496808			0.10872	-0.0419183			0.594063	0.434636	0.0352548	0.817273	0.720354	0.978241
ENSMUSG00000007812	Zfp655	NA	protein_coding	5	145231715	145247302	1	2062.33	32.089	34.7434	33.2882	14.872	116.008	105.727	61.1605	66.3799	174.33	170.323	109.525	152.087	5.04828	5.1596	5.09964	3.98842	6.87046	6.73778	5.95793	6.07425	7.45393	7.42058	6.78823	7.2582	5.10394	6.80412	7.43725	-0.00430138	-1.11553	-0.846193	-0.729873			-0.649024	-0.179049			-0.589184	-0.52779	-0.392892	0.640993	0.364044	0.446351
ENSMUSG00000007815	Rhoa	NA	protein_coding	9	108306129	108337934	1	1842.2	311.764	343.422	387.703	338.15	439.798	388.653	276.251	384.747	404.241	396.786	442.602	390.952	8.28893	8.42803	8.60252	8.40578	8.78397	8.60605	8.11505	8.59151	8.66264	8.63585	8.79312	8.61453	8.35848	8.69501	8.64924	0.244041	0.0472996	-0.579959	-0.103497			0.143879	-0.0347115			0.0318336	-0.104114	0.0584299	0.978844	0.917223	0.915737
ENSMUSG00000007817	Zmiz1	NA	protein_coding	14	25459185	25666743	1	2688.62	44.4812	32.0216	55.5189	71.5933	70.7997	75.9378	57.223	104.209	110.539	134.478	59.1305	76.3385	5.5072	5.04534	5.82066	6.18177	6.16591	6.26562	5.86352	6.71711	6.8014	7.08192	5.91003	6.27312	5.27627	6.21576	6.94166	0.544393	0.905497	-0.352245	0.501351			-1.03163	-0.668545			0.652389	0.305113	-0.853373	0.419745	0.599669	0.0638868
ENSMUSG00000007827	Ankrd26	NA	protein_coding	6	118501308	118562226	-1	2675.33	13.9584	10.5885	11.3002	13.8364	10.4734	10.5211	7.71798	13.8531	6.40689	5.14644	7.25643	4.84351	3.90288	3.53462	3.62061	3.89106	3.52022	3.52621	3.12399	3.89269	2.88887	2.61975	3.04552	2.54684	3.71875	3.52322	2.75431	-0.0981425	0.172313	-0.399222	0.369475			0.291209	-0.207473			-0.0556234	0.210165	0.0718724	0.979429	0.856773	0.936575
ENSMUSG00000007833	Aldh16a1	NA	protein_coding	7	45140684	45154584	-1	1290.25	30.4082	28.4126	43.4449	44.2641	29.5417	31.9551	16.699	38.8947	31.7295	40.5157	70.1479	52.4569	4.97307	4.87836	5.47395	5.50029	4.93271	5.04243	4.1456	5.31813	5.03252	5.37558	6.15275	5.7403	4.92572	4.98757	5.20405	0.548229	0.574578	-0.841971	0.330558			0.948696	0.536251			0.475193	-0.0232769	0.759263	0.718693	0.990255	0.142638
ENSMUSG00000007836	Hnrnpa0	NA	protein_coding	13	58125879	58128556	-1	2678	123.735	121.75	141.582	128.747	71.3348	73.9692	41.4009	100.782	64.2696	56.5545	88.8191	50.7199	6.96273	6.93958	7.15565	7.01956	6.17662	6.22823	5.40602	6.66934	6.02834	5.84686	6.48895	5.69265	6.95115	6.20242	5.9376	0.204497	0.0684093	-0.796397	0.466915			0.551353	-0.244951			0.0322544	0.0823446	0.206651	0.978899	0.945312	0.766501
ENSMUSG00000007837	Prrg2	NA	protein_coding	7	45053584	45062677	-1	897.364	64.7923	56.3267	32.2858	43.6079	17.0661	15.0207	14.6312	20.3539	16.5753	17.8381	19.1976	23.5941	6.03985	5.84113	5.05684	5.47923	4.17522	4.00187	3.96636	4.41643	4.13547	4.23558	4.33611	4.62024	5.94049	4.08854	4.18553	-0.883654	-0.461264	-0.122182	0.327883			0.150582	0.434713			-0.773978	0.344943	0.314451	0.506963	0.780832	0.653866
ENSMUSG00000007850	Hnrnph1	NA	protein_coding	11	50376990	50386528	1	1401.83	511.873	397.02	577.337	439.095	763.835	591.907	296.269	466.143	670.578	553.611	412.213	547.354	9.00246	8.6367	9.17577	8.78167	9.579	9.21166	8.21563	8.86772	9.39141	9.11533	8.69074	9.09896	8.81958	9.39533	9.25337	0.356189	-0.0379073	-1.17971	-0.527612			-0.562631	-0.154408			0.0653268	-0.631372	-0.344819	0.951973	0.0869186	0.504361
ENSMUSG00000007867	Ift43	NA	protein_coding	12	86082541	86162459	1	646.143	84.131	102.296	128.667	165.32	41.4337	32.7229	30.914	31.0119	12.9349	22.0016	21.3834	39.9298	6.41161	6.69064	7.01867	7.37781	5.40714	5.07565	4.99612	5.00054	3.80063	4.52367	4.48436	5.35508	6.55113	5.2414	4.16215	0.467542	0.826687	-0.245278	-0.24086			0.322209	1.19293			0.544177	0.0246285	0.806825	0.618632	0.991969	0.344101
ENSMUSG00000007872	Id3	NA	protein_coding	4	136143497	136145755	1	764.333	69.8847	76.3041	143.38	55.3489	96.1749	137.968	112.61	157.995	69.5005	81.7206	106.173	152.883	6.1474	6.27247	7.17373	5.81631	6.60251	7.11861	6.82794	7.31284	6.13956	6.37017	6.74379	7.26569	6.20994	6.86056	6.25487	0.963791	-0.393623	-0.0326191	0.452272			0.488927	1.01082			0.31815	0.424505	0.778682	0.84742	0.5459	0.140247
ENSMUSG00000007880	Arid1a	NA	protein_coding	4	133679008	133756769	-1	4765.83	30.2515	24.5915	34.8889	31.7343	26.5165	26.3972	19.3316	38.2501	51.4515	45.7776	27.3398	32.5787	4.96586	4.67759	5.16547	5.03273	4.78222	4.77596	4.34565	5.29462	5.71291	5.54775	4.82476	5.06948	4.82172	4.77909	5.63033	0.343743	0.211007	-0.433438	0.515534			-0.80557	-0.560853			0.186478	0.27437	-0.693897	0.876523	0.684819	0.104
ENSMUSG00000007888	Crlf1	NA	protein_coding	8	70493158	70504081	1	858.333	4.40576	1.94136	4.40269	4.92874	20.2211	36.7961	9.15179	28.3037	1.98045	1.95621	2.75078	2.42626	2.4345	1.55648	2.43368	2.56772	4.40743	5.24017	3.34366	4.87301	1.57553	1.56375	1.90719	1.77663	1.99549	4.8238	1.56964	0.438187	0.572234	-1.48014	0.0492129			0.33755	0.206993			0.489826	-0.536197	0.397363	NA	0.66942	0.807446
ENSMUSG00000028691	Prdx1	1	protein_coding	4	116685544	116700822	1	938.667	197.406	365.694	367.698	409.003	950.39	827.237	433.132	534.441	372.304	390.434	889.879	854.659	7.63231	8.51843	8.5263	8.67949	9.89389	9.6939	8.76199	9.06458	8.54421	8.61262	9.79909	9.74089	8.07537	9.7939	8.57842	0.450923	0.604117	-1.03191	-0.729313	-0.880609		1.22067	1.16248	1.19157		0.321919	-0.631814	1.19452	0.777374	0.133923	0.000252171
ENSMUSG00000007892	Rplp1	NA	protein_coding	9	61913284	61914542	-1	499	5603.26	7594.79	5066.4	3728.18	1714.8	1564.32	808.467	1580.67	1333.97	1161.56	2133.44	1571.06	12.4523	12.891	12.307	11.8646	10.7447	10.6122	9.66083	10.6272	10.3826	10.1831	11.0596	10.6184	12.6716	10.6785	10.2828	-0.364617	-0.807004	-1.01763	-0.0512172			0.776805	0.335605			-0.721875	-0.301428	0.570699	0.229998	0.582709	0.211567
ENSMUSG00000028885	Smpdl3b	1	protein_coding	4	132732966	132757252	-1	2006	24.7426	30.735	21.9781	25.8343	10.2357	10.4084	3.46836	6.71832	7.13231	9.87694	20.0092	17.4179	4.68608	4.988	4.52219	4.74601	3.49002	3.51203	2.15975	2.94829	3.02366	3.4432	4.39295	4.20304	4.83704	3.50102	3.23343	-0.314858	-0.0910375	-1.34128	-0.552736	-0.947007		1.15952	0.969606	1.06456		-0.333126	-0.862017	1.13244	0.834066	0.196308	0.0349095
ENSMUSG00000007987	Ift22	NA	protein_coding	5	136908150	136915404	1	1070.4	27.3799	25.4268	30.5971	15.809	13.5654	12.0987	7.33864	14.2472	6.08767	7.21578	14.4602	9.40359	4.8268	4.72393	4.98172	4.07117	3.86448	3.71135	3.05981	3.93048	2.82531	3.0384	3.95049	3.37901	4.77536	3.78792	2.93185	0.206355	-0.704198	-0.728103	0.14256			1.01864	0.447155			-0.288026	-0.0927529	0.840188	0.897553	0.960902	0.275791
ENSMUSG00000029007	Agtrap	1	protein_coding	4	148077061	148088031	-1	1603.67	40.972	32.5578	42.809	32.9752	27.8002	33.4558	30.5096	37.1538	40.2801	43.6959	111.513	66.3013	5.39136	5.06858	5.45315	5.08641	4.84801	5.10668	4.97772	5.25376	5.36737	5.48207	6.81395	6.07256	5.22997	4.97734	5.42472	0.223189	-0.143556	0.000376623	0.276414	0.138395		1.38923	0.64784	1.01854		-0.050392	0.388552	1.07901	0.976852	0.635796	0.0375746
ENSMUSG00000008028	1700008O03Rik	NA	protein_coding	7	44360043	44385820	-1	1072	0.440952	0	0	0	0	0	0	0.165418	0.132143	0.10442	0.244723	0.107926	0.527023	0	0	0	0	0	0	0.220848	0.179056	0.143289	0.315825	0.147861	0.263511	0	0.161173	-0.263511	-0.263511	0	0.220848			0.154652	-0.0133115			-0.800973	1.85896	0.592882	NA	NA	NA
ENSMUSG00000008035	Mid1ip1	NA	protein_coding	X	10715013	10719690	1	1005	101.595	87.3237	117.819	93.6603	27.2032	36.2913	17.7539	44.6409	24.2439	24.2812	47.5959	31.1978	6.68082	6.46473	6.89262	6.56469	4.81779	5.22077	4.22912	5.51225	4.65786	4.65999	5.60276	5.00889	6.57278	5.01928	4.65893	0.319842	-0.00808857	-0.790157	0.492976			0.943834	0.349962			0.0634538	0.0821009	0.698978	0.965897	0.95972	0.229614
ENSMUSG00000008036	Ap2s1	NA	protein_coding	7	16738410	16749294	1	628	176.134	176.893	126.367	156.623	168.536	161.187	75.4079	169.704	109.852	138.141	325.422	182.019	7.4687	7.47487	6.99285	7.30033	7.40544	7.34151	6.25565	7.41536	6.79249	7.1204	8.3506	7.51585	7.47178	7.37348	6.95645	-0.478935	-0.17145	-1.11783	0.0418788			1.39415	0.559405			-0.423426	-0.298812	1.02719	0.685935	0.691943	0.0721049
ENSMUSG00000008090	Fgfrl1	NA	protein_coding	5	108692382	108706924	1	1209.4	25.4056	21.1266	41.6622	63.8388	24.3878	23.1646	7.05192	16.1288	5.62226	5.46087	4.12148	4.68756	4.72277	4.46771	5.41489	6.01878	4.66607	4.59483	3.00933	4.09835	2.72732	2.69173	2.35656	2.50781	4.59524	4.63045	2.70953	0.819647	1.42354	-1.62111	-0.532097			-0.352966	-0.201717			1.0921	-0.909439	-0.330468	0.277421	0.11461	0.741705
ENSMUSG00000008129	4930432K21Rik	NA	protein_coding	8	84148025	84172590	1	1637	2.88761	1.01792	0.769491	1.29215	0.831577	1.53379	0.342756	2.1665	0.432674	0.410282	0.96155	0.424056	1.95888	1.01287	0.823335	1.1967	0.873086	1.34129	0.425197	1.66289	0.51871	0.495984	0.971994	0.510006	1.48588	1.10719	0.507347	-0.662541	-0.289174	-0.681993	0.555701			0.464647	0.00265856			-0.986989	0.0629104	0.723991	NA	0.991969	NA
ENSMUSG00000008136	Fhl2	NA	protein_coding	1	43123074	43196984	-1	1109.33	129.112	186.261	99.9248	139.195	44.4833	51.9379	39.1483	71.6134	29.4978	31.8864	19.0766	25.8649	7.02361	7.54891	6.65714	7.13129	5.50726	5.72623	5.32727	6.18216	4.93063	5.03942	4.32744	4.74765	7.28626	5.61675	4.98503	-0.629123	-0.154973	-0.28948	0.565417			-0.657581	-0.237377			-0.523046	0.366417	-0.448915	0.601911	0.596833	0.460633
ENSMUSG00000008140	Emc10	NA	protein_coding	7	44489937	44496529	-1	1180	126.988	110.148	99.8118	131.755	48.4527	47.1476	28.6252	54.1002	35.1743	36.2378	69.0688	50.1025	6.99987	6.79633	6.65552	7.05262	5.62798	5.58939	4.88875	5.78399	5.17689	5.21869	6.1307	5.67532	6.8981	5.60869	5.19779	-0.242579	0.154521	-0.719933	0.1753			0.932907	0.477528			-0.126745	-0.0472689	0.738123	0.929753	0.969464	0.137094
ENSMUSG00000008153	Clstn3	NA	protein_coding	6	124430581	124464794	-1	1501.11	0	0.370023	0	0	0	0.2641	0.224271	0.472526	0.283105	0.149141	0.116511	0	0	0.4542	0	0	0	0.33811	0.291922	0.558293	0.35964	0.200556	0.158997	0	0.2271	0.169055	0.280098	-0.2271	-0.2271	0.122867	0.389238			-0.121101	-0.280098			-1.06113	1.55462	-1.82825	NA	NA	NA
ENSMUSG00000008167	Fbxw9	NA	protein_coding	8	85060055	85067124	1	1294.33	21.5473	20.5985	26.2767	32.6848	17.6165	14.3957	10.5774	14.1114	8.09888	11.7618	15.0663	15.8215	4.49488	4.43286	4.76959	5.07402	4.21851	3.94446	3.53323	3.91756	3.18569	3.67376	4.00597	4.07223	4.46387	4.08148	3.42972	0.305724	0.610153	-0.548248	-0.16392			0.576243	0.642511			0.382751	-0.146033	0.631318	0.834066	0.928281	0.351607
ENSMUSG00000008193	Spib	NA	protein_coding	7	44525993	44532071	-1	1481	0	0.750095	0	0	2.37452	1.69535	0.530404	1.07762	21.5212	6.04665	7.49889	5.93716	0	0.807433	0	0	1.75468	1.43047	0.613913	1.05493	4.49321	2.81694	3.08727	2.79435	0.403716	1.59258	3.65508	-0.403716	-0.403716	-0.978664	-0.537645			-0.567802	-0.86073			-2.10776	-1.18984	-1.02038	NA	0.610019	0.307639
ENSMUSG00000008200	Fnbp4	NA	protein_coding	2	90745370	90781021	1	1668	52.7113	62.6041	55.8841	81.7947	120.854	98.7147	47.8341	80.0529	150.405	128.716	66.7915	88.4371	5.74715	5.99105	5.82995	6.37147	6.92901	6.63973	5.60982	6.34079	7.24227	7.01921	6.08303	6.4828	5.8691	6.78437	7.13074	-0.0391473	0.502366	-1.17456	-0.44358			-1.04771	-0.647939			0.145698	-0.593615	-0.840774	0.928912	0.140785	0.0642554
ENSMUSG00000008226	Scrn3	NA	protein_coding	2	73312601	73337818	1	1356.5	5.92401	0.818939	12.0719	3.11869	6.10482	6.33218	5.79085	7.71277	3.96829	4.37357	7.02675	6.14092	2.79161	0.863097	3.7084	2.04218	2.8288	2.87424	2.76359	3.12313	2.31275	2.42588	3.00482	2.83611	1.82735	2.85152	2.36932	1.88105	0.214832	-0.0879288	0.271612			0.635502	0.466794			1.13503	0.346799	0.657622	NA	0.838563	0.423595
ENSMUSG00000008301	Phax	NA	protein_coding	18	56562443	56587712	1	1359.67	93.8681	75.5754	107.468	104.233	33.6235	32.8507	23.9348	38.474	23.025	21.6523	36.5312	26.5487	6.56785	6.25881	6.76112	6.71744	5.11368	5.08111	4.64009	5.30283	4.58646	4.50158	5.23002	4.78391	6.41333	5.09739	4.54402	0.347792	0.304109	-0.457308	0.205438			0.685995	0.239887			0.228561	0.101203	0.498905	0.84742	0.934954	0.373748
ENSMUSG00000008305	Tle1	NA	protein_coding	4	72117142	72200919	-1	2521.6	26.8069	19.6045	26.7258	14.2605	20.6943	16.1935	11.5707	17.5809	13.4826	13.14	10.0224	11.9294	4.79737	4.36488	4.79316	3.93173	4.43925	4.1038	3.652	4.21575	3.85625	3.82171	3.46236	3.69258	4.58113	4.27152	3.83898	0.212028	-0.649399	-0.619524	-0.0557692			-0.376621	-0.146401			-0.270421	-0.135041	-0.276112	0.870548	0.914386	0.649351
ENSMUSG00000008307	1700109H08Rik	NA	protein_coding	5	3571566	3584356	1	873	0.541467	0	0	2.42297	16.5029	11.3529	8.09823	11.1719	56.306	61.547	10.3174	27.4332	0.624304	0	0	1.77525	4.12952	3.62678	3.18559	3.60548	5.84061	5.96687	3.50047	4.8295	0.312152	3.87815	5.90374	-0.312152	1.46309	-0.692562	-0.272667			-2.40327	-1.07424			2.03097	-0.309115	-1.63849	NA	0.859287	0.0248793
ENSMUSG00000008318	Relt	NA	protein_coding	7	100845847	100863446	-1	1094.33	21.5977	10.1513	6.3309	5.79873	11.8175	16.3021	8.81886	17.9867	30.2905	35.1875	38.0369	42.1836	4.4981	3.47914	2.87399	2.76527	3.68004	4.11288	3.29556	4.24692	4.96765	5.17742	5.28677	5.43241	3.98862	3.89646	5.07254	-1.11463	-1.22335	-0.600903	0.350459			0.214232	0.359876			-1.45139	0.0771419	0.292508	0.458118	0.965942	0.61247
ENSMUSG00000008333	Snrpb2	NA	protein_coding	2	143063039	143072853	1	1160.8	96.1039	103.835	72.1634	51.9337	73.979	45.6506	28.5186	51.6342	50.1561	44.6482	89.4967	58.2071	6.60146	6.71198	6.19305	5.72611	6.22841	5.54382	4.88355	5.71793	5.67684	5.51249	6.49979	5.8877	6.65672	5.88612	5.59466	-0.463667	-0.930603	-1.00257	-0.16819			0.905133	0.293038			-0.801676	-0.404572	0.640192	0.333367	0.624288	0.235454
ENSMUSG00000008348	Ubc	NA	protein_coding	5	125385965	125390202	-1	1964	54.635	39.0282	71.1925	76.4678	150.812	141.298	83.5352	78.1003	92.8275	102.762	95.4177	124.415	5.79792	5.32295	6.17378	6.27552	7.24614	7.15278	6.40148	6.30561	6.55194	6.69714	6.59123	6.97057	5.56043	7.19946	6.62454	0.613343	0.715091	-0.797977	-0.893846			-0.033314	0.346027			0.572991	-0.554943	0.171276	0.50303	0.394322	0.771132
ENSMUSG00000008373	Prpf31	NA	protein_coding	7	3629985	3642486	1	2047.5	32.3214	20.0747	19.0717	34.0919	31.2482	30.9797	16.8259	35.7688	22.6237	22.3057	38.3104	28.3096	5.05838	4.39744	4.32709	5.13307	5.01115	4.99908	4.1559	5.20041	4.56216	4.54261	5.29684	4.8733	4.72791	5.00512	4.55239	-0.400816	0.405158	-0.849212	0.195295			0.744452	0.320916			-0.0508143	-0.103322	0.568476	0.979429	0.931817	0.263713
ENSMUSG00000008384	Sertad1	NA	protein_coding	7	27486910	27490316	1	799.5	23.6498	51.4108	26.7845	34.3943	204.463	127.106	88.8483	72.9719	147.062	174.453	201.365	284.792	4.62351	5.71179	4.79621	5.14544	7.68274	7.0012	6.48942	6.20891	7.21005	7.45494	7.66081	8.15882	5.16765	7.34197	7.3325	-0.371443	-0.0222043	-0.852549	-1.13306			0.328315	0.82632			-0.444965	-0.707888	0.598998	0.835849	0.352524	0.253634
ENSMUSG00000008393	Carhsp1	NA	protein_coding	16	8658580	8672155	-1	2858	91.7946	103.004	70.5197	48.4775	54.1405	42.6313	33.0608	46.2245	50.7548	51.9743	46.8142	41.8985	6.53597	6.7005	6.16027	5.6287	5.78504	5.44729	5.09004	5.56146	5.69362	5.72722	5.57937	5.42286	6.61823	5.61617	5.71042	-0.457965	-0.989532	-0.526124	-0.0547012			-0.131055	-0.287566			-0.831407	-0.0659762	-0.2109	0.197943	0.956728	0.670027
ENSMUSG00000008398	Elk3	NA	protein_coding	10	93247414	93311135	-1	1776.4	146.089	135.391	127.639	210.167	91.1282	76.6225	39.4824	105.415	59.9676	69.7569	60.4513	48.5217	7.20055	7.0916	7.00719	7.72224	6.52557	6.2784	5.33922	6.73355	5.92997	6.1448	5.94137	5.62999	7.14607	6.40199	6.03738	-0.138886	0.57617	-1.06277	0.331568			-0.0960127	-0.407396			0.174865	-0.111895	-0.253098	0.891667	0.929836	0.641951
ENSMUSG00000008429	Herpud2	NA	protein_coding	9	25108132	25151820	-1	3368	16.1403	13.3584	18.5134	15.3871	22.2638	16.5577	13.2276	18.849	30.7878	30.9759	24.2506	28.7524	4.09932	3.84382	4.28639	4.03448	4.54001	4.13403	3.83062	4.311	4.9904	4.99891	4.65825	4.89493	3.97157	4.33702	4.99466	0.314819	0.0629124	-0.506399	-0.026026			-0.33641	-0.0997236			0.104769	-0.0575591	-0.217996	0.951558	0.96563	0.682857
ENSMUSG00000008435	Rdh13	NA	protein_coding	7	4424770	4445649	-1	1617.17	20.1688	19.9211	10.5155	13.08	11.855	12.7476	5.96771	17.7639	6.48211	10.4521	16.1142	13.307	4.40387	4.38689	3.52551	3.81557	3.68426	3.78111	2.80068	4.22989	2.90345	3.51754	4.09712	3.83864	4.39538	3.73268	3.21049	-0.86987	-0.579808	-0.932001	0.497204			0.886634	0.628154			-0.873789	0.0283662	0.78893	0.554958	0.991324	0.243776
ENSMUSG00000008438	Adam21	NA	protein_coding	12	81558584	81568474	-1	2911	0.324769	0.190809	0	0	0.272788	0.363168	0.192749	0.121833	0.68128	0.692166	0.0901212	0.317957	0.405741	0.251942	0	0	0.347992	0.446963	0.25429	0.165858	0.74956	0.758871	0.124489	0.398303	0.328841	0.397478	0.754215	-0.328841	-0.328841	-0.143188	-0.23162			-0.629727	-0.355912			-2.39451	-0.653606	-1.77321	NA	NA	NA
ENSMUSG00000008450	Nutf2	NA	protein_coding	8	105860580	105879330	1	554.429	52.0081	43.0788	35.2159	30.5215	60.5642	44.333	30.5629	62.3688	18.3961	20.5937	31.7029	22.7458	5.72814	5.46201	5.17855	4.97826	5.94402	5.50249	4.98016	5.9857	4.2777	4.43254	5.03135	4.5696	5.59508	5.72325	4.35512	-0.416527	-0.616813	-0.743095	0.262446			0.676227	0.214483			-0.627457	-0.026036	0.480712	0.722825	0.989916	0.512046
ENSMUSG00000008461	Fut1	NA	protein_coding	7	45617289	45621059	1	1350	10.1543	6.17161	16.3289	2.35028	0	0	0.332499	0.131354	0	0.165835	0	0	3.47953	2.8423	4.11511	1.74428	0	0	0.414134	0.178051	0	0.221364	0	0	3.16091	0	0.110682	0.954194	-1.41663	0.414134	0.178051			-0.110682	-0.110682			0.10933	4.23761	-2.63177	0.976852	NA	NA
ENSMUSG00000008475	Arpc5	NA	protein_coding	1	152766542	152775597	1	1466.33	136.04	140.155	210.038	194.743	307.443	265.767	157.039	295.077	428.45	464.905	516.814	477.909	7.09845	7.14114	7.72136	7.61282	8.26886	8.05944	7.30414	8.20983	8.74635	8.86389	9.01629	8.90361	7.1198	8.16415	8.80512	0.601565	0.493022	-0.86001	0.0456788			0.211169	0.0984877			0.44244	-0.178874	0.155304	0.578308	0.818695	0.755228
ENSMUSG00000008482	Rnf151	NA	protein_coding	17	24715839	24718063	-1	950.5	0.497318	0	1.32526	0	0.477395	0	0.118062	0.373127	0.745174	1.17768	0.55201	0.608609	0.582381	0	1.21739	0	0.563055	0	0.161001	0.457465	0.803371	1.12279	0.634138	0.685814	0.29119	0.281528	0.963082	0.9262	-0.29119	-0.120527	0.175937			-0.328944	-0.277268			1.25264	0.113905	-0.739873	NA	NA	NA
ENSMUSG00000008496	Pou2f2	NA	protein_coding	7	25087344	25179726	-1	2646.7	1.6074	0.62959	0	1.1988	2.87171	2.84597	1.82317	3.41699	6.36916	6.42864	3.83267	3.2348	1.38261	0.704509	0	1.13672	1.95297	1.94335	1.49732	2.14306	2.8815	2.8931	2.27282	2.08229	1.04356	1.94816	2.8873	-1.04356	0.093158	-0.450841	0.194906			-0.614478	-0.805004			-0.987221	0.0374207	-0.854473	NA	0.990136	0.169105
ENSMUSG00000029103	Lrpap1	1	protein_coding	5	35091501	35105766	-1	1267.2	50.7318	38.5726	73.5595	77.6192	142.249	151.732	63.3176	99.7752	85.9648	96.2856	220.758	148.729	5.69298	5.30643	6.22032	6.29681	7.16238	7.25486	6.00714	6.655	6.44236	6.60415	7.79284	7.22621	5.4997	7.20862	6.52326	0.720617	0.797106	-1.20148	-0.553622	-0.87755		1.26959	0.702955	0.986271		0.670928	-0.654643	1.01676	0.475207	0.0761388	0.029109
ENSMUSG00000008575	Nfib	NA	protein_coding	4	82290173	82705750	-1	4094.83	95.4676	93.4596	55.5256	48.8154	59.6455	55.7657	44.4507	71.1075	31.6883	36.0569	12.9842	29.9778	6.59197	6.56163	5.82083	5.63852	5.92233	5.82695	5.50623	6.17208	5.0307	5.21167	3.80573	4.95316	6.5768	5.87464	5.12119	-0.755966	-0.938278	-0.368408	0.297439			-1.31546	-0.168024			-0.963727	0.195595	-0.650514	0.0644193	0.790571	0.379009
ENSMUSG00000029304	Spp1	1	protein_coding	5	104435118	104441050	1	1063	738.178	850.672	1949.92	923.307	4788.85	3125.55	1505.5	3167.89	1380.06	1510.17	4532.47	2695.31	9.52978	9.73415	10.9299	9.85223	12.2258	11.6104	10.557	11.6298	10.4316	10.5615	12.1464	11.3968	9.63197	11.9181	10.4965	1.29797	0.220262	-1.36108	-0.288299	-0.824687		1.64989	0.900262	1.27508		0.716581	-0.614925	1.31858	0.311339	0.185173	0.00450931
ENSMUSG00000008604	Ubqln4	NA	protein_coding	3	88553758	88569725	1	1306.4	158.484	123.725	161.507	106.054	67.5574	50.8805	28.2607	49.0015	33.1806	29.8183	33.3351	28.6939	7.31726	6.96261	7.34436	6.74219	6.09924	5.69712	4.87089	5.6439	5.09511	4.94572	5.10161	4.89209	7.13994	5.89818	5.02041	0.204421	-0.397743	-1.02729	-0.254282			0.0811987	-0.128318			-0.174267	-0.436549	-0.0195321	0.887095	0.486097	0.977898
ENSMUSG00000008668	Rps18	NA	protein_coding	17	33951999	33956001	-1	611.545	1245.24	1572.21	1180.26	1283.24	808.775	681.542	318.005	600.233	466.288	369.013	743.857	547.319	10.2834	10.6195	10.2061	10.3267	9.66138	9.41477	8.31743	9.23178	8.86817	8.53143	9.54082	9.09887	10.4514	9.53808	8.6998	-0.245316	-0.124734	-1.22064	-0.306295			0.841019	0.399069			-0.312692	-0.535767	0.630354	0.714474	0.164895	0.183879
ENSMUSG00000008682	Rpl10	NA	protein_coding	X	74270812	74273135	1	696.636	2037	2749.97	2655.34	2309.16	1924.94	1541.64	790.932	1327.73	1147.48	1053.45	2049.88	1502.18	10.9929	11.4257	11.3752	11.1738	10.9113	10.5912	9.62923	10.3758	10.1655	10.0423	11.002	10.5538	11.2093	10.7513	10.1039	0.165893	-0.0355531	-1.12204	-0.375437			0.898138	0.449917			-0.0778957	-0.524267	0.690635	0.946727	0.17512	0.114968
ENSMUSG00000008683	Rps15a	NA	protein_coding	7	118104372	118116188	-1	1860.14	299.354	457.759	227.872	177.963	368.289	308.25	155.766	236.992	276.211	218.625	405.378	288.1	8.23052	8.84159	7.8384	7.48352	8.52861	8.27263	7.29247	7.89477	8.11484	7.7789	8.66668	8.17542	8.53606	8.40062	7.94687	-0.697659	-1.05254	-1.10815	-0.50585			0.71981	0.228555			-1.0404	-0.579751	0.488484	0.0744266	0.121137	0.33201
ENSMUSG00000008690	Ncaph2	NA	protein_coding	15	89355719	89372826	1	1459	130.244	140.479	164.472	403.043	95.1691	90.6648	48.61	98.9344	75.0523	75.2651	94.4003	84.6115	7.03611	7.14445	7.37044	8.65836	6.5875	6.5183	5.63256	6.64291	6.24892	6.25295	6.57592	6.41973	7.09028	6.5529	6.25094	0.280167	1.56809	-0.920339	0.0900115			0.324986	0.168798			0.981877	-0.185339	0.25303	0.214611	0.833948	0.599609
ENSMUSG00000008730	Hipk1	NA	protein_coding	3	103739815	103791563	-1	3652	39.9958	37.2629	40.356	44.8882	137.204	101.788	61.3944	99.7836	169.818	173.395	103.347	123.775	5.3574	5.25787	5.37002	5.52005	7.11065	6.68353	5.96334	6.65512	7.41632	7.44621	6.70525	6.96319	5.30764	6.89709	7.43127	0.0623843	0.212413	-0.933751	-0.241977			-0.726017	-0.468079			0.0424073	-0.375244	-0.592486	0.975322	0.5037	0.159601
ENSMUSG00000008734	Gprc5b	NA	protein_coding	7	118972047	118995211	-1	1828	0.775768	0.607708	0	6.36426	31.5872	32.0972	23.5118	33.2733	19.6833	13.1044	12.1508	9.17724	0.828443	0.685005	0	2.88054	5.02623	5.04864	4.61541	5.09901	4.37039	3.81807	3.71708	3.34728	0.756724	5.03743	4.09423	-0.756724	2.12382	-0.422029	0.0615796			-0.377153	-0.746958			2.13917	0.0513011	-0.612968	NA	0.966707	0.340078
ENSMUSG00000008763	Man1a2	NA	protein_coding	3	100562208	100685503	-1	1817.5	57.9985	48.2863	81.7824	48.8806	104.609	87.8319	63.966	151.034	83.007	73.2913	87.8566	77.5979	5.88261	5.62311	6.37125	5.64041	6.72259	6.47301	6.02161	7.24825	6.39244	6.21512	6.47341	6.29642	5.75286	6.5978	6.30378	0.618392	-0.112454	-0.576185	0.650453			0.169627	-0.00736171			0.195846	0.281083	0.0846638	0.888422	0.714276	0.881124
ENSMUSG00000008822	Acyp1	NA	protein_coding	12	85272398	85288438	-1	616.25	48.3248	42.3625	102.203	32.6083	9.94046	10.7219	10.0154	14.6755	7.81559	7.08415	15.4674	12.0155	5.62424	5.43838	6.68935	5.07075	3.4516	3.55114	3.46145	3.97044	3.14006	3.0151	4.04154	3.70216	5.53131	3.50137	3.07758	1.15804	-0.460564	-0.0399161	0.469066			0.963966	0.624588			0.462284	0.466775	0.887481	0.808596	0.773381	0.287791
ENSMUSG00000029401	Rilpl2	1	protein_coding	5	124463265	124478366	-1	2228	7.6379	2.24372	5.65376	11.8674	38.3398	33.2742	10.4764	15.1223	42.9169	48.5838	85.7599	70.9343	3.11068	1.69765	2.73417	3.68565	5.29792	5.09905	3.5206	4.01098	5.4567	5.6318	6.43896	6.16861	2.40416	5.19848	5.54425	0.330005	1.28149	-1.67789	-1.1875	-1.43269		0.894707	0.624357	0.759532		0.787808	-1.27044	0.774782	0.737586	0.000403088	0.0717373
ENSMUSG00000008859	Rala	NA	protein_coding	13	17880571	17944239	-1	1673.5	109.595	123.469	110.272	93.5336	66.2953	47.6158	37.8196	59.551	40.2075	37.9929	48.2308	41.0659	6.78915	6.95964	6.79794	6.56275	6.07243	5.60335	5.27871	5.92008	5.36484	5.28514	5.62149	5.39458	6.8744	5.83789	5.32499	-0.0764522	-0.311641	-0.55918	0.0821841			0.2965	0.0695905			-0.31008	-0.027443	0.193096	0.75538	0.985288	0.726046
ENSMUSG00000008892	Vdac3	NA	protein_coding	8	22577075	22593813	-1	1867	139.506	123.763	137.638	106.499	98.5545	79.6992	50.9701	97.9248	46.3593	51.3827	81.2649	55.8343	7.13449	6.96304	7.11518	6.74818	6.63741	6.33448	5.69961	6.62826	5.56557	5.71102	6.36221	5.82869	7.04877	6.48595	5.6383	0.0664114	-0.30059	-0.786339	0.142312			0.72391	0.190394			-0.2119	-0.0998156	0.485845	0.841336	0.925484	0.360377
ENSMUSG00000008932	Slc1a7	NA	protein_coding	4	107968332	108013532	1	2633	3.94965	4.43006	1.43523	0.40168	0.215421	0.451701	0.17048	0.269394	0.107602	0.510165	0.132849	0	2.30733	2.44097	1.28406	0.487157	0.281457	0.537745	0.2271	0.34414	0.147439	0.594706	0.179955	0	2.37415	0.409601	0.371073	-1.09009	-1.88699	-0.182501	-0.0654611			-0.191117	-0.371073			-2.25533	-0.406076	-2.19841	NA	NA	NA
ENSMUSG00000008958	Vps72	NA	protein_coding	3	95111022	95123051	1	1136.4	257.481	242.433	223.91	214.987	46.8178	40.0025	28.341	53.055	30.2911	31.0284	28.0873	29.2194	8.01392	7.92738	7.8132	7.7548	5.57948	5.35764	4.87484	5.75636	4.96768	5.00128	4.86232	4.9174	7.97065	5.46856	4.98448	-0.157448	-0.215848	-0.593714	0.287797			-0.122163	-0.0670769			-0.290556	0.0709336	-0.0964426	0.743275	0.956728	0.883472
ENSMUSG00000008976	Gabpa	NA	protein_coding	16	84834925	84863779	1	1785.4	38.9196	40.4435	46.9179	16.5865	70.019	63.0614	42.4888	67.9358	72.2807	66.772	74.9873	61.4966	5.31903	5.37307	5.58249	4.13639	6.15013	6.00138	5.44257	6.10718	6.19536	6.08262	6.24769	5.96571	5.34605	6.07576	6.13899	0.236443	-1.20966	-0.633185	0.0314236			0.108697	-0.173283			-0.440855	-0.0751907	-0.0254144	0.764246	0.94584	0.967311
ENSMUSG00000029560	Snx8	1	protein_coding	5	140340299	140389262	-1	1625.71	69.4929	51.591	46.8774	34.4797	51.9854	49.178	15.9453	33.923	56.3767	52.261	110.7	53.8731	6.13941	5.71674	5.58127	5.14892	5.72752	5.64898	4.08281	5.12611	5.84239	5.73501	6.80349	5.77803	5.92807	5.68825	5.7887	-0.346801	-0.779154	-1.60544	-0.562147	-1.0838		1.01479	-0.0106725	0.502059		-0.663193	-0.88079	0.596366	0.474713	0.026732	0.369895
ENSMUSG00000029648	Flt1	1	protein_coding	5	147561604	147726011	-1	2989.17	7.11621	6.13204	2.31774	8.13784	39.1272	40.5838	15.8801	61.6966	12.1319	23.7421	89.4028	41.9952	3.02081	2.83431	1.7302	3.19185	5.32651	5.37795	4.07725	5.97032	3.71501	4.6289	6.4983	5.42611	2.92756	5.35223	4.17195	-1.19736	0.264293	-1.27497	0.618089	-0.328443		2.32635	1.25415	1.79025		-0.439452	-0.00281872	1.86027	0.870548	0.999126	0.00492684
ENSMUSG00000009030	Pdcl	NA	protein_coding	2	37350074	37359332	-1	1842.75	14.3651	8.13839	27.6848	32.1405	37.2442	32.4139	24.7243	42.4376	33.6703	29.8868	47.5499	40.7473	3.94158	3.19194	4.84221	5.05052	5.25717	5.06238	4.68506	5.44087	5.11563	4.94892	5.6014	5.38361	3.56676	5.15977	5.03227	1.27545	1.48376	-0.474716	0.281098			0.569123	0.351338			1.33683	0.127803	0.476922	0.181342	0.909388	0.312656
ENSMUSG00000009035	Tmem184b	NA	protein_coding	15	79360684	79403569	-1	1672.5	106.552	85.0188	74.1861	117.619	56.6357	54.5183	33.8165	59.9047	90.1187	91.9604	53.7496	69.5909	6.74889	6.42658	6.23239	6.89019	5.84889	5.79489	5.1217	5.92848	6.50968	6.53854	5.77478	6.14141	6.58774	5.82189	6.52411	-0.355341	0.302458	-0.700194	0.106589			-0.749334	-0.3827			-0.0807319	-0.0723765	-0.55867	0.953349	0.949152	0.239884
ENSMUSG00000029759	Pon3	1	protein_coding	6	5220852	5256286	-1	1106.17	26.922	22.5961	89.962	56.4109	75.0689	61.7632	45.753	67.6504	32.6557	35.8231	102.455	52.61	4.80333	4.56048	6.50719	5.84325	6.24924	5.97185	5.54699	6.1012	5.07278	5.20254	6.69286	5.74443	4.6819	6.11054	5.13766	1.82529	1.16135	-0.563554	-0.00934555	-0.28645		1.5552	0.60677	1.08098		1.46224	-0.0611248	1.17475	0.0676349	0.961412	0.0495282
ENSMUSG00000009076	Zmat5	NA	protein_coding	11	4704678	4737669	1	664	59.0876	50.1908	79.6771	33.449	6.15041	9.55285	3.88708	10.1483	8.10691	5.22605	14.8819	10.6288	5.909	5.67781	6.33409	5.10639	2.83803	3.39956	2.28897	3.47875	3.18696	2.63832	3.98931	3.53962	5.7934	3.11879	2.91264	0.540683	-0.687016	-0.829821	0.35996			1.07667	0.626985			-0.0514337	-0.0589062	0.94839	0.981954	0.986085	0.288173
ENSMUSG00000009079	Ewsr1	NA	protein_coding	11	5069689	5099266	-1	1145.31	524.578	449.086	642.308	735.983	430.663	393.914	213.207	362.768	441.185	411.081	324.118	373.261	9.03776	8.81406	9.32937	9.52549	8.75376	8.62539	7.74286	8.50687	8.78851	8.68678	8.34482	8.5479	8.92591	8.68958	8.73764	0.403456	0.599578	-0.946718	-0.182704			-0.392823	-0.189743			0.41033	-0.33562	-0.285487	0.562923	0.500936	0.538949
ENSMUSG00000029994	Anxa4	1	protein_coding	6	86736840	86793584	-1	1452.44	138.968	136.907	186.462	187.868	196.899	147.392	103.299	154.81	97.2378	135.488	442.342	222.082	7.12895	7.10755	7.55046	7.56123	7.62862	7.21327	6.70458	7.28364	6.61821	7.09263	8.79228	7.80143	7.11825	7.42095	6.85542	0.432207	0.44298	-0.716366	-0.137306	-0.426836		1.93686	0.946015	1.44144		0.335969	-0.206966	1.50553	0.698529	0.813732	0.00799684
ENSMUSG00000009092	Derl3	NA	protein_coding	10	75893413	75895941	1	770.75	0.6133	0.720655	0	0	2.94365	2.40035	1.89275	3.45109	5.32996	1.3071	0.907663	1.50109	0.690015	0.782958	0	0	1.97953	1.76568	1.53244	2.15416	2.6622	1.20608	0.931806	1.32256	0.736486	1.87261	1.93414	-0.736486	-0.736486	-0.340165	0.281551			-1.00233	-0.611581			-1.88996	0.168211	-1.44456	NA	0.9659	NA
ENSMUSG00000009097	Tbx1	NA	protein_coding	16	18580979	18590671	-1	1799	3.41585	0.617504	1.4004	4.11527	0.126116	0.440737	0.436647	0.887135	0	0.0622227	0.048609	0	2.14269	0.693769	1.26327	2.35481	0.171355	0.526807	0.522706	0.916198	0	0.0870863	0.0684769	0	1.41823	0.349081	0.0435431	-0.154957	0.93658	0.173625	0.567116			0.0249337	-0.0435431			0.422327	1.37931	-0.341511	NA	NA	NA
ENSMUSG00000009108	Gnat2	NA	protein_coding	3	108092789	108101432	1	1326.83	2.13758	0.837249	5.69623	2.39131	4.44587	1.79273	0.930337	2.13837	4.6976	5.39938	1.58177	3.05191	1.64965	0.877547	2.74335	1.76184	2.44516	1.48168	0.948852	1.65001	2.51035	2.67793	1.36836	2.0186	1.2636	1.96342	2.59414	1.47975	0.498245	-1.01457	-0.313407			-1.22578	-0.57554			1.37458	-0.893866	-1.13118	NA	0.700337	0.264096
ENSMUSG00000009112	Bcl2l13	NA	protein_coding	6	120836212	120892842	1	2598	43.4856	47.463	34.4248	23.6113	26.9411	22.7367	16.0682	24.7768	40.1854	36.5804	28.1731	30.1933	5.47527	5.59881	5.14669	4.62125	4.80432	4.56905	4.09324	4.688	5.36406	5.23191	4.86657	4.96317	5.53704	4.68668	5.29798	-0.39035	-0.915788	-0.593444	0.00131906			-0.431418	-0.334819			-0.762971	-0.081095	-0.391958	0.370877	0.948069	0.398266
ENSMUSG00000009145	Dqx1	NA	protein_coding	6	83057844	83067318	1	2144.5	5.73105	4.40316	4.40542	7.89088	1.21667	2.03352	2.19779	3.88642	2.37802	2.03572	1.83499	2.48172	2.75083	2.4338	2.43441	3.15233	1.14839	1.60099	1.67708	2.28878	1.75618	1.60204	1.50335	1.7998	2.59232	1.37469	1.67911	-0.157909	0.56001	0.302386	0.914088			-0.175764	0.120689			0.187042	1.07999	-0.0290945	0.952631	0.390886	0.983503
ENSMUSG00000009291	Pttg1ip	NA	protein_coding	10	77581720	77598732	1	781.4	663.62	636.907	431.224	1380.57	364.829	375.777	208.812	361.283	257.065	302.552	377.589	299.976	9.37639	9.3172	8.75564	10.4321	8.51502	8.55757	7.71295	8.50097	8.01159	8.2458	8.56449	8.2335	9.34679	8.5363	8.1287	-0.591159	1.0853	-0.823345	-0.0353211			0.435795	0.104809			0.408135	-0.199887	0.273905	0.741556	0.780444	0.598115
ENSMUSG00000029998	Pcyox1	1	protein_coding	6	86386006	86397154	-1	1233	87.7928	80.1859	115.443	122.66	136.534	108.783	73.265	138.785	52.1594	62.2789	158.016	104.624	6.47237	6.34316	6.86348	6.95024	7.10364	6.77852	6.21461	7.12707	5.73225	5.98365	7.31303	6.7228	6.40776	6.94108	5.85795	0.455717	0.542476	-0.726469	0.185986	-0.270242		1.45507	0.864844	1.15996		0.404493	-0.047633	1.19468	0.67023	0.965942	0.0119347
ENSMUSG00000009376	Met	NA	protein_coding	6	17463800	17573980	1	3027.14	57.3086	53.9455	58.8811	73.0205	76.0734	51.2501	28.6927	47.3322	36.2667	48.0718	15.4839	29.6967	5.86564	5.77993	5.90403	6.20985	6.26816	5.70736	4.89204	5.59491	5.21982	5.61682	4.04298	4.94001	5.82278	5.98776	5.41832	0.0812457	0.38707	-1.09572	-0.392849			-1.37533	-0.478307			0.148116	-0.553069	-0.897486	0.906683	0.274353	0.16387
ENSMUSG00000009406	Elk1	NA	protein_coding	X	20933395	20950608	-1	2897	11.7482	10.9287	8.69629	10.2221	8.41898	9.35115	4.18349	10.161	9.33952	9.3894	9.23679	7.82759	3.67222	3.57636	3.27743	3.48827	3.23557	3.37172	2.37392	3.4804	3.3701	3.37704	3.35569	3.14202	3.62429	3.30365	3.37357	-0.346858	-0.136017	-0.929721	0.176753			-0.0178774	-0.231549			-0.364205	-0.193803	-0.133002	0.848257	0.894946	0.843558
ENSMUSG00000009418	Nav1	NA	protein_coding	1	135434580	135688105	-1	5326.78	16.772	12.3043	13.9521	25.0171	40.2501	46.044	31.2	88.7178	26.3009	22.1911	18.1896	16.8328	4.15153	3.73383	3.90228	4.70139	5.36633	5.55594	5.00899	6.48732	4.77088	4.5355	4.26225	4.15647	3.94268	5.46113	4.65319	-0.040401	0.758712	-0.452145	1.02619			-0.390937	-0.496725			0.345757	0.559931	-0.465944	0.79485	0.331901	0.301643
ENSMUSG00000009470	Tnpo1	NA	protein_coding	13	98839019	98926384	-1	4234.67	21.8788	19.1503	19.93	8.49163	110.959	108.285	61.0028	107.704	121.196	122.759	118.389	107.864	4.51594	4.33273	4.3875	3.24666	6.80682	6.77196	5.95426	6.76426	6.93305	6.95139	6.89952	6.76639	4.42433	6.78939	6.94222	-0.0368301	-1.17768	-0.835127	-0.0251335			-0.0426973	-0.175832			-0.634651	-0.203794	-0.107751	0.581344	0.767041	0.830501
ENSMUSG00000009535	Rnmt	NA	protein_coding	18	68300355	68324852	1	2016.5	38.4443	20.3833	38.4175	24.6508	32.2349	29.6865	18.4758	32.8891	34.2816	30.6423	32.1342	29.9497	5.30175	4.41841	5.30077	4.68093	5.05463	4.93953	4.28361	5.08275	5.14084	4.98378	5.05025	4.95185	4.86008	4.99708	5.06231	0.440686	-0.179147	-0.713469	0.0856679			-0.0120617	-0.110458			0.0277473	-0.0965416	-0.0615176	0.988406	0.933851	0.919774
ENSMUSG00000009545	Kcnq1	NA	protein_coding	7	143106362	143427042	1	858.286	1.1015	0	0	0	2.51126	7.85232	3.53017	16.1154	0.825235	2.21716	2.75093	3.10039	1.07142	0	0	0	1.81199	3.14606	2.17957	4.09722	0.868082	1.68579	1.90725	2.03576	0.53571	2.47902	1.27694	-0.53571	-0.53571	-0.299457	1.6182			0.630314	0.758826			-1.64137	0.934916	0.91941	NA	0.6215	NA
ENSMUSG00000009549	Srp14	NA	protein_coding	2	118475850	118479711	-1	673	254.261	239.345	201.208	284.443	115.801	95.0364	79.7034	113.3	79.143	88.6528	144.23	116.212	7.99583	7.90896	7.6597	8.15706	6.86791	6.58551	6.33456	6.83669	6.3245	6.48628	7.1822	6.87298	7.9524	6.72671	6.40539	-0.292698	0.204662	-0.392151	0.10998			0.776807	0.46759			-0.119028	0.0900213	0.632933	0.933762	0.942272	0.179636
ENSMUSG00000009551	6330409D20Rik	NA	protein_coding	2	32732620	32741016	-1	925.5	0	0	0.680528	0	3.43203	3.42685	1.33377	4.59847	39.9488	44.6303	1.88974	21.3767	0	0	0.748915	0	2.14797	2.14628	1.22266	2.48503	5.35575	5.51192	1.53094	4.48392	0	2.14712	5.43383	0.748915	0	-0.924463	0.337908			-3.9029	-0.949911			1.89979	-0.150044	-1.84783	NA	0.965942	0.442727
ENSMUSG00000009555	Cdk9	NA	protein_coding	2	32705784	32713076	-1	1267.78	122.67	110.407	84.4556	121.798	87.0642	71.7142	37.1766	57.9076	94.6411	110.104	73.5986	96.3699	6.95035	6.7997	6.4171	6.94015	6.46048	6.18416	5.25462	5.88038	6.57956	6.79577	6.22108	6.6054	6.87503	6.32232	6.68766	-0.457926	0.0651181	-1.06771	-0.441942			-0.466587	-0.08226			-0.269852	-0.539966	-0.26681	0.822332	0.26225	0.640659
ENSMUSG00000009563	Tor2a	NA	protein_coding	2	32757234	32762244	1	1072.38	71.4093	45.0623	48.7477	29.5874	25.1768	26.1246	12.1388	25.7962	24.57	20.9812	33.1076	32.2586	6.1781	5.52552	5.63656	4.93486	4.71022	4.76153	3.71576	4.74396	4.67638	4.4582	5.09202	5.05565	5.85181	4.73587	4.56729	-0.215252	-0.916946	-1.02011	0.00808662			0.524732	0.488365			-0.651665	-0.29585	0.525427	0.59024	0.788068	0.322778
ENSMUSG00000009566	Fpgs	NA	protein_coding	2	32682609	32704145	-1	976.2	73.1181	72.2613	76.7769	42.253	28.2382	24.7726	18.5076	23.978	15.8171	12.9575	12.5411	18.2517	6.21175	6.19498	6.28127	5.43473	4.86978	4.68777	4.28597	4.64259	4.07186	3.80296	3.75928	4.26691	6.20337	4.77878	3.93741	0.0779033	-0.768639	-0.492809	-0.136188			-0.178133	0.3295			-0.398094	-0.0850154	0.103168	0.764246	0.956864	0.911691
ENSMUSG00000009575	Cbx5	NA	protein_coding	15	103191544	103239816	-1	3496.5	70.5706	49.8812	59.083	75.6202	62.2279	60.6598	40.9846	94.636	37.516	29.7415	34.6139	24.486	6.16129	5.66906	5.90889	6.25965	5.98249	5.94626	5.39179	6.57948	5.26739	4.94211	5.15437	4.67164	5.91518	5.96437	5.10475	-0.00629224	0.344475	-0.572584	0.615108			0.0496182	-0.433115			0.0834309	0.266024	-0.184194	0.947241	0.716266	0.770006
ENSMUSG00000009585	Apobec3	NA	protein_coding	15	79891659	79915906	1	1482.2	41.4594	20.9856	45.0424	63.506	17.9093	24.4289	16.8078	31.5846	17.1075	17.6721	28.3193	18.8118	5.40801	4.45849	5.52489	6.01136	4.24102	4.6684	4.15443	5.02612	4.17851	4.22282	4.87378	4.30829	4.93325	4.45471	4.20066	0.59164	1.07811	-0.300276	0.571408			0.673115	0.107625			0.736552	0.353496	0.43784	0.50131	0.705547	0.484313
ENSMUSG00000009596	Taf7l	NA	protein_coding	X	134460118	134476490	-1	1249.33	0	0	0.504132	0	0.181602	0.105775	0	0.283877	0	0.268796	0	0	0	0	0.588931	0	0.240745	0.145057	0	0.360507	0	0.34346	0	0	0	0.192901	0.17173	0.588931	0	-0.192901	0.167606			-0.17173	-0.17173			1.89979	-0.168035	-3.21225	NA	NA	NA
ENSMUSG00000009614	Sardh	NA	protein_coding	2	27188393	27248337	-1	1228.8	0.384685	0.452022	0	0.860697	10.8936	12.9051	8.40176	17.0286	3.34315	3.46164	6.76068	4.99017	0.469558	0.538064	0	0.895843	3.57211	3.79754	3.23293	4.17222	2.11874	2.15758	2.95618	2.5826	0.503811	3.68482	2.13816	-0.503811	0.392032	-0.451893	0.487392			0.818024	0.444437			-0.158106	0.243765	0.789105	NA	0.873882	0.384625
ENSMUSG00000009621	Vav2	NA	protein_coding	2	27262104	27427033	-1	1952.86	10.8925	6.82625	19.0285	22.2047	29.161	33.4961	18.963	36.5034	26.7667	23.9026	40.9283	23.3424	3.57198	2.96832	4.32398	4.53635	4.91461	5.10836	4.31926	5.22895	4.79529	4.63823	5.38985	4.6054	3.27015	5.01149	4.71676	1.05383	1.26619	-0.692231	0.217463			0.673097	-0.111354			1.13923	-0.0190925	0.342788	0.358458	0.99141	0.613613
ENSMUSG00000009630	Ppp2cb	NA	protein_coding	8	33599625	33619441	1	1469	225.249	318.369	259.82	246.227	114.908	73.2255	47.7444	81.1196	58.2445	66.8279	61.0169	57.4151	7.82177	8.31908	8.02691	7.94969	6.85684	6.21384	5.60716	6.35965	5.88861	6.08381	5.95459	5.86827	8.07042	6.53534	5.98621	-0.0435118	-0.120732	-0.928178	-0.175686			-0.0316183	-0.117938			-0.233318	-0.36036	-0.0792183	0.834387	0.635796	0.895348
ENSMUSG00000009640	Dmap1	NA	protein_coding	4	117674681	117682273	-1	1116.67	43.1781	42.7776	46.8141	51.1448	14.9336	16.2128	10.4514	21.597	11.4172	12.8312	19.8128	14.4016	5.46526	5.45212	5.57937	5.70445	3.994	4.10541	3.51745	4.49806	3.63426	3.78985	4.3794	3.94501	5.45869	4.0497	3.71206	0.120676	0.245763	-0.532252	0.448358			0.667338	0.232953			0.0839222	0.185888	0.495406	0.962892	0.903847	0.466217
ENSMUSG00000009647	Mcu	NA	protein_coding	10	59446984	59616692	-1	1704.6	48.5291	42.0347	38.7962	45.2931	32.2767	24.7302	14.8123	35.0579	40.305	46.8874	25.0862	36.38	5.6302	5.42743	5.31456	5.53272	5.05644	4.68539	3.98298	5.17224	5.36824	5.58157	4.70521	5.22419	5.52882	4.87092	5.47491	-0.214258	0.00390776	-0.887937	0.301327			-0.769695	-0.250714			-0.203214	-0.0713471	-0.502672	0.892107	0.96125	0.382451
ENSMUSG00000009654	Oit3	NA	protein_coding	10	59422958	59441778	-1	1569.5	1.5059	0.707799	0.401293	2.69544	1.30101	1.59975	0.428996	1.24282	5.23487	7.91666	6.90889	12.7528	1.32533	0.772138	0.486758	1.88575	1.20227	1.37837	0.515002	1.16532	2.64036	3.1565	2.98348	3.78165	1.04873	1.29032	2.89843	-0.561974	0.837015	-0.775318	-0.125004			0.0850442	0.883221			0.411487	-0.707496	0.576263	NA	0.843469	0.518187
ENSMUSG00000009681	Bcr	NA	protein_coding	10	75060592	75184921	1	2093.8	78.3395	62.341	51.4379	113.652	75.5261	75.9891	39.0175	106.627	40.5258	54.6916	27.2726	40.0059	6.30997	5.98507	5.71254	6.84112	6.25788	6.26658	5.32256	6.7499	5.37593	5.79939	4.82133	5.35776	6.14752	6.26223	5.58766	-0.434979	0.693606	-0.93967	0.487671			-0.76633	-0.229902			0.157411	0.0365803	-0.500527	0.92398	0.979293	0.40794
ENSMUSG00000009687	Fxyd5	NA	protein_coding	7	31032722	31042481	-1	853	47.658	66.419	27.3197	54.5551	576.248	551.674	349.811	459.017	811.749	808.898	1004.88	936.83	5.60461	6.07508	4.82373	5.79585	9.17305	9.11029	8.45455	8.84554	9.66667	9.6616	9.97424	9.87318	5.83984	9.14167	9.66413	-1.01611	-0.0439976	-0.687118	-0.296125			0.31011	0.209052			-0.60248	-0.247256	0.262059	0.685935	0.741807	0.550829
ENSMUSG00000009733	Tfcp2	NA	protein_coding	15	100498012	100552008	-1	1697.89	16.1475	8.5056	13.3541	19.933	9.95513	12.4529	8.92254	14.0995	7.84257	6.26317	8.85864	7.90441	4.09993	3.24878	3.84339	4.38771	3.45353	3.74985	3.31071	3.91643	3.14447	2.8606	3.30139	3.15452	3.67435	3.60169	3.00253	0.169042	0.713353	-0.290981	0.314736			0.298857	0.151987			0.364734	0.233591	0.25518	0.870016	0.867653	0.745958
ENSMUSG00000009739	Pou6f1	NA	protein_coding	15	100575318	100599984	-1	2556.73	4.62213	1.30349	0.739025	18.2012	6.83292	7.80463	4.6086	11.2359	25.4867	8.44993	7.69567	6.65202	2.49112	1.20382	0.798279	4.26312	2.96955	3.13826	2.48764	3.61305	4.72719	3.2403	3.1203	2.93584	1.84747	3.05391	3.98375	-1.04919	2.41565	-0.566266	0.559146			-0.863452	-1.04791			1.67497	0.228772	-1.22808	0.491168	0.877696	0.134412
ENSMUSG00000009741	Ubp1	NA	protein_coding	9	113930934	113977202	1	2832.86	41.3822	40.9791	44.466	25.7606	56.6633	50.4734	25.2732	42.9416	79.1082	80.6094	38.5555	56.7281	5.40539	5.3916	5.50672	4.74204	5.84958	5.68575	4.71552	5.45751	6.32388	6.35066	5.3058	5.8512	5.39849	5.76767	6.33727	0.108222	-0.656455	-1.05215	-0.310153			-1.03147	-0.486069			-0.342319	-0.468869	-0.740734	0.768017	0.302491	0.137305
ENSMUSG00000009772	Nuak2	NA	protein_coding	1	132316126	132333488	1	1869.5	22.2507	11.8844	21.5614	27.7206	29.187	35.6258	22.0895	34.906	42.3571	49.5177	53.9327	48.0238	4.5392	3.68755	4.49578	4.84401	4.91586	5.19479	4.52917	5.16615	5.4382	5.65872	5.77959	5.61541	4.11338	5.05532	5.54846	0.382409	0.730637	-0.526156	0.110833			0.231137	0.0669554			0.46151	0.00859107	0.14907	0.768077	0.996011	0.794304
ENSMUSG00000009828	Ick	NA	protein_coding	9	78109192	78172107	1	2600.88	18.7199	12.6001	21.0679	15.0457	12.736	11.7877	9.4922	17.1814	7.08049	7.01533	8.47284	6.67256	4.30158	3.76554	4.46388	4.00412	3.77989	3.67668	3.39125	4.18439	3.01444	3.00276	3.2438	2.93971	4.03356	3.72829	3.0086	0.430317	-0.0294445	-0.337041	0.456108			0.235195	-0.0688953			0.120614	0.29107	0.10516	0.94818	0.755497	0.892261
ENSMUSG00000009863	Sdhb	NA	protein_coding	4	140961203	140979193	1	1146.33	317.929	388.117	329.108	220.505	105.293	91.9923	48.653	105.345	60.5515	67.671	130.904	89.6236	8.31709	8.60406	8.36679	7.7912	6.73191	6.53904	5.63381	6.73261	5.94372	6.10163	7.04335	6.50182	8.46058	6.63547	6.02267	-0.0937815	-0.66938	-1.00167	0.0971372			1.02067	0.47914			-0.490155	-0.220576	0.779787	0.541522	0.800601	0.117423
ENSMUSG00000009894	Snap47	NA	protein_coding	11	59407134	59451186	-1	804	209.305	105.7	205.243	281.507	36.2616	37.3104	35.4521	43.6704	14.2715	17.2642	28.7142	35.9753	7.71634	6.73742	7.6882	8.14214	5.21962	5.25966	5.18793	5.48125	3.93277	4.19094	4.89308	5.20849	7.22688	5.23964	4.06186	0.461317	0.915261	-0.0517118	0.241608			0.831223	1.14663			0.571928	0.348572	1.03463	0.537998	0.715853	0.0762359
ENSMUSG00000009905	Kdsr	NA	protein_coding	1	106720459	106759727	-1	2913.33	19.3083	14.6805	18.5922	23.5969	25.4658	20.3665	12.0179	20.8168	27.6184	23.8222	21.7018	19.5387	4.344	3.9709	4.29221	4.6204	4.72606	4.41728	3.70242	4.44737	4.83887	4.63356	4.50474	4.36027	4.15745	4.57167	4.73621	0.134759	0.462955	-0.869244	-0.124299			-0.231477	-0.375941			0.224252	-0.301774	-0.315519	0.892436	0.702266	0.530703
ENSMUSG00000030101	Sumf1	1	protein_coding	6	108107028	108185582	-1	968.5	38.558	45.3073	46.1723	72.0735	80.2344	77.7741	41.8284	81.8439	44.0257	55.4781	161.081	84.9357	5.3059	5.53317	5.55987	6.19128	6.34402	6.29965	5.4205	6.37232	5.49268	5.81962	7.34057	6.42519	5.41953	6.32183	5.65615	0.140335	0.771745	-0.901338	0.0504889	-0.425425		1.68442	0.769038	1.22673		0.385751	-0.198592	1.29963	0.807826	0.831908	0.0247011
ENSMUSG00000009927	Rps25	NA	protein_coding	9	44407139	44410427	1	752.286	595.05	694.043	670.613	424.576	967.501	848.094	459.443	750.295	662.449	536.863	1066.64	828.024	9.21929	9.44096	9.39149	8.73327	9.91961	9.72978	8.84688	9.55324	9.37384	9.0711	10.0602	9.69527	9.33012	9.8247	9.22247	0.0613631	-0.59685	-0.977816	-0.271459			0.837743	0.4728			-0.363104	-0.395278	0.66183	0.674677	0.374581	0.135163
ENSMUSG00000009995	Taz	NA	protein_coding	X	74281912	74290151	1	1056.41	60.4071	31.0214	71.5437	90.1035	36.6178	39.7791	28.2562	40.1184	50.6873	47.4707	54.9647	48.1882	5.94033	5.00096	6.18078	6.50944	5.23334	5.34976	4.87067	5.36171	5.69174	5.59904	5.80645	5.62024	5.47065	5.29155	5.64539	0.71013	1.03879	-0.420881	0.0701637			0.161056	-0.0251487			0.758408	0.0555692	0.0737135	0.462059	0.966707	0.907488
ENSMUSG00000010025	Aldh3a2	NA	protein_coding	11	61223417	61267464	-1	1637.5	64.3739	57.3253	157.698	106.57	78.4907	60.6871	47.3544	70.7148	54.5003	63.0958	63.5497	91.0029	6.03064	5.86605	7.31014	6.74913	6.31271	5.9469	5.59558	6.1642	5.79442	6.00216	6.01234	6.52361	5.94835	6.12981	5.89829	1.36179	0.800782	-0.53423	0.0343929			0.114049	0.625316			1.01267	-0.0286007	0.396835	0.100281	0.983514	0.484989
ENSMUSG00000010044	Zmynd10	NA	protein_coding	9	107547298	107551319	1	940	0	0	0	1.12513	0.844773	1.26524	0.238762	0.754589	0.452098	2.61984	2.60482	2.83087	0	0	0	1.08755	0.883443	1.17967	0.308899	0.811133	0.538139	1.85593	1.84993	1.93767	0	1.03155	1.19703	0	1.08755	-0.722655	-0.220422			0.652896	0.740641			2.34791	-1.01266	0.792037	NA	NA	0.676953
ENSMUSG00000010045	Tmem115	NA	protein_coding	9	107533945	107538673	1	2194	54.2938	50.1268	36.1707	22.6565	24.6116	17.6478	12.8381	20.5294	15.1084	14.5918	24.632	21.9897	5.78905	5.67601	5.21609	4.56416	4.67873	4.22093	3.79057	4.42823	4.00974	3.96272	4.67988	4.52292	5.73253	4.44983	3.98623	-0.516434	-1.16836	-0.659256	-0.0215967			0.693645	0.536688			-0.931552	-0.145527	0.652247	0.23513	0.91066	0.166119
ENSMUSG00000030560	Ctsc	1	protein_coding	7	88278085	88310888	1	1569	23.8008	24.0728	25.2895	8.76298	805.582	699.819	256.121	578.097	538.371	732.488	1925.97	929.333	4.63231	4.64805	4.71641	3.28732	9.65568	9.4529	8.0063	9.17766	9.07513	9.51863	10.9121	9.8616	4.64018	9.55429	9.29688	0.076232	-1.35286	-1.54798	-0.376626	-0.962305		1.61523	0.564722	1.08998		-0.600117	-0.722604	1.15988	0.721075	0.043298	0.0579638
ENSMUSG00000010048	Ifrd2	NA	protein_coding	9	107587642	107593385	1	1028.86	160.805	114.991	80.8056	22.6151	21.3903	21.3213	11.2343	21.372	10.464	9.24792	18.1889	13.2693	7.33811	6.85787	6.35413	4.56164	4.4848	4.48035	3.61286	4.48362	3.51904	3.35726	4.2622	3.83484	7.09799	4.48257	3.43815	-0.743866	-2.53635	-0.869714	0.00104818			0.824052	0.396692			-1.50937	-0.22918	0.678234	0.0647414	0.865224	0.321593
ENSMUSG00000010051	Hyal1	NA	protein_coding	9	107576927	107581710	1	1994.6	8.29466	5.29101	4.42074	2.65122	7.10925	7.88408	3.88201	4.53412	4.40327	5.78045	10.1275	6.90258	3.2164	2.65329	2.43849	1.86838	3.01957	3.15122	2.28748	2.46835	2.43383	2.76138	3.47606	2.98232	2.93485	3.0854	2.59761	-0.496358	-1.06647	-0.797919	-0.617043			0.878457	0.384717			-1.01482	-0.580611	0.736947	0.672061	0.603989	0.306429
ENSMUSG00000010054	Tusc2	NA	protein_coding	9	107563255	107566112	1	792.333	47.7275	52.5768	49.284	50.7233	20.4738	18.5129	13.3132	23.0519	16.2695	23.7346	30.2406	27.3058	5.60666	5.74354	5.65203	5.69274	4.4245	4.28636	3.83928	4.58808	4.11015	4.62846	4.96535	4.82302	5.6751	4.35543	4.3693	-0.0230723	0.0176405	-0.516152	0.232651			0.596047	0.453719			-0.115925	0.0777971	0.518813	0.952416	0.96563	0.44091
ENSMUSG00000010057	Nprl2	NA	protein_coding	9	107542226	107545706	1	1006.8	27.701	24.8262	58.804	47.2717	13.521	13.2568	7.022	12.5053	10.6933	8.56106	17.632	15.6285	4.84303	4.69076	5.90217	5.5931	3.86007	3.83358	3.00396	3.75545	3.5476	3.25717	4.21971	4.05558	4.7669	3.84682	3.40239	1.13527	0.826208	-0.842858	-0.0913691			0.817321	0.653195			0.913309	-0.282803	0.795005	0.415187	0.856577	0.216396
ENSMUSG00000010064	Slc38a3	NA	protein_coding	9	107650634	107669530	-1	1421.86	0	0	0.442962	0	0.319135	0.278821	0.236771	0.124716	0.298886	0.0787271	0.0615024	0.56959	0	0	0.529033	0	0.399592	0.354814	0.306579	0.169561	0.377274	0.10933	0.0861076	0.650388	0	0.377203	0.243302	0.529033	0	-0.0706241	-0.207642			-0.157194	0.407086			1.89979	-0.334168	0.768072	NA	NA	NA
ENSMUSG00000030588	Yif1b	1	protein_coding	7	29238329	29247597	1	1058.4	75.0319	87.6411	64.8633	64.9524	26.4738	25.7204	11.5569	24.7965	10.5735	12.903	30.7356	23.3929	6.24853	6.4699	6.0414	6.04335	4.77999	4.73987	3.65041	4.6891	3.53275	3.79732	4.98803	4.60839	6.35922	4.75993	3.66503	-0.317815	-0.315866	-1.10952	-0.0708244	-0.590173		1.32299	0.943356	1.13317		-0.441462	-0.383565	1.20146	0.697366	0.689697	0.0318612
ENSMUSG00000030605	Mfge8	1	protein_coding	7	79133768	79149060	-1	1179.4	329.456	256.2	294.248	295.927	158.321	167.622	147.29	192.153	90.0824	97.4741	254.394	244.362	8.36831	8.00675	8.20578	8.21396	7.31579	7.39765	7.21228	7.5936	6.5091	6.62167	7.99658	7.93877	8.18753	7.35672	6.56539	0.0182517	0.0264336	-0.144441	0.236884	0.0462215		1.4312	1.37338	1.40229		-0.0778527	0.291155	1.4114	0.945331	0.684819	1.75307e-05
ENSMUSG00000010095	Slc3a2	NA	protein_coding	19	8706882	8723369	-1	1016.67	683.014	773.07	673.401	295.441	520.526	447.916	218.219	267.214	607.502	581.237	613.108	692.017	9.41788	9.59632	9.39746	8.2116	9.0266	8.8103	7.77623	8.06724	9.24912	9.18546	9.26235	9.43675	9.5071	8.91845	9.21729	-0.10964	-1.2955	-1.14222	-0.851211			0.0450594	0.219457			-0.724427	-0.749197	0.138196	0.338079	0.0574519	0.787363
ENSMUSG00000010097	Nxf1	NA	protein_coding	19	8757073	8770922	1	1139.8	153.862	127.19	130.408	117.844	267.131	216.691	105.937	158.846	319.282	265.754	179.376	241.889	7.27484	7.00214	7.03791	6.89292	8.06679	7.76614	6.74062	7.32054	8.3232	8.05936	7.49486	7.92415	7.13849	7.91646	8.19128	-0.100576	-0.245568	-1.17585	-0.595928			-0.69642	-0.26713			-0.274406	-0.661901	-0.46736	0.792735	0.080548	0.355575
ENSMUSG00000010110	Stx5a	NA	protein_coding	19	8741413	8756069	1	1242.26	69.6344	62.5973	78.5852	83.4342	112.869	89.25	52.4839	86.3615	115.514	107.229	95.454	108.128	6.1423	5.99089	6.31443	6.39976	6.83123	6.49585	5.74103	6.44893	6.86436	6.75795	6.59177	6.76988	6.0666	6.66354	6.81115	0.247831	0.333159	-0.922509	-0.214617			-0.219385	-0.0412741			0.194667	-0.352097	-0.126182	0.888519	0.575494	0.816021
ENSMUSG00000010154	Spire2	NA	protein_coding	8	123332713	123369515	1	2244	23.5929	20.297	17.6824	25.4509	3.23539	2.00224	1.65027	1.73851	0.631272	0.947787	0.428665	0.876489	4.62017	4.41258	4.2236	4.72524	2.0825	1.58604	1.40614	1.45339	0.705998	0.961836	0.514668	0.908036	4.51638	1.83427	0.833917	-0.29277	0.208867	-0.428128	-0.380874			-0.319249	0.0741191			-0.12023	-0.354372	-0.288834	0.947241	0.891494	NA
ENSMUSG00000010205	Raver1	NA	protein_coding	9	21074158	21092008	-1	3470	10.6256	7.36325	11.0719	10.6677	31.515	27.0008	16.8489	31.2241	28.9847	27.775	21.6729	23.7061	3.53923	3.06406	3.59358	3.54445	5.02303	4.8074	4.15776	5.01007	4.90615	4.84674	4.5029	4.6268	3.30165	4.91521	4.87645	0.291937	0.2428	-0.75745	0.0948539			-0.373551	-0.249651			0.188029	-0.117523	-0.320054	0.928912	0.911271	0.503503
ENSMUSG00000010277	2610507B11Rik	NA	protein_coding	11	78261752	78290623	1	1605.88	188.977	134.549	332.588	252.243	245.761	253.618	181.897	313.275	202.182	199.986	318.452	227.088	7.56968	7.08267	8.38192	7.98438	7.94697	7.99219	7.51489	8.29588	7.66663	7.65095	8.31945	7.83345	7.32617	7.96958	7.65879	1.05575	0.658202	-0.454691	0.326304			0.660666	0.17466			0.763767	0.166263	0.438995	0.180151	0.831891	0.36888
ENSMUSG00000010290	AI597479	NA	protein_coding	1	43098710	43115947	1	3458	13.9432	10.2801	10.7461	9.48131	8.75903	7.94874	5.06248	8.35874	6.14477	5.40594	7.10607	6.42387	3.90142	3.4957	3.55411	3.38975	3.28674	3.16168	2.59991	3.22631	2.83689	2.67941	3.019	2.89217	3.69856	3.22421	2.75815	-0.144454	-0.308813	-0.624303	0.00210372			0.260853	0.134022			-0.348629	-0.128623	0.231996	0.837624	0.926013	0.727673
ENSMUSG00000030647	Ndufc2	1	protein_coding	7	97400003	97407802	1	576.5	104.134	160.901	97.2329	75.217	58.8358	59.3691	36.7897	83.3582	36.3665	35.7272	109.973	72.4483	6.71608	7.33897	6.61813	6.25204	5.90294	5.91574	5.23992	6.39846	5.22368	5.19878	6.79407	6.19866	7.02752	5.90934	5.21123	-0.409389	-0.775482	-0.669416	0.489119	-0.0901485		1.58284	0.987432	1.28514		-0.754689	0.151289	1.33892	0.489359	0.909388	0.00766259
ENSMUSG00000010358	Ifi35	NA	protein_coding	11	101448407	101458698	1	1166.33	130.097	51.433	70.201	97.9338	45.6163	35.3502	34.6373	44.0914	43.724	53.8419	55.4077	61.6012	7.0345	5.7124	6.15383	6.62839	5.54276	5.18389	5.15531	5.49478	5.48298	5.77721	5.81782	5.96812	6.37345	5.36333	5.63009	-0.219625	0.254941	-0.208012	0.131453			0.187728	0.338028			-0.154224	0.198869	0.261423	0.929942	0.869375	0.646553
ENSMUSG00000010362	Rdm1	NA	protein_coding	11	101627195	101636100	1	760.2	30.4688	21.9197	27.3406	70.9535	10.4458	11.6468	6.19991	8.63082	7.64004	8.98219	20.3607	15.2192	4.97585	4.51852	4.8248	6.16899	3.51674	3.6607	2.84798	3.26766	3.11104	3.31936	4.41689	4.01963	4.74718	3.58872	3.2152	0.0776179	1.42181	-0.740742	-0.321062			1.20169	0.804436			0.832157	-0.355986	1.09504	0.607671	0.853239	0.122371
ENSMUSG00000010376	Nedd8	NA	protein_coding	14	55662263	55672124	-1	611.4	424.457	487.854	378.062	323.48	131.179	129.035	80.5755	129.936	89.6654	83.8533	177.212	126.975	8.73287	8.93326	8.56629	8.34199	7.04635	7.02276	6.35006	7.03272	6.50248	6.4069	7.47745	6.99972	8.83306	7.03455	6.45469	-0.266774	-0.491078	-0.68449	-0.00183098			1.02276	0.545026			-0.497231	-0.114179	0.810385	0.527265	0.915976	0.0906027
ENSMUSG00000010392	Gosr1	NA	protein_coding	11	76726602	76763579	-1	2350	33.7931	28.1268	38.8618	29.7035	34.515	30.872	20.1993	36.2957	30.3207	32.1526	31.8161	30.475	5.12073	4.86427	5.31693	4.94033	5.15036	4.99422	4.40594	5.22094	4.96905	5.05105	5.03633	4.97613	4.9925	5.07229	5.01005	0.324432	-0.052171	-0.666342	0.148652			0.026282	-0.0339149			0.0497563	-0.0393226	-0.00359777	0.975322	0.974036	0.995252
ENSMUSG00000010406	Mrpl52	NA	protein_coding	14	54426909	54429756	1	420	216.092	341.202	259.429	239.225	103.447	119.248	83.6294	154.107	74.5388	86.0862	149.702	98.3421	7.76216	8.4187	8.02475	7.90824	6.70663	6.90986	6.40309	7.27712	6.23915	6.44437	7.23556	6.63433	8.09043	6.80825	6.34176	-0.0656843	-0.182193	-0.405161	0.46887			0.893796	0.292574			-0.296148	0.259453	0.623985	0.824761	0.772866	0.282962
ENSMUSG00000010453	Kansl3	NA	protein_coding	1	36335730	36369181	-1	2105.56	159.396	128.998	102.301	104.479	70.8482	68.2845	40.292	71.8391	95.2656	92.6639	39.2891	58.7946	7.3255	7.02235	6.69072	6.72081	6.16688	6.11446	5.36779	6.18664	6.58895	6.54942	5.33232	5.90194	7.17392	6.14067	6.56919	-0.483205	-0.453113	-0.77288	0.0459703			-1.23687	-0.667242			-0.571718	-0.138793	-0.933122	0.40096	0.881352	0.0573213
ENSMUSG00000010476	Ebf3	NA	protein_coding	7	137193673	137314445	-1	3362	0.140601	0	0	0	1.82207	3.02658	2.33649	4.95802	3.41293	2.89669	3.01723	2.51215	0.189794	0	0	0	1.49676	2.00956	1.73833	2.57483	2.14174	1.96225	2.0062	1.81235	0.0948972	1.75316	2.05199	-0.0948972	-0.0948972	-0.0148243	0.821677			-0.0457909	-0.239637			-0.800973	0.728573	-0.185022	NA	0.512357	0.832409
ENSMUSG00000010492	Uckl1os	NA	lncRNA	2	181578480	181585170	1	792.571	0.596414	2.10244	0	1.33442	5.58208	5.33545	3.82287	4.6985	10.1877	11.7225	5.73737	7.00686	0.674835	1.6334	0	1.22307	2.71854	2.66345	2.26989	2.51058	3.48384	3.66931	2.75219	3.00124	1.15412	2.691	3.57658	-1.15412	0.0689455	-0.421105	-0.180413			-0.824389	-0.575339			-1.3164	-0.114427	-0.785159	NA	0.969941	0.346014
ENSMUSG00000010517	Faf1	NA	protein_coding	4	109676588	109963960	1	1925.67	125.192	131.818	139.332	102.156	59.4401	47.145	34.3823	51.7528	39.6504	43.9461	50.1798	50.2881	6.97947	7.05331	7.1327	6.68868	5.91744	5.58931	5.14496	5.72117	5.3452	5.49013	5.6775	5.68055	7.01639	5.75337	5.41766	0.116308	-0.327711	-0.608419	-0.0321995			0.259843	0.26289			-0.205463	-0.100496	0.265495	0.853497	0.930313	0.597018
ENSMUSG00000010529	Gm266	NA	protein_coding	12	111484609	111485823	-1	1215	0	0	1.03676	0	0	0.761345	0.738886	0.145949	0.466362	0.368522	0.575787	0.476118	0	0	1.02627	0	0	0.816678	0.798163	0.196543	0.552241	0.452619	0.656072	0.561808	0	0.408339	0.50243	1.02627	0	0.389825	-0.211796			0.153642	0.0593774			2.6233	0.732573	0.342908	NA	NA	NA
ENSMUSG00000010538	Tsacc	NA	protein_coding	3	88282757	88296999	-1	555	5.11028	6.00481	6.80896	1.90563	2.45278	2.85725	1.81976	2.23657	2.55239	2.01691	4.88446	3.96078	2.61124	2.80835	2.96513	1.53885	1.78776	1.94757	1.49557	1.69447	1.82879	1.59307	2.55691	2.31057	2.70979	1.86766	1.71093	0.255338	-1.17094	-0.372094	-0.173197			0.84598	0.599637			-0.45215	-0.145752	0.962089	NA	0.978013	NA
ENSMUSG00000010554	Mettl16	NA	protein_coding	11	74770830	74828525	1	3096.33	50.074	40.7211	35.1901	12.2966	16.2669	15.4497	12.9748	20.6174	15.5093	11.6771	15.2509	12.4054	5.67452	5.3827	5.17752	3.73299	4.10994	4.03999	3.80475	4.43412	4.04521	3.66415	4.02244	3.74474	5.52861	4.07496	3.85468	-0.351087	-1.79562	-0.270214	0.359154			0.167765	-0.109936			-1.03982	0.277551	0.029837	0.23141	0.737481	0.967756
ENSMUSG00000010601	Apol7a	NA	protein_coding	15	77388219	77399110	-1	1449	10.4392	1.53332	0.434664	18.9774	0.782891	1.82399	0.697008	2.56998	1.46643	2.16307	0.724204	2.71476	3.51592	1.34103	0.520713	4.3203	0.834219	1.49773	0.762994	1.83591	1.30243	1.66132	0.785931	1.89327	2.42847	1.16598	1.48188	-1.90776	1.89182	-0.402982	0.669939			-0.695945	0.411393			0.717977	0.37374	-0.0867825	0.86354	0.929211	0.965916
ENSMUSG00000010607	Pigyl	NA	protein_coding	9	22156846	22158358	1	685.5	48.9596	34.8419	41.3454	40.1141	5.62654	7.1327	5.8933	13.1929	6.19945	6.04191	15.4357	14.8524	5.64269	5.16358	5.40413	5.36156	2.72826	3.02373	2.7852	3.8271	2.84789	2.81597	4.03876	3.98663	5.40313	2.87599	2.83193	0.00100211	-0.04157	-0.0907993	0.951105			1.20683	1.1547			-0.127716	0.711988	1.30886	0.952631	0.645723	0.076645
ENSMUSG00000030695	Aldoa	1	protein_coding	7	126795234	126800751	-1	1036.83	1354.5	1966.6	2011.89	2672.54	1672.02	1355.34	652.097	864.38	1077.15	1269.2	1546.9	1475.73	10.4046	10.9422	10.9751	11.3845	10.7082	10.4055	9.35115	9.75719	10.0743	10.3108	10.5961	10.5282	10.6734	10.5569	10.1926	0.301633	0.711116	-1.20572	-0.799679	-1.0027		0.403502	0.335597	0.36955		0.37453	-0.764955	0.364988	0.67023	0.0354755	0.413518
ENSMUSG00000010609	Psen2	NA	protein_coding	1	180227004	180263438	-1	1297.58	45.1724	35.9571	41.7432	44.829	24.5664	26.8861	14.702	23.9156	39.738	34.8519	47.7814	45.4732	5.52896	5.20778	5.41762	5.51819	4.67617	4.80148	3.97288	4.63898	5.3483	5.16398	5.60826	5.53833	5.36837	4.73883	5.25614	0.0492531	0.149819	-0.765946	-0.0998487			0.35212	0.282187			0.00159262	-0.224682	0.325686	0.999128	0.845198	0.520493
ENSMUSG00000010651	Acaa1b	NA	protein_coding	9	119148023	119157093	-1	1134.5	1.66664	0.979189	6.66192	2.79672	0.299976	0.232962	1.08806	0.781527	0.998907	1.18401	1.46453	2.0396	1.41502	0.98491	2.93771	1.92475	0.378485	0.302128	1.06216	0.833114	0.999211	1.12698	1.30131	1.60388	1.19997	0.340307	1.0631	1.73774	0.724785	0.721855	0.492807			0.238214	0.540787			1.75155	2.15184	0.676953	NA	NA	NA
ENSMUSG00000010660	Plcd1	NA	protein_coding	9	119071527	119093502	-1	2188	2.80855	4.31562	8.05997	23.6854	6.06608	7.18719	5.1801	5.8353	4.66149	3.53006	3.55706	4.44173	1.92924	2.41024	3.17951	4.62558	2.82091	3.03337	2.62763	2.77301	2.50118	2.17953	2.1881	2.44407	2.16974	2.92714	2.34036	1.00977	2.45584	-0.299511	-0.154134			-0.152253	0.10371			2.05012	-0.00700832	-0.0279452	0.128628	0.998192	0.979781
ENSMUSG00000010663	Fads1	NA	protein_coding	19	10182888	10196877	1	1434.75	61.2806	59.6191	35.5575	43.4918	59.6953	53.6973	25.0287	71.4381	33.5693	33.8605	90.7542	31.5298	5.96071	5.9217	5.1921	5.47547	5.92351	5.7734	4.70203	6.17868	5.11142	5.12352	6.5197	5.02369	5.94121	5.84846	5.11747	-0.749111	-0.465739	-1.14643	0.330222			1.40223	-0.0937814			-0.717528	-0.14571	0.852603	0.452878	0.912346	0.286471
ENSMUSG00000010721	Lmbr1	NA	protein_coding	5	29229802	29378390	-1	2643.43	6.07992	6.09357	8.57743	3.60086	9.18366	9.34832	8.78752	14.2886	5.94833	6.3519	6.21926	7.13412	2.82373	2.82651	3.25964	2.2019	3.34818	3.37133	3.29094	3.93439	2.79667	2.87812	2.85185	3.02399	2.82512	3.35975	2.83739	0.434517	-0.623218	-0.068811	0.574631			0.0144582	0.186595			-0.104826	0.506275	0.118561	0.971401	0.463369	0.879879
ENSMUSG00000031231	Cox7b	1	protein_coding	X	106015700	106022450	1	569	208.52	275.282	273.405	230.484	202.958	215.292	136.082	242.463	119.998	118.627	327.813	219.6	7.71095	8.11	8.10017	7.85477	7.67213	7.75683	7.0989	7.92756	6.91884	6.9024	8.36113	7.78529	7.91047	7.71448	6.91062	0.189694	-0.0557026	-0.615585	0.213079	-0.201253		1.4505	0.874665	1.16258		-0.0676066	0.0279222	1.19675	0.962892	0.981413	0.00753922
ENSMUSG00000010755	Cars	NA	protein_coding	7	143557230	143600090	-1	1115.55	260.176	214.601	203.818	190.564	76.675	65.1531	33.297	68.3533	62.3496	64.12	64.9853	55.4865	8.02888	7.75222	7.6782	7.58168	6.27938	6.04774	5.10001	6.11589	5.98526	6.02503	6.04407	5.81983	7.89055	6.16356	6.00515	-0.212351	-0.308868	-1.06355	-0.0476652			0.0389268	-0.185314			-0.362297	-0.333586	-0.0695985	0.65756	0.643474	0.911691
ENSMUSG00000010760	Phlda2	NA	protein_coding	7	143501545	143503150	-1	498.667	140.294	144.802	61.8883	25.4509	7.73461	12.4551	5.17585	10.6682	2.55665	3.14266	0.350726	2.08811	7.14255	7.18787	5.97472	4.72524	3.12674	3.75008	2.62664	3.5445	1.83052	2.05056	0.433735	1.62672	7.16521	3.43841	1.94054	-1.19049	-2.43997	-0.811776	0.106092			-1.5068	-0.313817			-1.80509	-0.204779	-1.24673	0.036249	0.945032	NA
ENSMUSG00000010830	Kdelr3	NA	protein_coding	15	79516411	79527739	1	1411	31.4911	26.7684	22.7649	12.7425	48.3993	51.9787	30.0627	58.1878	21.5849	14.7559	19.9562	12.1354	5.02197	4.79537	4.57076	3.78057	5.62642	5.72734	4.95711	5.88723	4.49729	3.97782	4.3893	3.71539	4.90867	5.67688	4.23756	-0.337913	-1.1281	-0.719767	0.210349			0.151747	-0.522164			-0.808475	-0.0295975	-0.173571	0.553263	0.982535	0.836623
ENSMUSG00000010911	Apip	NA	protein_coding	2	103073675	103092644	1	634	47.7175	45.557	53.6447	45.0408	29.5233	18.9676	14.868	26.851	15.1935	15.8903	25.5171	22.4459	5.60637	5.54093	5.77201	5.52484	4.93184	4.31959	3.98805	4.79966	4.01735	4.07813	4.72885	4.55126	5.57365	4.62571	4.04774	0.198364	-0.048806	-0.63766	0.173944			0.681112	0.503524			-0.0221295	-0.0453347	0.626094	0.991467	0.983391	0.348104
ENSMUSG00000010914	Pdhx	NA	protein_coding	2	103021075	103073513	-1	1746.33	30.0457	34.0328	20.5575	19.38	20.4622	12.1831	8.16094	14.4191	14.6011	10.6405	17.2258	14.244	4.95632	5.13063	4.43012	4.34908	4.42373	3.72062	3.1955	3.94665	3.96357	3.54108	4.18791	3.93017	5.04348	4.07217	3.75233	-0.61336	-0.694394	-0.876678	-0.125523			0.435584	0.177843			-0.796585	-0.35465	0.324786	0.481737	0.76576	0.623512
ENSMUSG00000010936	Vac14	NA	protein_coding	8	110618585	110720398	1	3157.67	25.4489	21.988	21.1428	17.0819	16.8491	16.9073	9.06228	17.5775	19.8288	21.4117	25.3952	20.5916	4.72514	4.52281	4.46876	4.17647	4.15778	4.16248	3.33089	4.21548	4.38051	4.48618	4.7222	4.4324	4.62397	4.16013	4.43334	-0.155207	-0.447499	-0.829242	0.0553542			0.28886	-0.000942392			-0.409938	-0.185201	0.156588	0.729552	0.860694	0.791134
ENSMUSG00000011096	Akt1s1	NA	protein_coding	7	44848991	44855421	1	988.917	122.368	115.142	85.9798	82.3498	35.6755	31.8037	18.3831	33.3527	24.3517	22.4123	40.4999	28.6633	6.94682	6.85975	6.44261	6.38111	5.19675	5.03578	4.27673	5.10235	4.66401	4.54919	5.37504	4.89061	6.90329	5.11627	4.6066	-0.460677	-0.522179	-0.839537	-0.0139119			0.768435	0.284009			-0.599737	-0.213633	0.566376	0.496015	0.854024	0.332906
ENSMUSG00000011114	Tbrg1	NA	protein_coding	9	37648763	37657312	-1	1715.5	341.403	358.749	136.209	429.708	124.517	87.739	36.5012	89.3103	47.4807	50.7003	40.9329	37.7	8.41955	8.49085	7.10023	8.75057	6.97174	6.4715	5.22887	6.49682	5.59934	5.6921	5.39001	5.27426	8.4552	6.72162	5.64572	-1.35497	0.295369	-1.49275	-0.224801			-0.255707	-0.371456			-0.385064	-0.637937	-0.319932	0.762883	0.217113	0.510706
ENSMUSG00000011118	Panx3	NA	protein_coding	9	37659902	37669235	-1	1404	0.673363	0	0	0	0	0	0.0799276	0	0.100896	0.0797284	0	0.247215	0.742751	0	0	0	0	0	0.110935	0	0.138678	0.110668	0	0.31871	0.371375	0	0.124673	-0.371375	-0.371375	0.110935	0			-0.124673	0.194037			-1.64137	1.92724	0.447549	NA	NA	NA
ENSMUSG00000031399	Fam3a	1	protein_coding	X	74384719	74393272	-1	1056.3	35.353	18.9302	53.0671	31.0389	19.331	18.7657	13.8108	18.4665	12.472	11.8689	30.6311	24.0966	5.184	4.31689	5.75668	5.00175	4.34561	4.30492	3.88858	4.28292	3.75189	3.68582	4.98327	4.64942	4.75045	4.32527	3.71885	1.00623	0.251306	-0.436687	-0.0423488	-0.239518		1.26442	0.930567	1.09749		0.556118	-0.0115712	1.17072	0.714474	0.995557	0.0272409
ENSMUSG00000011158	Brf1	NA	protein_coding	12	112960085	113000704	-1	1180.44	118.531	101.636	155.797	120.954	66.1169	66.7207	44.205	82.4717	64.0819	53.1034	49.856	44.595	6.90124	6.6814	7.29276	6.93019	6.0686	6.08152	5.49841	6.38322	6.02418	5.75765	5.66835	5.5108	6.79132	6.07506	5.89092	0.501435	0.13887	-0.576655	0.308151			-0.222569	-0.380112			0.229747	0.0950193	-0.307263	0.842405	0.931817	0.555867
ENSMUSG00000031438	Rnf128	1	protein_coding	X	139563316	139673145	1	2070.67	16.2082	18.7771	41.0626	40.3505	17.4763	16.912	10.0259	13.7878	7.18321	8.27106	31.8849	20.9528	4.10502	4.30576	5.39446	5.36983	4.20761	4.16286	3.46283	3.88633	3.03267	3.21273	5.03935	4.45633	4.20539	4.18523	3.1227	1.18907	1.16444	-0.722401	-0.298899	-0.51065		1.91665	1.33363	1.62514		1.10608	-0.307851	1.76989	0.191067	0.756355	0.000240578
ENSMUSG00000011254	Thg1l	NA	protein_coding	11	45946843	45955494	-1	1324.8	15.6996	17.19	30.4265	14.3699	15.1563	14.3639	9.14823	13.7869	12.5105	10.2239	16.04	10.3051	4.06174	4.18507	4.97391	3.94204	4.01402	3.94147	3.34316	3.88624	3.75601	3.4885	4.09085	3.4989	4.12341	3.97775	3.62225	0.850504	-0.181371	-0.634591	-0.091504			0.468598	-0.123352			0.33115	-0.159612	0.217212	0.880378	0.917901	0.793501
ENSMUSG00000011256	Adam19	NA	protein_coding	11	46055992	46147343	1	2349.75	8.248	3.78216	0.536082	3.60081	40.4569	47.8032	34.7675	65.2789	197.618	236.668	88.3501	165.39	3.20914	2.25766	0.619255	2.20189	5.37354	5.6089	5.16058	6.05048	7.63385	7.89281	6.4814	7.37842	2.7334	5.49122	7.76333	-2.11415	-0.531515	-0.330644	0.559256			-1.28193	-0.384906			-1.63603	0.341771	-0.770185	0.509772	0.591239	0.209339
ENSMUSG00000011257	Pabpc4	NA	protein_coding	4	123262351	123298925	1	2141.12	332.262	304.297	312.984	184.246	60.9822	59.1884	32.0231	49.1952	51.0758	44.5951	35.0832	30.9623	8.38051	8.25407	8.29455	7.5333	5.95378	5.91141	5.0454	5.64948	5.70254	5.51081	5.17326	4.9983	8.31729	5.9326	5.60667	-0.0227438	-0.783992	-0.887195	-0.28312			-0.433418	-0.608375			-0.470354	-0.364042	-0.531689	0.529604	0.522036	0.235295
ENSMUSG00000011267	Zfp296	NA	protein_coding	7	19577287	19580656	1	1084.5	13.0761	10.2433	12.1959	4.87609	3.03346	2.43703	2.37992	1.96214	1.82868	2.06434	2.25775	4.90737	3.81518	3.491	3.72201	2.55486	2.01202	1.78116	1.75699	1.56664	1.50013	1.61557	1.70388	2.56252	3.65309	1.89659	1.55785	0.0689256	-1.09823	-0.139601	-0.329949			0.146025	1.00466			-0.535363	-0.0150317	0.876945	0.861643	0.998014	0.51136
ENSMUSG00000011306	Sugp1	NA	protein_coding	8	70042813	70072347	1	2627.67	44.6137	42.6994	64.477	81.3041	21.8449	19.5129	14.264	23.7548	20.6475	19.4256	17.0059	19.2852	5.51139	5.44954	6.03292	6.36289	4.5138	4.35846	3.93206	4.62963	4.43613	4.35231	4.17039	4.34236	5.48047	4.43613	4.39422	0.552447	0.882424	-0.504072	0.193505			-0.223824	-0.0518627			0.64175	0.0645724	-0.139988	0.415069	0.95854	0.81351
ENSMUSG00000011427	Zfp790	NA	protein_coding	7	29816114	29831005	1	2369.67	4.38856	3.28157	5.04997	8.48004	6.41486	6.1343	7.05607	9.57858	7.11376	5.38515	8.89361	7.03065	2.4299	2.09814	2.59693	3.24489	2.89042	2.83477	3.01008	3.40307	3.02037	2.67472	3.3065	3.00552	2.26402	2.8626	2.84755	0.332908	0.980873	0.14748	0.540478			0.458951	0.157972			0.730733	0.631443	0.356044	0.762883	0.415525	0.617601
ENSMUSG00000011658	Fuz	NA	protein_coding	7	44896079	44902631	1	1346.53	14.042	8.25	10.758	14.9234	12.0473	11.8748	6.58376	11.1939	13.7814	16.3768	12.6638	13.0601	3.91093	3.20945	3.55558	3.99308	3.70568	3.68648	2.92291	3.60808	3.88571	4.11909	3.77229	3.81354	3.56019	3.69608	4.0024	-0.00461384	0.432887	-0.773167	-0.087996			-0.23011	-0.188865			0.127142	-0.246864	-0.231193	0.964674	0.87134	0.746834
ENSMUSG00000011751	Sptbn4	NA	protein_coding	7	27356383	27447686	-1	4667.29	0.10128	0.238016	0	0	0.0729166	0.169882	0.0480872	0.0759878	0.212458	0.143902	0.374726	0.2231	0.139181	0.30803	0	0	0.101538	0.226363	0.0677587	0.105662	0.277935	0.193964	0.459144	0.290542	0.223606	0.16395	0.235949	-0.223606	-0.223606	-0.0961916	-0.0582886			0.223195	0.0545926			-2.55324	-0.77427	0.761719	NA	NA	NA
ENSMUSG00000031530	Dusp4	1	protein_coding	8	34807297	34819894	1	2740	38.2991	28.3804	66.6607	68.707	57.6727	43.4544	15.3583	31.0648	44.2033	52.701	56.1388	63.5909	5.29643	4.87678	6.08025	6.12323	5.87462	5.47425	4.03196	5.00292	5.49836	5.74688	5.8364	6.01326	5.0866	5.67444	5.62262	0.993642	1.03663	-1.64248	-0.671516	-1.157		0.213782	0.390641	0.302211		0.935176	-0.972343	0.305625	0.143309	0.00883487	0.550323
ENSMUSG00000011831	Evi5	NA	protein_coding	5	107744795	107875107	-1	1452.15	45.8979	42.8397	71.5639	34.9591	94.6803	68.8879	45.1299	96.2259	53.1647	55.8092	88.4621	70.9881	5.55145	5.45417	6.18118	5.16828	6.58015	6.12697	5.52763	6.60327	5.75928	5.82805	6.4832	6.16969	5.50281	6.35356	5.79367	0.67837	-0.334525	-0.825932	0.249708			0.689537	0.376019			0.153152	-0.0693696	0.548701	0.931904	0.956728	0.232703
ENSMUSG00000011832	Evi5l	NA	protein_coding	8	4166567	4211257	1	2048.14	5.07749	5.96628	5.22771	8.26211	15.0653	17.0335	14.3003	18.0087	10.6512	11.6412	10.5032	10.5634	2.60348	2.80039	2.6387	3.21134	4.00588	4.17261	3.93548	4.24858	3.54241	3.66007	3.52397	3.53149	2.70193	4.08924	3.60124	-0.0632309	0.50941	-0.153757	0.159343			-0.0772716	-0.0697509			0.173849	0.248219	-0.0817893	0.954965	0.831367	0.913058
ENSMUSG00000011837	Snapc2	NA	protein_coding	8	4253080	4256220	1	1027.5	54.7459	38.3811	44.134	58.6711	17.3336	14.9189	12.9966	17.4308	12.408	8.71542	18.3832	10.5844	5.80079	5.29943	5.49614	5.89896	4.19641	3.99267	3.807	4.20405	3.74502	3.28028	4.27673	3.53411	5.55011	4.09454	3.51265	-0.0539708	0.348848	-0.287538	0.109508			0.764085	0.0214654			0.0595955	0.143347	0.462575	0.975117	0.931817	0.587884
ENSMUSG00000011877	Git1	NA	protein_coding	11	77493562	77507786	1	1785.17	156.228	86.4982	181.346	170.034	60.941	62.5515	37.0254	67.746	40.2317	47.0287	35.3677	36.5528	7.29672	6.45118	7.51053	7.41814	5.95282	5.98985	5.24889	6.1032	5.36568	5.58582	5.18458	5.23085	6.87395	5.97134	5.47575	0.636581	0.544186	-0.722445	0.131866			-0.291169	-0.244904			0.464531	-0.0701399	-0.279247	0.573131	0.949804	0.596668
ENSMUSG00000011884	Gltp	NA	protein_coding	5	114669398	114690984	-1	1168.33	48.1467	43.2629	129.919	51.5988	72.4339	68.3172	36.595	66.9345	69.1111	56.4324	120.356	85.1632	5.61902	5.46803	7.03253	5.71696	6.19837	6.11514	5.23247	6.08607	6.13157	5.84379	6.9231	6.429	5.54352	6.15676	5.98768	1.48901	0.173433	-0.924288	-0.0706847			0.935419	0.441319			0.87464	-0.275289	0.713133	0.386809	0.710026	0.152229
ENSMUSG00000011958	Bnip2	NA	protein_coding	9	69989466	70008317	1	1223.25	155.731	145.758	118.938	89.9186	161.085	147.677	86.6923	180.046	121.247	140.192	201.31	124.374	7.29215	7.19729	6.90614	6.5065	7.3406	7.21604	6.45438	7.50022	6.93366	7.14152	7.66042	6.9701	7.24472	7.27832	7.03759	-0.33858	-0.738217	-0.823944	0.221895			0.622839	-0.0674866			-0.635221	-0.0670464	0.313191	0.401418	0.952021	0.611424
ENSMUSG00000011960	Ccnt1	NA	protein_coding	15	98538689	98570923	-1	1881.11	11.5593	8.2677	7.36598	2.24894	105.595	90.3413	54.9426	67.5901	165.672	154.539	82.0964	117.596	3.65068	3.21221	3.06454	1.69997	6.73599	6.5132	5.80587	6.09993	7.38086	7.28113	6.37671	6.88992	3.43145	6.62459	7.331	-0.36691	-1.73148	-0.818718	-0.524664			-0.954282	-0.441081			-1.11666	-0.431178	-0.67574	0.594856	0.474568	0.165902
ENSMUSG00000012017	Scarf2	NA	protein_coding	16	17797282	17808293	1	2667.6	42.1738	25.1945	27.388	34.0965	11.737	13.5239	6.52041	22.2026	3.23928	3.35698	5.14668	2.34204	5.43208	4.71119	4.82721	5.13325	3.67096	3.86036	2.91081	4.53622	2.08382	2.12333	2.61981	1.74073	5.07164	3.76566	2.10357	-0.244431	0.0616152	-0.854846	0.770559			0.516232	-0.362848			-0.203979	0.242272	0.18304	0.891843	0.87134	0.869866
ENSMUSG00000012076	Brms1l	NA	protein_coding	12	55836324	55869736	1	930.714	25.3945	14.3231	35.8659	24.9999	26.4492	23.2856	20.015	41.7259	16.4379	13.711	21.5163	14.1713	4.72217	3.93763	5.20422	4.70043	4.77869	4.60203	4.39335	5.41704	4.12416	3.87882	4.4929	3.92327	4.3299	4.69036	4.00149	0.874316	0.370533	-0.297014	0.726679			0.491408	-0.0782185			0.539373	0.455567	0.247774	0.77517	0.570534	0.762297
ENSMUSG00000012114	Med15	NA	protein_coding	16	17651208	17732891	-1	1564.17	45.0287	36.931	59.1912	60.8543	63.6043	66.0668	43.0459	71.536	105.779	107.275	70.2749	71.8958	5.52446	5.24531	5.91148	5.9508	6.01356	6.06753	5.46094	6.18063	6.73848	6.75856	6.15532	6.18776	5.38488	6.04054	6.74852	0.526595	0.565916	-0.579606	0.140083			-0.593198	-0.560756			0.457286	0.00692988	-0.581863	0.664934	0.99629	0.155588
ENSMUSG00000012117	Dhdds	NA	protein_coding	4	133969028	134000918	-1	1959	18.5799	22.1157	36.3301	25.9142	18.9358	20.5068	11.7431	21.9963	17.1377	17.1994	20.4	16.7728	4.2913	4.5308	5.22227	4.7503	4.31729	4.42672	3.67165	4.52333	4.18092	4.18582	4.41954	4.1516	4.41105	4.37201	4.18337	0.811216	0.339246	-0.70036	0.151326			0.236169	-0.0317736			0.494551	-0.0627493	0.115427	0.706524	0.964165	0.859011
ENSMUSG00000012126	Ubxn11	NA	protein_coding	4	134102570	134127593	1	976.75	3.87162	1.13733	1.93446	3.2484	2.32282	4.73527	3.3318	6.53578	17.4035	17.5343	8.77386	19.6628	2.2844	1.09581	1.5531	2.08692	1.73241	2.51986	2.11497	2.91376	4.20191	4.21212	3.28893	4.36896	1.69011	2.12614	4.20702	-0.137011	0.396812	-0.01117	0.787622			-0.918089	0.161945			-0.00232247	0.638298	-0.293524	NA	0.769664	0.767767
ENSMUSG00000012296	Tjap1	NA	protein_coding	17	46257851	46283026	-1	1064.53	166.962	152.88	110.639	95.3773	59.5695	53.379	28.0406	47.8082	55.6235	52.7869	28.4228	39.9955	7.39199	7.26566	6.80269	6.59062	5.92052	5.76498	4.86	5.60905	5.82333	5.74918	4.87886	5.35739	7.32883	5.84275	5.78626	-0.526134	-0.738204	-0.982748	-0.233697			-0.907394	-0.428864			-0.73697	-0.392942	-0.66041	0.29866	0.546155	0.220288
ENSMUSG00000031838	Ifi30	1	lncRNA	8	70762774	70766663	-1	980.5	67.9764	58.9151	70.0167	98.1579	338.761	321.71	109.414	255.006	195.619	242.486	859.671	354.111	6.10803	5.90485	6.15009	6.63166	8.40838	8.33409	6.78678	8.00003	7.61926	7.9277	9.74932	8.47212	6.00644	8.37124	7.77348	0.143646	0.625216	-1.58445	-0.371203	-0.977828		1.97584	0.698648	1.33724		0.313582	-0.735468	1.46202	0.820168	0.0504719	0.0218217
ENSMUSG00000012405	Rpl15	NA	protein_coding	14	18267823	18271391	-1	913.167	752.146	893.538	827.663	623.109	490.701	395.213	228.328	363.136	267.285	229.72	368.592	308.51	9.55679	9.805	9.69464	9.28565	8.94164	8.63013	7.84127	8.50834	8.06762	7.85	8.52979	8.27384	9.68089	8.78588	7.95881	0.0137502	-0.395239	-0.944615	-0.27755			0.570977	0.31503			-0.307245	-0.38644	0.448357	0.716451	0.448676	0.312667
ENSMUSG00000012422	Tmem167	NA	protein_coding	13	90089123	90143907	1	3818.67	23.3957	22.9819	18.9674	13.0172	33.0638	27.9268	19.5128	35.5709	27.0801	27.9651	33.8005	26.6316	4.60856	4.58388	4.31958	3.80913	5.09017	4.85434	4.35845	5.19263	4.81148	4.85624	5.12103	4.78825	4.59622	4.97225	4.83386	-0.276639	-0.78709	-0.613798	0.220373			0.287174	-0.0456129			-0.64322	0.0223765	0.13443	0.517371	0.986752	0.81351
ENSMUSG00000012429	Mplkip	NA	protein_coding	13	17695192	17699748	1	2523.33	16.2979	16.9495	17.2225	10.0593	13.3522	11.3644	9.33917	17.6391	16.561	15.837	15.1098	16.0019	4.11252	4.16587	4.18765	3.46719	3.8432	3.62812	3.37005	4.22026	4.1343	4.07357	4.00987	4.08762	4.1392	3.73566	4.10393	0.0484533	-0.672009	-0.365607	0.484608			-0.0940644	-0.0163117			-0.394614	0.288521	-0.0559907	0.815517	0.766903	0.932193
ENSMUSG00000012443	Kif11	NA	protein_coding	19	37376403	37421859	1	3973	30.3395	26.1435	19.1818	17.5694	23.3278	19.2251	9.26444	27.8959	10.5539	10.2275	12.3919	6.34831	4.96991	4.76254	4.33498	4.21486	4.60453	4.33808	3.35958	4.85279	3.53031	3.48896	3.74329	2.87741	4.86622	4.4713	3.50963	-0.53124	-0.651368	-1.11172	0.381487			0.233655	-0.632221			-0.717859	-0.116288	-0.150524	0.392033	0.935691	0.857112
ENSMUSG00000012483	Rpa3	NA	protein_coding	6	8255936	8259173	-1	676	41.2565	64.9115	73.6043	45.3715	32.5555	25.6085	17.2644	26.232	17.6024	15.0687	24.9666	20.709	5.4011	6.04246	6.22119	5.53517	5.06848	4.73382	4.19096	4.76723	4.21742	4.00618	4.69858	4.44022	5.72178	4.90115	4.1118	0.499407	-0.186613	-0.710188	-0.133916			0.586785	0.328423			0.0288328	-0.215486	0.488204	0.990396	0.885132	0.480149
ENSMUSG00000012519	Mlkl	NA	protein_coding	8	111311797	111338177	-1	1312.75	99.3833	76.5839	61.8914	59.6185	37.6768	31.7094	25.9015	46.6032	18.2366	23.1935	27.8447	22.6502	6.64938	6.27769	5.97479	5.92169	5.2734	5.03163	4.74961	5.57299	4.26578	4.59655	4.85023	4.56378	6.46353	5.15252	4.43117	-0.488741	-0.541844	-0.402903	0.42047			0.419067	0.132613			-0.624772	0.234979	0.28229	0.473193	0.804913	0.665067
ENSMUSG00000012535	Tnpo3	NA	protein_coding	6	29540827	29609887	-1	2468.36	91.1558	114.988	97.7265	62.1284	61.2619	53.9649	33.0968	56.6103	66.342	58.0018	54.2393	51.6058	6.526	6.85783	6.62536	5.98022	5.96028	5.78044	5.09156	5.84825	6.07343	5.88269	5.78762	5.71715	6.69192	5.87036	5.97806	-0.0665533	-0.7117	-0.778794	-0.0221037			-0.190437	-0.26091			-0.497388	-0.179948	-0.229195	0.575816	0.834021	0.638169
ENSMUSG00000032046	Abhd12	1	protein_coding	2	150832493	150904741	-1	1177.71	63.0153	53.2942	65.2443	74.5366	96.034	87.1848	50.8821	86.7283	60.9828	61.9709	177.759	99.1224	6.00035	5.76273	6.04972	6.2391	6.60042	6.46246	5.69717	6.45497	5.9538	5.97661	7.48187	6.64562	5.88154	6.53144	5.9652	0.168188	0.357569	-0.834273	-0.0764678	-0.45537		1.51667	0.680416	1.09854		0.170952	-0.231379	1.16812	0.911362	0.767041	0.0281336
ENSMUSG00000012640	Zfp715	NA	protein_coding	7	43296197	43313294	-1	2226.14	7.00725	10.7289	4.24386	4.27584	28.0781	23.5666	15.022	25.8886	28.5079	27.304	29.658	28.9483	3.00131	3.552	2.39063	2.3994	4.86186	4.61863	4.00198	4.74892	4.88303	4.82294	4.93819	4.9044	3.27665	4.74025	4.85298	-0.886025	-0.877254	-0.738265	0.00867781			0.0852106	0.0514193			-1.19094	-0.156241	0.0726836	0.522078	0.888656	0.90406
ENSMUSG00000012705	Retn	NA	protein_coding	8	3655770	3660110	1	1006.5	0	0	0	1.05079	1.57792	2.88848	2.67585	1.93802	4.92599	5.89443	0.521297	2.75879	0	0	0	1.03618	1.36621	1.9592	1.87808	1.55484	2.56706	2.78543	0.605302	1.91027	0	1.66271	2.67624	0	1.03618	0.215372	-0.107863			-2.07094	-0.765978			2.34791	0.388644	-1.73522	NA	0.917267	0.212305
ENSMUSG00000012819	Cdh23	NA	protein_coding	10	60302748	60696490	-1	5811.56	0.732042	0.0955759	0.541876	1.63788	2.18623	3.09247	1.2165	2.59361	5.63065	6.62591	1.44453	3.46399	0.792474	0.131689	0.624686	1.39938	1.67185	2.03297	1.14828	1.84543	2.72915	2.93091	1.28956	2.15833	0.462082	1.85241	2.83003	0.162605	0.937295	-0.704128	-0.00697732			-1.54047	-0.671696			1.37392	-0.33246	-1.31854	NA	0.826428	0.078572
ENSMUSG00000012848	Rps5	NA	protein_coding	7	12922290	12926686	1	779.667	1907.98	2065.29	1588.17	1565.41	887.836	813.395	438.414	636.153	639.185	522.604	953.699	729.794	10.8986	11.0128	10.6341	10.6132	9.79577	9.66958	8.77944	9.3155	9.32234	9.03233	9.8989	9.51332	10.9557	9.73268	9.17734	-0.321648	-0.342459	-0.953242	-0.417183			0.721564	0.335982			-0.444835	-0.44966	0.536983	0.50131	0.300932	0.243442
ENSMUSG00000012889	Podnl1	NA	protein_coding	8	84125989	84132527	1	2550.5	37.6233	10.4534	1.23472	10.3668	5.47078	8.29	1.62795	6.1879	5.55411	4.78389	4.66296	2.90319	5.2714	3.5177	1.16009	3.50676	2.69394	3.21568	1.39394	2.84557	2.7124	2.53204	2.50156	1.96465	4.39455	2.95481	2.62222	-3.23446	-0.887793	-1.56087	-0.10924			-0.120663	-0.657567			-2.08547	-0.775783	-0.445087	0.127585	0.495827	0.584636
ENSMUSG00000013033	Adgrl1	NA	protein_coding	8	83900105	83941954	1	3910.8	27.6794	10.3681	35.4307	17.0375	14.0974	18.0441	10.1865	23.8052	7.93265	5.32387	4.06962	3.13589	4.84194	3.50692	5.18708	4.17293	3.91623	4.25127	3.48369	4.63257	3.15909	2.66081	2.34188	2.0482	4.17443	4.08375	2.90995	1.01265	-0.0015002	-0.600061	0.548819			-0.56807	-0.86175			0.402655	0.200602	-0.871489	0.778778	0.860782	0.162777
ENSMUSG00000032330	Cox7a2	1	protein_coding	9	79755361	79759878	-1	493.333	227.088	300.616	368.961	263.692	199.365	175.721	116.009	202.37	142.71	147.487	276.524	259.379	7.83345	8.23657	8.53123	8.04817	7.64648	7.46533	6.87048	7.66796	7.16702	7.21419	8.11647	8.02447	8.03501	7.55591	7.19061	0.496219	0.01316	-0.685425	0.112057	-0.286684		0.925861	0.833865	0.879863		0.132057	-0.0591108	0.885741	0.929753	0.958847	0.024224
ENSMUSG00000032353	Tmed3	1	protein_coding	9	89699206	89705068	-1	1462.5	43.3107	24.6864	51.6783	52.0677	74.6189	97.0439	117.551	124.766	49.3017	72.7888	148.048	217.786	5.46958	4.68294	5.71914	5.72976	6.24068	6.61536	6.88937	6.9746	5.65253	6.20533	7.21963	7.77338	5.07626	6.42802	5.92893	0.642876	0.653501	0.46135	0.546588	0.503969		1.2907	1.84445	1.56757		0.536448	0.768546	1.58344	0.645109	0.133923	0.00120758
ENSMUSG00000013091	Tmem190	NA	protein_coding	7	4782937	4784341	1	498.5	4.74123	3.3427	2.5269	0	2.73077	2.916	1.57578	4.98014	0.852503	0.449102	0.350843	1.16045	2.52136	2.11859	1.8184	0	1.89948	1.96938	1.36501	2.58018	0.889476	0.535159	0.43386	1.11133	2.31998	1.93443	0.712317	-0.501577	-2.31998	-0.569416	0.645751			-0.278457	0.399013			-1.69538	0.288315	0.223603	NA	0.952047	NA
ENSMUSG00000013150	Gfod2	NA	protein_coding	8	105713854	105758664	-1	1950	17.9384	17.6603	18.4104	18.983	8.90075	5.89582	3.68306	9.00283	2.03406	2.75541	2.55616	3.26324	4.24324	4.2219	4.27876	4.3207	3.30754	2.78572	2.22745	3.32234	1.60125	1.90897	1.83032	2.09195	4.23257	3.04663	1.75511	0.0461849	0.08813	-0.819178	0.275706			0.0752112	0.336839			-0.0340698	-0.105565	0.274215	0.988202	0.958233	0.809224
ENSMUSG00000013155	Enkd1	NA	protein_coding	8	105703651	105708210	-1	1967.5	26.428	29.9249	28.1702	15.5889	2.99818	2.95527	2.0533	2.97425	1.36798	1.70682	2.35564	1.5289	4.77758	4.9507	4.86642	4.05214	1.99935	1.98378	1.61037	1.99068	1.24365	1.4366	1.74659	1.33851	4.86414	1.99156	1.34013	0.00228813	-0.811993	-0.381194	-0.000878555			0.406463	-0.00161548			-0.481069	-0.0320983	0.334917	0.729396	0.991969	0.802073
ENSMUSG00000013158	4933405L10Rik	NA	protein_coding	8	105707655	105710246	1	962	0.491373	0.577386	0	2.1988	0.353766	0.274735	0	0	0.147253	0.11636	0	0	0.576641	0.657535	0	1.67753	0.436978	0.350198	0	0	0.198184	0.158803	0	0	0.617088	0.393588	0.178493	-0.617088	1.06044	-0.393588	-0.393588			-0.178493	-0.178493			0.931106	-3.30939	-2.77087	NA	NA	NA
ENSMUSG00000013160	Atp6v0d1	NA	protein_coding	8	105524465	105566047	-1	1064	140.833	94.4883	125.492	146.119	179.65	161.086	88.1715	105.83	230.193	230.4	218.619	229.001	7.14805	6.57725	6.9829	7.20084	7.49706	7.34062	6.47851	6.73918	7.85296	7.85425	7.77886	7.8455	6.86265	7.41884	7.8536	0.120254	0.338191	-0.940325	-0.679658			-0.0747413	-0.00810521			0.128654	-0.56221	-0.039046	0.928912	0.265804	0.94361
ENSMUSG00000033307	Mif	1	protein_coding	10	75859353	75860240	-1	572	711.531	924.447	759.758	499.228	664.185	541.066	226.791	411.389	274.895	276.324	489.218	367.519	9.47681	9.85401	9.57129	8.96644	9.37761	9.08233	7.83157	8.68786	8.10797	8.11543	8.93728	8.52559	9.66541	9.22997	8.1117	-0.0941128	-0.698965	-1.3984	-0.542105	-0.970254		0.825577	0.413892	0.619734		-0.511883	-0.746461	0.635692	0.522909	0.0276348	0.154878
ENSMUSG00000013275	Slc41a1	NA	protein_coding	1	131827493	131848865	1	1874	25.9809	14.227	33.6088	27.654	37.6522	36.1044	21.1981	32.2673	44.7499	34.9435	26.3183	25.8064	4.75387	3.92856	5.11307	4.84066	5.27248	5.21352	4.47237	5.05603	5.5157	5.16766	4.7718	4.7445	4.34121	5.243	5.34168	0.771854	0.499452	-0.770633	-0.186964			-0.569882	-0.597172			0.533986	-0.261247	-0.607431	0.684187	0.754715	0.202711
ENSMUSG00000013338	Fer1l4	NA	protein_coding	2	156019139	156052947	-1	2197.5	0	0	0.286612	2.40643	0.56785	1.20271	3.77891	1.93669	0.902482	5.55236	1.03465	10.8984	0	0	0.363576	1.76826	0.648787	1.13928	2.25668	1.55419	0.927883	2.71201	1.02478	3.57269	0	0.894033	1.81995	0.363576	1.76826	1.36265	0.660159			-0.79517	1.75274			4.89545	2.09609	0.885268	NA	0.0838738	0.793501
ENSMUSG00000013415	Igf2bp1	NA	protein_coding	11	95957163	96005940	-1	2270.2	28.7344	18.1054	18.0332	25.623	1.74894	2.44481	3.75676	3.4369	0.311993	0.69031	0.269639	0.305779	4.89406	4.25591	4.25044	4.7346	1.45887	1.78442	2.24998	2.14955	0.391761	0.757288	0.344418	0.384911	4.57498	1.62165	0.574524	-0.324542	0.159617	0.62833	0.527904			-0.230106	-0.189613			-0.178079	1.07919	-0.818799	0.92641	0.337458	NA
ENSMUSG00000013418	B4galnt2	NA	protein_coding	11	95865943	95914891	-1	1722	0.274507	0	0	0	0	0	0.0651674	0.102978	0.904897	1.56012	0.507826	0.0671873	0.349939	0	0	0	0	0	0.0910802	0.141404	0.929713	1.35621	0.59247	0.0938134	0.17497	0	1.14296	-0.17497	-0.17497	0.0910802	0.141404			-0.550492	-1.04915			-0.800973	2.87972	-2.07923	NA	NA	NA
ENSMUSG00000013419	Zfp651	NA	protein_coding	9	121759330	121771742	1	2762	26.5274	19.1047	23.0314	15.3168	11.6645	11.0043	9.58853	13.0974	8.00093	7.17348	4.24257	4.56587	4.7828	4.32946	4.58685	4.02829	3.66271	3.58548	3.40443	3.81736	3.17007	3.03095	2.39027	2.47661	4.55613	3.6241	3.10051	0.0307185	-0.527844	-0.219668	0.193258			-0.710237	-0.623905			-0.33922	0.224983	-0.781708	0.814778	0.845981	0.179625
ENSMUSG00000013465	Nelfb	NA	protein_coding	2	25199712	25211489	-1	1183.38	79.4909	75.0998	88.8826	89.3736	62.7897	43.328	29.1125	51.2486	45.7278	39.0668	46.9984	47.6132	6.33075	6.24982	6.48997	6.49783	5.99525	5.47015	4.91229	5.70732	5.54621	5.32434	5.58491	5.60328	6.29029	5.7327	5.43527	0.199683	0.207542	-0.820409	-0.0253796			0.149641	0.168003			0.103331	-0.223656	0.162194	0.942953	0.834518	0.780733
ENSMUSG00000013483	Card14	NA	protein_coding	11	119307768	119345375	1	3661.5	1.291	1.51699	1.37611	0.86655	0.216875	0.649641	0.612964	0.87175	0.23213	0.214003	0.191064	0.726757	1.19598	1.3317	1.2486	0.900374	0.283181	0.722152	0.689714	0.904387	0.301155	0.279772	0.252251	0.788065	1.26384	0.502666	0.290463	-0.0152368	-0.363465	0.187048	0.401721			-0.0382121	0.497602			-0.434309	0.994845	1.04171	NA	0.709127	NA
ENSMUSG00000013495	Tmem175	NA	protein_coding	5	108629770	108648782	1	1888.83	8.00835	3.23475	13.6714	13.4384	10.3902	10.3545	6.11938	12.3925	11.1746	9.18582	15.4633	9.73922	3.17126	2.08228	3.87493	3.85184	3.50972	3.50519	2.83175	3.74335	3.6058	3.34849	4.04118	3.42482	2.62677	3.50745	3.47715	1.24816	1.22507	-0.675701	0.2359			0.564031	-0.0523303			1.20795	-0.0155832	0.31138	0.462893	0.993355	0.677167
ENSMUSG00000013523	Bcas1	NA	protein_coding	2	170346991	170427845	-1	1552.22	0.609064	0	0.405759	2.72545	0.365415	0.681076	0.361476	0.571208	0	0.793266	0.901393	0.745361	0.686221	0	0.49135	1.89741	0.449339	0.749385	0.445172	0.651874	0	0.84259	0.927057	0.803525	0.343111	0.599362	0.421295	0.148239	1.5543	-0.15419	0.0525122			0.505762	0.382231			2.34044	0.0296973	1.00901	NA	NA	NA
ENSMUSG00000013539	Tango2	NA	protein_coding	16	18300825	18348103	-1	961.947	6.8796	9.81609	22.916	20.8898	16.0383	17.7214	13.2989	29.4949	22.8255	22.6915	21.9995	17.5599	2.97812	3.43511	4.57991	4.45219	4.09071	4.22662	3.83784	4.9305	4.57443	4.5663	4.52353	4.21412	3.20662	4.15866	4.57037	1.37329	1.24557	-0.320824	0.771835			-0.0468374	-0.356249			1.27121	0.473792	-0.200747	0.477982	0.624222	0.776534
ENSMUSG00000013593	Ndufs2	NA	protein_coding	1	171234853	171251388	-1	1035.12	489.084	428.204	423.486	493.498	138.085	129.579	68.2986	136.535	80.605	85.5389	159.076	113.894	8.93688	8.74552	8.72957	8.94982	7.11983	7.02877	6.11475	7.10365	6.35059	6.43528	7.32262	6.84416	8.8412	7.0743	6.39293	-0.11163	0.108619	-0.959547	0.0293544			0.929685	0.451231			-0.0932287	-0.234949	0.714819	0.93752	0.758166	0.133415
ENSMUSG00000013622	Atraid	NA	protein_coding	5	31048312	31054623	1	792.5	41.1563	33.6421	65.1684	52.0471	44.8038	49.5241	28.0369	40.2765	27.8846	30.6507	84.4132	43.2129	5.39768	5.11445	6.04807	5.7292	5.5174	5.6589	4.85981	5.36725	4.85223	4.98417	6.41639	5.46639	5.25607	5.58815	4.9182	0.792005	0.473137	-0.728333	-0.2209			1.49819	0.548196			0.552568	-0.252402	1.12051	0.690673	0.815856	0.0776233
ENSMUSG00000013629	Cad	NA	protein_coding	5	31054780	31078479	1	2551.71	106.703	78.5808	124.894	43.52	38.8107	46.9716	27.7059	62.4055	24.9816	20.2232	20.5964	18.227	6.75092	6.31435	6.97606	5.47638	5.31509	5.58411	4.84328	5.98654	4.69942	4.40757	4.43272	4.26506	6.53263	5.4496	4.55349	0.443432	-1.05625	-0.606321	0.536939			-0.120776	-0.288433			-0.246992	0.197635	-0.215268	0.862838	0.84387	0.709144
ENSMUSG00000013646	Sh3bp5l	NA	protein_coding	11	58330724	58347728	1	2600.6	29.6279	26.2708	36.5701	47.1754	10.7744	11.2808	8.97539	13.4329	10.0772	10.7608	13.5849	13.0796	4.93677	4.76928	5.23151	5.59023	3.55758	3.61833	3.31837	3.85129	3.46951	3.55592	3.8664	3.81553	4.85303	3.58796	3.51272	0.378484	0.737197	-0.269582	0.263337			0.353684	0.302816			0.488912	0.228579	0.355932	0.635283	0.843175	0.521637
ENSMUSG00000013662	Atad1	NA	protein_coding	19	32671638	32739786	-1	2278.2	61.0017	59.4893	53.9095	33.4251	62.9397	56.4392	33.0517	61.5691	52.4796	48.889	76.1933	56.472	5.95424	5.91861	5.77898	5.10539	5.99864	5.84396	5.08966	5.96738	5.74092	5.64065	6.2704	5.84479	5.93642	5.9213	5.69078	-0.157439	-0.831035	-0.831645	0.0460766			0.579621	0.154005			-0.574445	-0.170573	0.38869	0.528237	0.848483	0.438226
ENSMUSG00000013663	Pten	NA	protein_coding	19	32757497	32826160	1	4433.33	22.3911	17.9162	32.1071	20.5163	89.3795	90.1089	50.8273	85.3576	98.7662	85.0902	81.9575	59.6055	4.54789	4.24155	5.04907	4.42736	6.49792	6.50952	5.69564	6.43225	6.64048	6.42778	6.3743	5.92138	4.39472	6.50372	6.53413	0.654347	0.0326392	-0.808081	-0.0714699			-0.159827	-0.612752			0.286166	-0.214738	-0.376176	0.817633	0.754208	0.451959
ENSMUSG00000013698	Pea15a	NA	protein_coding	1	172196728	172206804	-1	1506.2	110.784	137.552	88.2312	71.6224	114.33	112.653	66.7558	122.206	65.9288	66.5151	144.043	75.1237	6.80458	7.11428	6.47948	6.18234	6.84962	6.82849	6.08227	6.94493	6.06455	6.07714	7.18034	6.25027	6.95943	6.83905	6.07085	-0.479953	-0.777087	-0.756782	0.105876			1.10949	0.179426			-0.758757	-0.0972551	0.72318	0.308069	0.923912	0.232492
ENSMUSG00000013701	Timm23	NA	protein_coding	14	32180162	32201898	-1	720.125	164.76	190.515	118.072	61.6841	109.483	100.195	65.6052	118.691	87.9304	92.6442	112.326	102.181	7.37295	7.58132	6.8957	5.97003	6.78768	6.66099	6.05756	6.90317	6.47461	6.54912	6.82434	6.68903	7.47714	6.72433	6.51186	-0.58144	-1.50711	-0.666773	0.178835			0.312479	0.17717			-1.10327	-0.0160586	0.248831	0.15617	0.991969	0.629206
ENSMUSG00000013707	Tnfaip8l2	NA	protein_coding	3	95139521	95142360	-1	1122	0	0	0	1.88525	20.8278	19.1979	8.6014	21.9685	31.9424	22.9464	55.3367	29.9037	0	0	0	1.5287	4.4481	4.33614	3.26325	4.52158	5.04187	4.58174	5.816	4.94971	0	4.39212	4.81181	0	1.5287	-1.12887	0.129468			1.0042	0.137904			3.4209	-0.281347	0.637799	NA	0.836682	0.355537
ENSMUSG00000013736	Trnt1	NA	protein_coding	6	106769120	106782474	1	1152	38.1608	35.1975	27.883	13.7712	52.5846	39.0019	30.7821	36.9434	98.3733	67.7268	71.5826	67.8914	5.29134	5.17782	4.85215	3.88471	5.74375	5.322	4.99014	5.24578	6.63479	6.1028	6.18155	6.10625	5.23458	5.53287	6.36879	-0.382426	-1.34987	-0.542729	-0.287094			-0.187242	-0.262541			-0.914711	-0.184221	-0.24575	0.485986	0.888226	0.676616
ENSMUSG00000013787	Ehmt2	NA	protein_coding	17	34898469	34914052	1	1771.07	318.413	186.918	432.79	588.806	113.629	109.087	70.1415	115.344	59.4282	63.5199	110.799	81.1346	8.31928	7.55396	8.76085	9.2041	6.84082	6.78249	6.15262	6.86225	5.91715	6.01167	6.80476	6.35992	7.93662	6.81166	5.96441	0.824232	1.26748	-0.659038	0.050594			0.840349	0.395507			0.954924	-0.075775	0.641105	0.084225	0.941309	0.171442
ENSMUSG00000013822	Elof1	NA	protein_coding	9	22112989	22117172	-1	836.4	78.5574	113.559	75.3023	82.1922	53.4382	51.0327	33.1396	55.9717	29.9777	30.1126	55.831	42.1897	6.31393	6.83995	6.25366	6.37838	5.76655	5.70135	5.09337	5.83217	4.95316	4.95943	5.82861	5.43261	6.57694	5.73395	4.95629	-0.323283	-0.198562	-0.640574	0.0982258			0.872312	0.476321			-0.414766	-0.0465482	0.70631	0.743752	0.972223	0.179916
ENSMUSG00000013833	Med16	NA	protein_coding	10	79894708	79908923	-1	1544.29	19.8963	16.1855	22.0236	32.8734	17.63	23.2756	11.6267	25.9513	17.4287	16.4543	22.0277	18.505	4.38518	4.10312	4.52504	5.08208	4.21956	4.60144	3.6584	4.75228	4.20388	4.12551	4.5253	4.28577	4.24415	4.4105	4.1647	0.280895	0.837935	-0.752093	0.341786			0.360606	0.121079			0.51487	0.00648888	0.260696	0.741019	0.998014	0.669547
ENSMUSG00000034708	Grn	1	protein_coding	11	102430315	102437048	1	935.1	614.193	399.165	582.614	790.589	626.467	570.365	225.853	430.852	490.067	590.279	1332.24	750.648	9.2649	8.64445	9.18887	9.62861	9.29339	9.15827	7.82561	8.75439	8.93978	9.20769	10.3807	9.55391	8.95467	9.22583	9.07374	0.234197	0.673934	-1.40022	-0.471437	-0.935828		1.30699	0.480178	0.893582		0.370505	-0.705795	0.941799	0.65594	0.0276499	0.0842711
ENSMUSG00000013858	Tmem259	NA	protein_coding	10	79974948	79984330	-1	2172.4	116.848	93.8355	84.6575	142.646	37.18	38.8097	20.5076	45.0586	37.2989	31.9471	44.9234	41.4876	6.88078	6.56736	6.42051	7.16637	5.25475	5.31505	4.42677	5.5254	5.25923	5.04208	5.52116	5.40897	6.72407	5.2849	5.15066	-0.303561	0.442304	-0.858125	0.2405			0.370501	0.258314			0.0304067	-0.0801431	0.322955	0.983506	0.948353	0.505819
ENSMUSG00000013878	Rnf170	NA	protein_coding	8	26119368	26151790	1	1457.2	11.0293	5.71759	14.6954	18.1448	14.2463	17.321	12.4755	28.354	12.3459	14.1344	19.6835	16.9908	3.58848	2.74794	3.97227	4.25888	3.93039	4.19543	3.75227	4.87549	3.73833	3.91976	4.37041	4.16919	3.16821	4.06291	3.82905	0.804062	1.09067	-0.310636	0.81258			0.541363	0.340145			0.901064	0.497636	0.468439	0.618001	0.540807	0.430232
ENSMUSG00000013973	Dedd	NA	protein_coding	1	171329145	171342331	1	1428.9	65.1705	67.6377	53.775	53.292	6.35123	5.91886	4.55502	8.43889	10.6077	10.4191	3.91675	5.91074	6.04812	6.10093	5.77545	5.76267	2.87799	2.79053	2.47379	3.23862	3.53701	3.51338	2.29771	2.78884	6.07452	2.83426	3.52519	-0.299076	-0.311854	-0.360469	0.404358			-1.22749	-0.736354			-0.419558	0.248092	-1.09832	0.698022	0.894946	0.117924
ENSMUSG00000013997	Nit1	NA	protein_coding	1	171338008	171345646	-1	1612.75	21.6896	16.876	26.5561	31.4779	12.5909	11.7993	8.41942	15.1737	13.7903	13.4653	17.785	16.3564	4.50396	4.15995	4.7843	5.02139	3.76457	3.67799	3.23564	4.01557	3.88657	3.85452	4.23151	4.1174	4.33196	3.72128	3.87055	0.452344	0.68943	-0.48564	0.294296			0.360965	0.24685			0.499562	0.122662	0.326774	0.729055	0.936513	0.581982
ENSMUSG00000014030	Pax5	NA	protein_coding	4	44524757	44710487	-1	1282.15	0	0.433214	0	0	0.442386	0.103067	0.350094	0	69.4947	10.0401	0.272816	1.62425	0	0.519254	0	0	0.528457	0.141521	0.43306	0	6.13944	3.46468	0.348023	1.39191	0.259627	0.334989	4.80206	-0.259627	-0.259627	0.0980713	-0.334989			-4.45404	-3.41016			-1.06113	-0.0212829	-5.36873	NA	NA	0.0167737
ENSMUSG00000014039	Prdm15	NA	protein_coding	16	97791467	97851850	-1	2614.27	9.40241	4.03686	7.4685	4.45014	11.4123	11.3734	6.91097	14.041	10.4579	9.12029	7.89422	8.40859	3.37885	2.33252	3.08211	2.44629	3.6337	3.62917	2.98385	3.91083	3.51828	3.33918	3.15287	3.23398	2.85569	3.63144	3.42873	0.226421	-0.409393	-0.647584	0.27939			-0.275859	-0.194749			-0.232013	0.0268909	-0.260266	0.939092	0.9882	0.682445
ENSMUSG00000014074	Rnf168	NA	protein_coding	16	32277459	32301434	1	3213.67	12.5027	10.5431	11.5631	10.5313	11.8606	10.2801	8.45042	14.3467	8.9041	10.6586	12.4083	12.1325	3.75518	3.52896	3.65112	3.52748	3.68489	3.49571	3.24038	3.93985	3.30803	3.54332	3.74505	3.71507	3.64207	3.5903	3.42568	0.00904733	-0.114592	-0.349923	0.349551			0.319379	0.289392			-0.15722	0.224501	0.325516	0.939171	0.831891	0.571065
ENSMUSG00000014075	Tctex1d2	NA	protein_coding	16	32419702	32429099	1	1238.67	22.5156	23.3179	26.4406	22.1999	17.3092	13.0156	12.2305	17.0361	12.923	15.6341	18.9203	16.8127	4.55555	4.60395	4.77824	4.53604	4.1945	3.80896	3.72579	4.17282	3.7994	4.05607	4.31617	4.15484	4.57975	4.00173	3.92773	0.198492	-0.0437036	-0.275939	0.171087			0.388435	0.227104			-0.0223493	0.169512	0.321069	0.991467	0.913881	0.630568
ENSMUSG00000014077	Chp1	NA	protein_coding	2	119547697	119587027	1	1487	31.1531	30.2563	51.6739	46.9423	134.954	122.817	80.7489	115.436	153.47	160.267	169.014	165.414	5.00689	4.96607	5.71902	5.58323	7.08698	6.95206	6.35313	6.8634	7.27119	7.33331	7.40951	7.37863	4.98648	7.01952	7.30225	0.732537	0.596747	-0.666392	-0.156121			0.107266	0.0763873			0.578968	-0.177926	0.0932602	0.604322	0.842012	0.858379
ENSMUSG00000034947	Tmem106a	1	protein_coding	11	101582242	101591788	1	1396.5	18.9554	10.739	9.47111	21.9628	41.9159	37.6619	17.3571	35.5546	37.4304	37.8339	141.832	54.5965	4.31871	3.55324	3.38834	4.52123	5.42344	5.27284	4.19826	5.19198	5.26418	5.27924	7.15818	5.79692	3.93597	5.34814	5.27171	-0.547631	0.585256	-1.14988	-0.15616	-0.653017		1.88647	0.525211	1.20584		0.0114076	-0.441774	1.37816	0.996235	0.49797	0.043984
ENSMUSG00000014177	Tvp23b	NA	protein_coding	11	62879455	62916780	1	880.75	81.5788	52.9746	67.935	106.873	48.0425	50.8636	40.1349	63.4215	25.8948	24.0209	50.8353	35.5989	6.3677	5.75421	6.10716	6.75319	5.61596	5.69665	5.36229	6.00947	4.74926	4.64506	5.69586	5.19373	6.06095	5.65631	4.69716	0.0462098	0.692238	-0.294016	0.353164			0.998704	0.496571			0.30371	0.261395	0.793537	0.839429	0.770094	0.151839
ENSMUSG00000014195	Dnajc7	NA	protein_coding	11	100582818	100620168	-1	977.5	309.976	252.294	247.421	293.214	85.5304	84.0879	55.9083	115.74	110.862	91.9557	111.378	98.9487	8.28066	7.98467	7.95664	8.20072	6.43514	6.41088	5.83057	6.86715	6.80558	6.53847	6.81222	6.64312	8.13266	6.42301	6.67203	-0.17602	0.0680553	-0.592442	0.444143			0.140193	-0.0289111			-0.14521	0.161305	0.0559879	0.900024	0.873882	0.927885
ENSMUSG00000034993	Vat1	1	protein_coding	11	101458745	101466230	-1	2766	294.114	236.556	247.742	322.717	118.321	105.346	58.3	70.9698	62.5321	64.7917	167.813	96.1628	8.20513	7.89212	7.9585	8.33859	6.89871	6.73262	5.88996	6.16932	5.98941	6.03983	7.39929	6.60233	8.04863	6.81566	6.01462	-0.090121	0.289963	-0.925703	-0.646342	-0.786023		1.38466	0.587709	0.986186		0.0212341	-0.543063	1.04861	0.98563	0.264411	0.0426103
ENSMUSG00000014232	Cluap1	NA	protein_coding	16	3908801	3941147	1	964.4	41.6628	57.5949	52.8993	51.5433	21.0555	16.3061	14.3124	23.9037	15.4231	14.9731	18.6792	15.4758	5.41491	5.8727	5.7522	5.71543	4.46307	4.11321	3.93663	4.63829	4.03765	3.99758	4.2986	4.04228	5.6438	4.28814	4.01761	0.108391	0.0716302	-0.351511	0.350149			0.280984	0.0246614			-0.0516675	0.218236	0.17032	0.978925	0.880309	0.821748
ENSMUSG00000014243	Zswim7	NA	protein_coding	11	62267224	62281375	-1	732	14.2069	11.3821	8.60422	8.66905	6.97383	11.7344	5.67224	6.5408	15.4817	16.3626	7.88462	12.0122	3.92665	3.63018	3.26367	3.27337	2.99527	3.67066	2.73817	2.91472	4.04279	4.11791	3.15131	3.70179	3.77842	3.33297	4.08035	-0.514747	-0.505041	-0.594797	-0.41825			-0.929042	-0.378558			-0.661963	-0.361541	-0.680188	0.843113	0.879901	0.394522
ENSMUSG00000014245	Pigl	NA	protein_coding	11	62458460	62514417	1	1373.5	15.8313	12.5364	12.8396	7.70021	3.63407	3.55986	3.1864	6.58445	3.60977	3.09696	3.31072	4.46445	4.07307	3.75878	3.79073	3.12105	2.21228	2.18899	2.06571	2.92305	2.20469	2.03455	2.10793	2.45008	3.91592	2.20064	2.11962	-0.125193	-0.794873	-0.134926	0.72241			-0.0116931	0.330453			-0.555152	0.586923	0.216707	0.808967	0.715853	0.852394
ENSMUSG00000014294	Ndufa2	NA	protein_coding	18	36742332	36744557	-1	572	291.719	315.594	336.936	273.651	87.0639	72.0806	43.5533	73.4735	50.2736	64.9714	121.54	92.4359	8.19337	8.30649	8.40061	8.10146	6.46048	6.19142	5.47746	6.21865	5.68014	6.04377	6.93711	6.5459	8.24993	6.32595	5.86196	0.150676	-0.148476	-0.848488	-0.107293			1.07515	0.683949			-0.106808	-0.259521	0.888701	0.937895	0.784171	0.0879512
ENSMUSG00000014301	Pam16	NA	protein_coding	16	4616464	4624988	-1	695.6	47.5691	55.0973	39.8397	21.2863	20.5485	18.0478	18.3912	18.3549	14.0517	15.2878	14.4573	17.1316	5.60197	5.80986	5.3519	4.47808	4.42952	4.25155	4.27733	4.27462	3.91186	4.02572	3.95021	4.18043	5.70591	4.34053	3.96879	-0.354015	-1.22783	-0.0632072	-0.0659098			-0.0185723	0.211649			-0.860164	0.213492	0.105643	0.558165	0.909388	0.910406
ENSMUSG00000014303	Glis2	NA	protein_coding	16	4594713	4624924	1	1783	64.158	37.0712	26.4931	45.6742	22.141	23.124	17.3079	27.6485	8.97773	8.97769	5.24784	5.71021	6.02587	5.25063	4.781	5.54455	4.53238	4.5924	4.1944	4.84039	3.31871	3.31871	2.64336	2.74636	5.63825	4.56239	3.31871	-0.857253	-0.0936959	-0.367992	0.277999			-0.675352	-0.572352			-0.555212	0.183219	-0.711638	0.635693	0.870151	0.266806
ENSMUSG00000014313	Cox6c	NA	protein_coding	15	35925886	35938246	-1	965.5	251.161	254.855	277.242	301.239	187.521	174.098	94.6098	176.502	118.843	119.069	212.121	161.891	7.9782	7.99918	8.1202	8.23955	7.55858	7.45202	6.57909	7.47169	6.905	6.90772	7.73553	7.34777	7.98869	7.5053	6.90636	0.131507	0.250858	-0.926216	-0.0336114			0.829168	0.441408			0.0883654	-0.251419	0.652375	0.94288	0.710026	0.144382
ENSMUSG00000014349	Ube2z	NA	protein_coding	11	96047432	96065388	-1	3997	82.903	61.4227	66.6544	99.7559	55.3723	44.5011	26.4753	40.5943	46.6049	44.7811	38.0464	39.3953	6.39065	5.964	6.08011	6.65472	5.81692	5.50783	4.78006	5.37831	5.57304	5.51668	5.28712	5.33612	6.17733	5.66237	5.54486	-0.097214	0.477395	-0.882308	-0.284058			-0.25774	-0.208742			0.129689	-0.371038	-0.236315	0.922227	0.516601	0.61595
ENSMUSG00000014353	Tmem87b	NA	protein_coding	2	128818118	128854261	1	2622.6	26.856	26.6858	28.5784	25.0029	65.7046	54.016	24.9888	45.37	53.7441	55.3163	67.9548	51.9677	4.79991	4.79107	4.88647	4.7006	6.05971	5.78178	4.69982	5.53512	5.77463	5.81548	6.10758	5.72704	4.79549	5.92075	5.79506	0.0909771	-0.0948904	-1.22093	-0.385627			0.312524	-0.068014			-0.105571	-0.596419	0.136431	0.946817	0.145762	0.811401
ENSMUSG00000014355	Anapc1	NA	protein_coding	2	128610104	128687391	-1	2251.36	71.5971	62.4189	76.3729	70.9354	143.151	102.661	60.3618	128.781	101.114	90.0933	93.1821	75.7996	6.18184	5.98684	6.27376	6.16863	7.17144	6.69572	5.93927	7.01993	6.67403	6.50927	6.55738	6.26303	6.08434	6.93358	6.59165	0.189417	0.0842892	-0.994313	0.0863486			-0.0342711	-0.328626			0.0381436	-0.236691	-0.176585	0.9773	0.781262	0.740828
ENSMUSG00000014361	Mertk	NA	protein_coding	2	128698956	128802894	1	3523	0.134176	0	0.178776	0	22.5079	21.9434	7.07138	15.4527	10.8163	11.8198	34.0557	14.8438	0.181644	0	0.23729	0	4.55507	4.52	3.01282	4.04025	3.56271	3.6803	5.13158	3.98585	0.0908221	4.53754	3.62151	0.146468	-0.0908221	-1.52472	-0.497287			1.51007	0.364345			0.527533	-0.84619	1.10562	NA	0.0400535	0.100934
ENSMUSG00000014402	Tsg101	NA	protein_coding	7	46888949	46919969	-1	832.556	208.372	188.138	169.456	143.548	111.185	94.1242	60.7893	115.655	93.4111	90.4861	90.8554	94.7745	7.70992	7.5633	7.41326	7.1754	6.80974	6.57174	5.94928	6.86611	6.56089	6.51548	6.52129	6.58157	7.63661	6.69074	6.53818	-0.223354	-0.461208	-0.741454	0.175367			-0.0168897	0.0433871			-0.443005	-0.0574297	0.015908	0.611184	0.961679	0.980508
ENSMUSG00000014418	Hps5	NA	protein_coding	7	46760466	46796064	-1	2365.07	13.1913	14.0912	12.5163	18.3346	22.7835	22.0706	12.8585	26.0924	30.7864	28.114	35.4957	28.7154	3.82693	3.91564	3.75663	4.27311	4.57189	4.52798	3.7927	4.75982	4.99034	4.86364	5.18966	4.89314	3.87129	4.54993	4.92699	-0.114655	0.401829	-0.757237	0.209882			0.262664	-0.033851			0.0694518	-0.0554287	0.126377	0.9745	0.96563	0.82856
ENSMUSG00000014426	Map3k4	NA	protein_coding	17	12227621	12318796	-1	2284.44	46.1435	23.3417	54.5892	56.9451	28.1561	23.3701	19.6982	36.8715	17.1147	17.9341	26.566	20.4101	5.55899	4.60536	5.79673	5.85661	4.86572	4.60704	4.37144	5.24304	4.17909	4.24292	4.78482	4.42022	5.08217	4.73638	4.211	0.714562	0.774442	-0.364946	0.50666			0.573819	0.209217			0.618609	0.298957	0.422193	0.514433	0.695071	0.432508
ENSMUSG00000014444	Piezo1	NA	protein_coding	8	122481698	122551329	-1	3478	74.6155	37.2107	75.3332	73.8938	78.9324	69.1895	28.3934	81.2713	46.1466	54.167	45.9364	35.7602	6.24061	5.2559	6.25424	6.22678	6.32071	6.13318	4.87742	6.36232	5.55908	5.78573	5.55264	5.20007	5.74826	6.22695	5.67241	0.505981	0.478518	-1.34953	0.135371			-0.119772	-0.472337			0.354421	-0.346779	-0.298172	0.713627	0.668965	0.571703
ENSMUSG00000014453	Blk	NA	protein_coding	14	63372836	63417037	-1	1474	0	0	0.427292	0	0.153923	0.0896525	0.228396	0.481217	19.6052	4.78435	1.12721	1.49134	0	0	0.513281	0	0.206546	0.123868	0.296775	0.566783	4.36494	2.53216	1.08896	1.31692	0	0.165207	3.44855	0.513281	0	0.131568	0.401576			-2.35959	-2.13163			1.89979	1.67897	-3.20509	NA	NA	0.000763127
ENSMUSG00000014470	Rnf166	NA	protein_coding	8	122466147	122476064	-1	970.667	153.401	85.2623	107.711	66.4647	28.1654	26.8198	18.7287	36.5374	31.9605	30.5602	61.0812	50.2994	7.27053	6.43066	6.76436	6.07606	4.86619	4.79804	4.30223	5.23026	5.04267	4.98003	5.95608	5.68087	6.8506	4.83211	5.01135	-0.0862412	-0.774535	-0.529887	0.398144			0.944735	0.66952			-0.529294	0.163025	0.834572	0.610414	0.90281	0.0757752
ENSMUSG00000014496	Ankrd28	NA	protein_coding	14	31698768	31830651	-1	2524.8	46.2441	37.1793	44.6528	45.6595	124.593	100.911	59.1582	122.278	93.9783	97.8488	47.9355	63.7413	5.56206	5.25472	5.51263	5.5441	6.97261	6.67117	5.91069	6.94578	6.56953	6.62715	5.61281	6.01661	5.40839	6.82189	6.59834	0.104241	0.135708	-0.9112	0.123888			-0.985529	-0.581725			0.0223975	-0.167593	-0.777049	0.988299	0.854618	0.0877974
ENSMUSG00000014498	Ankrd52	NA	protein_coding	10	128377115	128408704	1	3538	29.3935	21.1942	28.839	39.7581	29.5626	30.1049	17.096	41.7509	25.1044	25.6592	13.8166	16.3506	4.92569	4.47211	4.89913	5.34901	4.9337	4.95907	4.1776	5.41788	4.70622	4.73656	3.88915	4.11691	4.6989	4.94638	4.72139	0.200225	0.650113	-0.768783	0.471499			-0.832245	-0.60448			0.3591	0.0935341	-0.748718	0.751001	0.939125	0.0948359
ENSMUSG00000014503	Pkd2l2	NA	protein_coding	18	34408489	34444116	1	2275.25	3.73964	1.46475	4.7059	2.78903	4.3377	3.25251	1.97285	3.11752	6.4128	6.34659	5.3808	6.61051	2.24478	1.30144	2.51245	1.92183	2.41622	2.08831	1.57185	2.04178	2.89002	2.87708	2.67374	2.92799	1.77311	2.25227	2.88355	0.739344	0.14872	-0.680419	-0.210491			-0.209809	0.0444454			0.467076	-0.380486	-0.0883727	NA	0.838652	0.918868
ENSMUSG00000014504	Srp19	NA	protein_coding	18	34330847	34336599	1	1209.33	66.84	56.953	76.5586	54.2222	44.7448	41.4145	23.9407	47.5092	40.5294	29.7125	46.2788	37.1198	6.08406	5.85681	6.27721	5.78718	5.51553	5.40649	4.64043	5.60019	5.37606	4.94075	5.56312	5.25247	5.97044	5.46101	5.15841	0.306776	-0.183262	-0.820579	0.139174			0.404715	0.0940639			-0.0202177	-0.117459	0.252965	0.99046	0.924248	0.684183
ENSMUSG00000014547	Wdfy2	NA	protein_coding	14	62837678	62961509	1	4863	0.972036	0.571093	0.777087	1.08742	25.8001	24.9458	15.1147	31.615	28.2849	32.1568	85.6854	41.0398	0.979686	0.651769	0.829514	1.06172	4.74416	4.69743	4.01031	5.02746	4.87208	5.05123	6.43772	5.39368	0.815727	4.7208	4.96166	0.0137869	0.245994	-0.710488	0.306666			1.47606	0.432026			0.192607	0.0233264	1.06224	NA	0.986013	0.0797731
ENSMUSG00000014550	Rbsn	NA	protein_coding	6	92186712	92214925	-1	1879.17	41.757	36.652	38.879	21.9498	35.3755	31.7155	18.5123	32.0843	52.2405	47.4163	57.9365	42.9745	5.41809	5.23465	5.31756	4.52041	5.18489	5.0319	4.28631	5.04807	5.73445	5.59742	5.88109	5.45859	5.32637	5.1084	5.66594	-0.0088138	-0.805961	-0.822086	-0.0603243			0.215152	-0.207343			-0.467864	-0.228677	0.0191741	0.699035	0.795845	0.977898
ENSMUSG00000014551	Mrps25	NA	protein_coding	6	92169525	92184033	-1	2424.67	24.7593	31.6132	22.3393	20.5011	10.3865	9.10173	7.35883	10.2389	7.9456	10.803	15.4001	11.3565	4.68702	5.02738	4.54469	4.42634	3.50926	3.33653	3.0633	3.49043	3.16118	3.56108	4.03563	3.6272	4.8572	3.42289	3.36113	-0.312515	-0.430863	-0.359593	0.0675379			0.674505	0.266072			-0.517797	0.0732149	0.508283	0.663714	0.963445	0.42837
ENSMUSG00000014554	Dguok	NA	protein_coding	6	83480217	83506969	-1	1085	23.0905	22.525	23.8	28.2683	16.2058	14.9808	10.8598	18.9586	16.1894	11.6581	24.5015	21.5398	4.59039	4.55612	4.63227	4.87127	4.10483	3.99827	3.56801	4.31894	4.10345	3.66199	4.67251	4.4944	4.57326	4.05155	3.88272	0.0590117	0.298012	-0.483535	0.267392			0.789787	0.611683			0.0866927	0.111901	0.73306	0.970115	0.946842	0.221209
ENSMUSG00000014592	Camta1	NA	protein_coding	4	150917322	151861876	-1	3392.77	4.17978	7.85829	14.4798	13.0926	3.87859	2.45384	5.42442	5.85386	7.09797	7.98438	3.91776	6.27457	2.37289	3.14703	3.95232	3.81687	2.28646	1.7882	2.68357	2.77692	3.01756	3.16742	2.298	2.86286	2.75996	2.03733	3.09249	1.19236	1.05691	0.646234	0.739584			-0.794489	-0.229628			1.05768	1.10329	-0.565094	0.411416	0.118559	0.415059
ENSMUSG00000035674	Ndufa3	1	protein_coding	7	3617373	3620327	1	433.833	130.751	175.404	120.497	195.029	114.007	105.698	68.0294	112.814	65.305	65.2796	132.633	118.675	7.04167	7.46274	6.92478	7.61492	6.84558	6.73739	6.10914	6.83054	6.05105	6.05049	7.06213	6.90297	7.2522	6.79149	6.05077	-0.327422	0.362718	-0.682347	0.0390533	-0.321647		1.01136	0.852202	0.931782		-0.074479	-0.0942644	0.945536	0.967914	0.940388	0.0340768
ENSMUSG00000014601	Strip1	NA	protein_coding	3	107612532	107631694	-1	2127.2	53.7766	44.6508	60.401	52.205	39.7299	34.9752	22.737	40.0139	41.6875	41.4139	31.2019	34.3195	5.77549	5.51257	5.94019	5.73349	5.34802	5.16893	4.56906	5.35804	5.41574	5.40647	5.00908	5.14239	5.64403	5.25847	5.4111	0.296163	0.0894632	-0.689409	0.0995688			-0.402028	-0.268709			0.0979314	-0.0759166	-0.340637	0.943588	0.948595	0.479859
ENSMUSG00000036086	Zranb3	1	protein_coding	1	127954184	128103047	-1	2292.86	3.09244	2.907	3.2963	8.30285	19.3945	13.8899	6.5583	15.3132	5.74573	4.44267	21.8919	10.8993	2.03296	1.96606	2.10309	3.21767	4.35011	3.89626	2.91806	4.02797	2.75398	2.44432	4.51676	3.5728	1.99951	4.12319	2.59915	0.103584	1.21816	-1.20512	-0.095217	-0.65017		1.91762	0.973655	1.44564		0.854111	-0.481059	1.68872	0.750984	0.562753	0.00803089
ENSMUSG00000014633	Cmc2	NA	protein_coding	8	116888685	116921455	-1	867.143	53.9674	51.8842	39.2216	39.0293	12.1664	7.46733	7.24705	18.6093	14.5391	17.1688	22.1861	19.0795	5.7805	5.72477	5.3299	5.32298	3.71879	3.08191	3.04388	4.29346	3.95784	4.18339	4.53519	4.32765	5.75263	3.40035	4.07062	-0.422735	-0.42965	-0.35647	0.893115			0.46457	0.257033			-0.540317	0.504272	0.378051	0.692187	0.736446	0.583386
ENSMUSG00000014668	Chfr	NA	protein_coding	5	110135842	110171972	1	1826.75	21.4776	12.7706	41.0289	26.6324	25.7093	24.0893	17.3234	31.84	53.5844	52.5148	42.9399	44.0809	4.49042	3.78352	5.39331	4.78829	4.73927	4.649	4.19562	5.03738	5.77042	5.74187	5.45746	5.49444	4.13697	4.69414	5.75614	1.25634	0.651321	-0.49852	0.343245			-0.298681	-0.261697			0.900753	0.148382	-0.283849	0.413764	0.895719	0.555267
ENSMUSG00000014686	Ceacam16	NA	protein_coding	7	19852097	19861299	-1	1061.5	5.78908	5.75591	1.78002	2.98905	2.56484	2.73881	1.48003	3.17404	5.47146	6.01084	2.05953	4.79571	2.76322	2.75615	1.47509	1.99604	1.83384	1.90258	1.31036	2.06144	2.69409	2.80959	1.61331	2.53499	2.75968	1.86821	2.75184	-1.28459	-0.763639	-0.55785	0.193233			-1.13853	-0.216853			-1.40008	-0.0496911	-0.748882	NA	0.991969	0.512865
ENSMUSG00000014704	Hoxa2	NA	protein_coding	6	52162417	52164831	-1	1775	11.7177	8.44902	16.3223	22.0463	3.77071	4.76476	5.05773	9.19111	0.79807	0.693704	0.246331	0.391087	3.66876	3.24017	4.11456	4.52646	2.2542	2.52726	2.59878	3.34924	0.84645	0.760182	0.317688	0.476213	3.45446	2.39073	0.803316	0.660097	1.072	0.208044	0.958506			-0.485628	-0.327103			0.842602	0.908431	-1.23158	0.578698	0.27431	NA
ENSMUSG00000014747	Ankrd53	NA	protein_coding	6	83762644	83768326	1	1491	0.317036	0	0.844841	0	0.684754	0.265891	0.301055	0.356798	0.285025	0.0750762	0.0586503	0.310387	0.397295	0	0.883496	0	0.752538	0.340153	0.379682	0.440206	0.361797	0.104439	0.0822261	0.389992	0.198648	0.546345	0.233118	0.684849	-0.198648	-0.166663	-0.10614			-0.150892	0.156875			1.25264	-0.281529	0.0545614	NA	NA	NA
ENSMUSG00000014748	Tex261	NA	protein_coding	6	83768885	83775813	-1	1536.25	33.5391	26.3938	39.3579	45.4374	43.5672	41.2894	30.3145	51.3661	33.2878	27.1786	59.4843	42.4001	5.11016	4.77578	5.33478	5.53722	5.47791	5.40223	4.96876	5.71056	5.09962	4.81653	5.91849	5.43963	4.94297	5.44007	4.95808	0.391811	0.594248	-0.471311	0.270492			0.960414	0.481551			0.4104	0.127312	0.75532	0.7554	0.908578	0.137711
ENSMUSG00000014763	Fam120b	NA	protein_coding	17	15396202	15433583	1	4665.33	18.5419	22.8591	15.9302	22.8966	17.1183	16.6837	11.0887	19.347	19.0989	18.1632	13.7395	15.3259	4.2885	4.57647	4.08153	4.57873	4.17937	4.14435	3.59559	4.34674	4.32904	4.26027	3.88161	4.02909	4.43249	4.16186	4.29466	-0.350956	0.146246	-0.566269	0.184883			-0.413045	-0.265564			-0.206824	0.0252115	-0.355468	0.891843	0.985124	0.461877
ENSMUSG00000014767	Tbp	NA	protein_coding	17	15499888	15528379	1	2011.75	16.4479	15.4616	15.6538	10.5145	21.4279	17.2102	11.5468	21.4196	24.7861	19.3636	18.3437	19.8986	4.12498	4.04103	4.05778	3.52538	4.48722	4.18668	3.64924	4.48669	4.68852	4.34792	4.27379	4.38533	4.08301	4.33695	4.51822	-0.0252329	-0.557632	-0.687707	0.149736			-0.244429	-0.132885			-0.388101	-0.0629678	-0.201552	0.837936	0.964978	0.747001
ENSMUSG00000014769	Psmb1	NA	protein_coding	17	15475021	15499751	-1	1731.25	297.341	341.368	305.956	328.054	115.98	105.108	63.1988	122.709	73.4778	72.0933	126.278	88.8817	8.22082	8.4194	8.26189	8.36218	6.87012	6.72938	6.00447	6.9508	6.21874	6.19167	6.99184	6.48996	8.32011	6.79975	6.2052	-0.0582241	0.0420715	-0.795277	0.151052			0.786638	0.284752			-0.123681	-0.0932458	0.563009	0.915334	0.926761	0.248107
ENSMUSG00000014773	Dll1	NA	protein_coding	17	15367354	15376872	-1	1195.83	26.0891	24.6176	42.1349	49.5278	18.2138	17.9021	7.50729	8.45245	5.33067	5.52283	4.89951	6.77248	4.75964	4.67907	5.43078	5.659	4.26407	4.24047	3.0887	3.24069	2.66236	2.7055	2.56059	2.95838	4.71935	4.25227	2.68393	0.711429	0.939651	-1.16357	-1.01158			-0.123333	0.274448			0.75413	-0.918263	0.104128	0.527619	0.191174	0.926678
ENSMUSG00000014778	Fhod1	NA	protein_coding	8	105329163	105347953	-1	2375.25	26.0705	19.4093	44.0171	55.6586	25.2171	28.2071	16.3467	37.403	22.6628	22.5268	12.4807	17.1944	4.75865	4.35115	5.4924	5.82422	4.71243	4.86825	4.11659	5.26315	4.56455	4.55623	3.75282	4.18542	4.5549	4.79034	4.56039	0.9375	1.26932	-0.67375	0.472808			-0.807568	-0.374971			1.04814	0.133606	-0.603927	0.163642	0.911802	0.266131
ENSMUSG00000014782	Plekhg4	NA	protein_coding	8	105373274	105382862	1	2991.83	1.10598	0.185654	0.421032	0	1.85793	2.0318	0.750164	2.31156	1.32575	2.39454	1.02301	1.27614	1.07449	0.245683	0.506939	0	1.51497	1.60017	0.80749	1.72751	1.21769	1.76322	1.0165	1.18659	0.660087	1.55757	1.49046	-0.153148	-0.660087	-0.75008	0.169941			-0.473954	-0.303868			-1.5783	-0.268822	-0.706037	NA	0.919295	0.527545
ENSMUSG00000014786	Slc9a5	NA	protein_coding	8	105348843	105369881	1	3735.5	16.7037	14.2746	14.5001	22.084	8.83719	9.02093	4.77653	10.0639	3.03376	2.84679	1.38118	1.3318	4.14598	3.93306	3.95421	4.52882	3.29825	3.32494	2.5302	3.46779	2.01212	1.94365	1.25168	1.22145	4.03952	3.31159	1.97789	-0.0853095	0.489301	-0.781393	0.156191			-0.72621	-0.756443			0.14813	-0.125945	-1.11329	0.933762	0.926013	0.121032
ENSMUSG00000036427	Gpi1	1	protein_coding	7	34201330	34230336	-1	1175.36	446.413	548.657	628.562	885.43	896.34	678.636	299.029	440.393	621.654	701.71	786.934	816.811	8.80546	9.10239	9.29821	9.79186	9.80951	9.40862	8.22896	8.78592	9.28229	9.45678	9.62193	9.67562	8.95393	9.60906	9.36954	0.344279	0.837937	-1.38011	-0.823146	-1.10163		0.252395	0.306088	0.279242		0.496376	-0.878586	0.278055	0.528684	0.00906193	0.545554
ENSMUSG00000014813	Stc1	NA	protein_coding	14	69029238	69041804	1	4197	0.450513	0.132343	0	0.251995	12.0279	9.13101	1.22994	9.29527	1.51884	1.60027	1.93772	1.26806	0.536563	0.179311	0	0.324229	3.70354	3.34071	1.157	3.36391	1.33276	1.37866	1.5547	1.18146	0.357937	3.52212	1.35571	-0.357937	-0.0337083	-2.36512	-0.158211			0.198989	-0.174253			-1.38664	-1.04959	0.0411653	NA	0.306185	0.97225
ENSMUSG00000014837	4931428F04Rik	NA	protein_coding	8	105280409	105289864	-1	2606.2	1.08825	0.426249	1.44999	0.405811	2.82928	3.39724	2.58349	4.01442	1.08708	0.901969	1.30859	1.19861	1.0623	0.512226	1.29278	0.491403	1.93707	2.1366	1.84137	2.32608	1.06149	0.927494	1.20701	1.13659	0.787261	2.03684	0.99449	0.505516	-0.295859	-0.195469	0.289246			0.212524	0.142099			0.239125	0.281946	0.340517	NA	0.881682	0.803201
ENSMUSG00000014846	Tppp3	NA	protein_coding	8	105467493	105471526	-1	1080.67	6.12383	2.56992	6.41097	1.95736	59.9396	58.0847	63.5512	54.3143	43.913	30.8677	36.6568	37.0429	2.83265	1.83589	2.88966	1.56431	5.92931	5.88471	6.01237	5.78958	5.48906	4.99402	5.23484	5.24955	2.33427	5.90701	5.24154	0.55539	-0.769964	0.10536	-0.117429			-0.00670335	0.00801299			-0.109603	0.313171	-0.0139365	NA	0.788446	0.987213
ENSMUSG00000014850	Msh3	NA	protein_coding	13	92211872	92355003	-1	2053.07	12.8935	7.03415	15.9523	5.15144	13.9241	14.8042	11.2597	17.1017	36.224	31.7867	16.5263	30.7124	3.79634	3.00614	4.08341	2.62092	3.89957	3.98223	3.61586	4.17806	5.21816	5.03504	4.13145	4.98698	3.40124	3.9409	5.1266	0.682165	-0.780319	-0.325048	0.237153			-0.995146	-0.139624			0.00681761	0.184198	-0.518609	0.997921	0.882327	0.445294
ENSMUSG00000014856	Tmem208	NA	protein_coding	8	105326354	105335219	1	806.8	101.946	124.61	124.904	58.99	42.463	35.543	23.9236	45.497	24.4055	25.5289	49.967	33.4126	6.68574	6.97281	6.97618	5.90665	5.44172	5.19152	4.63944	5.53907	4.66707	4.72949	5.67149	5.10487	6.82928	5.31662	4.69828	0.146904	-0.922628	-0.677179	0.222447			0.973209	0.406584			-0.428642	-0.00714445	0.738798	0.738435	0.997401	0.210831
ENSMUSG00000014859	E2f4	NA	protein_coding	8	105297663	105305370	1	1167.33	237.295	248.856	150.533	91.5078	62.9723	49.2441	28.359	54.6872	47.6911	47.8504	47.2697	44.1048	7.89661	7.96495	7.24349	6.5315	5.99938	5.65088	4.87573	5.79927	5.60559	5.6103	5.59305	5.49521	7.93078	5.82513	5.60794	-0.687291	-1.39928	-0.949398	-0.0258547			-0.0148974	-0.112734			-1.12323	-0.275092	-0.0630238	0.0542069	0.755321	0.919062
ENSMUSG00000014867	Surf4	NA	protein_coding	2	26920040	26933928	-1	1463	232.635	212.99	177.368	193.018	346.138	300.878	167.369	301.204	224.638	220.128	276.808	226.411	7.86811	7.7414	7.47871	7.60005	8.43937	8.23782	7.39548	8.23938	7.81787	7.78874	8.11794	7.82916	7.80476	8.33859	7.8033	-0.326043	-0.204708	-0.943114	-0.0992158			0.314641	0.0258555			-0.365064	-0.293811	0.178565	0.651917	0.602145	0.727673
ENSMUSG00000014873	Surf2	NA	protein_coding	2	26916367	26920183	1	1492.17	32.946	43.5522	34.1893	19.1372	20.6786	14.8782	8.34775	12.8347	13.6705	12.903	17.8744	13.7239	5.08517	5.47742	5.13706	4.33179	4.4382	3.98898	3.22462	3.79022	3.87485	3.79733	4.23836	3.88008	5.2813	4.21359	3.83609	-0.144231	-0.949507	-0.988971	-0.423374			0.40227	0.0439979			-0.645892	-0.545001	0.252036	0.61414	0.516054	0.712965
ENSMUSG00000014905	Dnajb9	NA	protein_coding	12	44205559	44210326	-1	1422	9.9726	1.95304	15.5021	21.569	136.496	108.357	86.255	65.3446	177.819	138.782	185.35	210.565	3.45583	1.5622	4.04458	4.49627	7.10325	6.77291	6.44717	6.05191	7.48236	7.12703	7.54187	7.72495	2.50902	6.93808	7.3047	1.53556	1.98725	-0.490911	-0.886169			0.237173	0.420259			1.60407	-0.351744	0.328423	0.340922	0.765228	0.506077
ENSMUSG00000014907	Naf1	NA	protein_coding	8	66860217	66890564	1	1792.5	65.6639	38.4241	48.4889	15.9307	17.8468	16.735	10.2671	12.1681	15.8056	12.6146	11.7573	11.6181	6.05883	5.30101	5.62903	4.08157	4.23625	4.14853	3.49405	3.71898	4.07087	3.76708	3.67325	3.65742	5.67992	4.19239	3.91897	-0.0508865	-1.59835	-0.698341	-0.473408			-0.245728	-0.261555			-0.77591	-0.37303	-0.276519	0.504307	0.712354	0.668603
ENSMUSG00000014932	Yes1	NA	protein_coding	5	32611171	32687057	1	2730.8	41.544	28.476	50.7406	28.6598	29.0789	29.906	21.7796	36.6891	20.4384	21.9303	13.1934	22.7512	5.41088	4.88147	5.69322	4.89044	4.91068	4.94981	4.50967	5.23607	4.42212	4.51918	3.82714	4.56993	5.14618	4.93025	4.47065	0.547048	-0.255739	-0.420577	0.305827			-0.643508	0.0992785			0.0906325	0.170219	-0.233234	0.952631	0.855735	0.755238
ENSMUSG00000014956	Ppp1cb	NA	protein_coding	5	32458843	32517433	1	2365.17	131.508	96.7557	179.482	143.541	200.342	181.027	143.905	186.613	255.325	232.57	194.294	234.41	7.04993	6.61111	7.49571	7.17533	7.65351	7.50801	7.17896	7.55161	8.00183	7.86771	7.6095	7.87903	6.83052	7.58076	7.93477	0.66519	0.344811	-0.401798	-0.0291422			-0.325267	-0.0557403			0.410066	0.0289881	-0.182026	0.593606	0.981111	0.728052
ENSMUSG00000014959	Gorasp2	NA	protein_coding	2	70661576	70712636	1	1656.5	177.78	126.077	120.529	92.5781	101.833	93.5764	50.4017	89.1727	63.5385	63.2506	86.2599	66.2819	7.48204	6.98956	6.92515	6.5481	6.68416	6.56341	5.68374	6.49462	6.01209	6.00564	6.44725	6.07215	7.2358	6.62379	6.00886	-0.310651	-0.687705	-0.940041	-0.129166			0.438383	0.0632847			-0.599934	-0.31108	0.266774	0.402103	0.60044	0.610888
ENSMUSG00000036606	Plxnb2	1	protein_coding	15	89155549	89180788	-1	2146.62	301.022	180.092	273.159	603.547	163.823	155.749	103.926	238.076	92.1232	116.808	260.433	162.984	8.23851	7.50058	8.09887	9.23971	7.36478	7.29231	6.71323	7.90133	6.54107	6.88029	8.0303	7.35741	7.86955	7.32854	6.71068	0.229326	1.37017	-0.615314	0.572785	-0.0212644		1.31962	0.646735	0.983177		0.818574	0.223281	1.01407	0.287531	0.777957	0.047436
ENSMUSG00000015002	Efr3a	NA	protein_coding	15	65787034	65873816	1	1580.36	261.721	203.5	237.527	84.9924	196.682	148.925	88.1922	159.223	162.69	121.617	153.718	111.79	8.03739	7.67596	7.89801	6.42614	7.62704	7.2281	6.47885	7.32394	7.35482	6.93802	7.2735	6.8175	7.85667	7.42757	7.14642	0.0413368	-1.43054	-0.948724	-0.103633			0.127078	-0.328921			-0.641543	-0.309781	-0.0959329	0.481866	0.633265	0.885287
ENSMUSG00000015013	Trappc2l	NA	protein_coding	8	122611640	122616660	1	828.333	57.6372	51.6329	69.1925	63.8405	36.5659	30.7902	15.4441	31.6836	34.7161	34.5951	69.3599	54.8919	5.87374	5.71789	6.13324	6.01882	5.23135	4.99051	4.0395	5.0305	5.1585	5.15361	6.13668	5.80457	5.79582	5.11093	5.15605	0.337425	0.223005	-1.07143	-0.0804332			0.980627	0.648512			0.184098	-0.368102	0.84267	0.918632	0.707138	0.0814989
ENSMUSG00000015016	Acsf3	NA	protein_coding	8	122775486	122817880	1	2194.75	18.9533	9.11084	31.8537	18.7936	5.01368	7.2253	6.34016	9.6956	4.38898	3.4682	6.05629	5.06065	4.31855	3.33783	5.03799	4.30697	2.58825	3.04007	2.87581	3.41894	2.43001	2.15969	2.81891	2.59947	3.82819	2.81416	2.29485	1.20979	0.478773	0.061654	0.604787			0.524057	0.304621			0.780457	0.590644	0.50749	0.542737	0.530567	0.501755
ENSMUSG00000015023	Ddx19a	NA	protein_coding	8	110974996	110997800	-1	1344	62.253	52.4863	83.8834	66.1015	38.4045	34.7084	21.2079	44.3321	28.7742	25.4027	42.6828	27.5468	5.98306	5.7411	6.40741	6.06827	5.30029	5.15819	4.473	5.50246	4.89599	4.72262	5.44899	4.83526	5.86208	5.22924	4.8093	0.545332	0.206194	-0.756238	0.27322			0.63969	0.0259543			0.288243	-0.0146562	0.375706	0.817306	0.992136	0.551195
ENSMUSG00000015027	Galns	NA	protein_coding	8	122578242	122611463	-1	1683	26.1207	17.8218	36.3003	35.8197	31.6125	30.1514	15.1358	33.1898	22.5575	28.0678	50.4006	35.0596	4.76132	4.23433	5.22112	5.20241	5.02735	4.96122	4.01219	5.09549	4.55811	4.86135	5.68371	5.17231	4.49783	4.99429	4.70973	0.723288	0.70458	-0.982094	0.101207			0.973982	0.462579			0.630851	-0.219957	0.751539	0.598726	0.833948	0.162195
ENSMUSG00000015053	Gata2	NA	protein_coding	6	88193891	88207032	1	1938.6	1.21918	0	0	0	1.57996	3.20383	1.15773	4.39068	1.97295	1.55903	3.38315	3.93891	1.15003	0	0	0	1.36735	2.0717	1.10951	2.43047	1.57189	1.3556	2.13197	2.30419	0.575014	1.71953	1.46375	-0.575014	-0.575014	-0.610014	0.71094			0.668222	0.840447			-2.94954	0.255467	1.05914	NA	0.933263	0.23597
ENSMUSG00000015083	C8g	NA	protein_coding	2	25498651	25501719	-1	738.714	0.639897	1.50382	2.5578	1.43171	4.29983	2.86222	1.21528	4.08085	0.958811	3.93982	3.31459	2.66252	0.713605	1.32413	1.83099	1.28197	2.40595	1.94943	1.14749	2.34507	0.969978	2.30446	2.10922	1.87284	1.01887	2.17769	1.63722	0.81212	0.263104	-1.0302	0.167382			0.472004	0.235618			0.757295	-0.370991	0.262128	NA	0.924307	0.899513
ENSMUSG00000015085	Entpd2	NA	protein_coding	2	25395874	25401321	1	1404.67	2.01913	0	0	0.752936	2.74584	5.08019	7.11018	4.29224	3.63052	1.91257	5.47845	2.30624	1.59413	0	0	0.809774	1.90529	2.60412	3.01973	2.40388	2.21117	1.54229	2.69565	1.72519	0.797067	2.2547	1.87673	-0.797067	0.0127068	0.76503	0.149175			0.818914	-0.151541			-1.52104	0.916868	0.504093	NA	0.549697	0.707301
ENSMUSG00000015087	Rabl6	NA	protein_coding	2	25583018	25608521	-1	1477.67	217.85	154.492	176.46	173.209	80.3785	58.3978	37.4399	74.1635	40.9346	41.816	60.0081	42.6718	7.7738	7.2807	7.47135	7.44468	6.34658	5.89234	5.26453	6.23196	5.39007	5.42008	5.93093	5.44863	7.52725	6.11946	5.40507	-0.0558974	-0.0825726	-0.854926	0.112504			0.525853	0.0435539			-0.174382	-0.159474	0.310655	0.871612	0.884487	0.584093
ENSMUSG00000015090	Ptgds	NA	protein_coding	2	25466709	25470046	-1	895.6	3.16682	3.10097	1.4065	0	0.126665	0	0	0	0.158171	0.249975	0	0.258367	2.05895	2.03596	1.26693	0	0.172058	0	0	0	0.211848	0.321899	0	0.331552	2.04746	0.0860291	0.266873	-0.780522	-2.04746	-0.0860291	-0.0860291			-0.266873	0.064679			-2.17136	-0.96931	-0.696453	NA	NA	NA
ENSMUSG00000015092	Edf1	NA	protein_coding	2	25557847	25562082	1	690.6	488.033	556.571	351.121	315.48	177.077	128.971	73.6098	161.511	106.253	105.196	222.608	146.757	8.93379	9.12301	8.45993	8.30597	7.47636	7.02205	6.22129	7.34439	6.74488	6.73058	7.80483	7.20708	9.0284	7.2492	6.73773	-0.568474	-0.722429	-1.02791	0.0951915			1.0671	0.469349			-0.765067	-0.244435	0.803575	0.211271	0.792078	0.107733
ENSMUSG00000015093	Clic3	NA	protein_coding	2	25456838	25458776	1	722.833	1.96187	0	0	0	2.04021	1.27973	2.17347	2.20792	0.587926	2.47778	1.81468	4.48167	1.56651	0	0	0	1.60417	1.18887	1.66606	1.68164	0.667144	1.79816	1.49297	2.45462	0.783254	1.39652	1.23265	-0.783254	-0.783254	0.269543	0.285118			0.260319	1.22196			-2.21819	0.678714	1.00914	NA	0.867471	NA
ENSMUSG00000015094	Npdc1	NA	protein_coding	2	25399351	25409494	1	945.286	156.519	118.694	116.6	205.867	59.0435	57.037	37.2761	63.5938	20.98	25.1046	22.0172	26.8041	7.29938	6.90321	6.87774	7.69256	5.90794	5.8589	5.25837	6.01332	4.45812	4.70623	4.52464	4.79723	7.1013	5.88342	4.58217	-0.223556	0.591261	-0.625047	0.129906			-0.0575335	0.215053			0.151803	-0.0217277	0.081859	0.922227	0.989363	0.918621
ENSMUSG00000015095	Fbxw5	NA	protein_coding	2	25500750	25505471	1	930.556	91.4359	53.1238	101.525	102.29	46.9341	33.3722	21.2243	38.3029	29.0757	29.8325	43.7917	44.8834	6.53038	5.75819	6.67983	6.69055	5.58298	5.10317	4.47407	5.29657	4.91053	4.94638	5.48516	5.5199	6.14429	5.34308	4.92845	0.535541	0.546266	-0.869007	-0.0465105			0.556706	0.591446			0.422225	-0.259876	0.591194	0.70868	0.816609	0.234592
ENSMUSG00000015112	Slc25a13	NA	protein_coding	6	6041218	6217173	-1	1579.8	21.8428	25.6662	46.2464	68.9551	27.1431	21.3303	14.1356	25.9291	7.53211	9.99073	17.6578	12.5964	4.51366	4.73694	5.56213	6.12836	4.81471	4.48093	3.91988	4.7511	3.0929	3.45821	4.22171	3.76515	4.6253	4.64782	3.27556	0.936831	1.50306	-0.727946	0.103275			0.946148	0.489595			1.17121	-0.106542	0.782909	0.175019	0.937196	0.226334
ENSMUSG00000015120	Ube2i	NA	protein_coding	17	25261916	25274622	-1	947.071	366.353	331.365	310.568	303.751	287.354	242.787	120.03	234.236	247.545	221.851	194.457	170.05	8.52102	8.37663	8.2834	8.25149	8.1717	7.92948	6.91922	7.87796	7.95737	7.79994	7.61071	7.41828	8.44882	8.05059	7.87865	-0.165421	-0.197338	-1.13137	-0.172626			-0.267943	-0.460376			-0.283344	-0.425021	-0.362667	0.743331	0.376102	0.418203
ENSMUSG00000015126	Tsr3	NA	protein_coding	17	25240170	25242798	1	1192	83.6744	65.7028	51.7812	49.6871	14.656	14.0795	7.62557	15.3228	7.72461	6.66749	11.0043	7.08544	6.40385	6.05968	5.72195	5.66355	3.96864	3.91452	3.10862	4.02882	3.12509	2.93875	3.58548	3.01533	6.23177	3.94158	3.03192	-0.509812	-0.56822	-0.832958	0.0872419			0.553559	-0.0165954			-0.649895	-0.174083	0.334671	0.495573	0.913573	0.709487
ENSMUSG00000015127	Unkl	NA	protein_coding	17	25188397	25234443	1	2257	3.351	1.72269	5.023	6.56036	8.69529	6.96747	4.77313	11.5495	13.1804	11.8039	6.23796	10.2522	2.12135	1.44503	2.59048	2.91846	3.27728	2.99412	2.52935	3.64956	3.82582	3.67851	2.85558	3.49214	1.78319	3.1357	3.75217	0.807292	1.13526	-0.606349	0.513857			-0.896584	-0.260026			1.11887	0.17677	-0.595321	0.649862	0.913345	0.380337
ENSMUSG00000015133	Lrrk1	NA	protein_coding	7	66226912	66388350	-1	2517.57	82.9902	65.7469	69.0478	116.367	43.5276	50.8105	37.041	81.4244	36.0675	39.5276	40.8135	32.2608	6.39215	6.06063	6.13027	6.87488	5.47663	5.69517	5.24948	6.365	5.21208	5.34083	5.3859	5.05575	6.22639	5.5859	5.27646	-0.0961222	0.648492	-0.336416	0.779098			0.109441	-0.220704			0.23956	0.459889	-0.0498802	0.846156	0.395149	0.937821
ENSMUSG00000015143	Actn1	NA	protein_coding	12	80167547	80260371	-1	1534.14	582.964	482.982	493.47	479.816	236.03	283.307	154.048	270.476	191.229	176.502	112.634	123.076	9.18974	8.91881	8.94974	8.90934	7.88892	8.15131	7.27657	8.08468	7.58668	7.47169	6.82825	6.95509	9.05427	8.02012	7.52919	-0.104533	-0.144931	-0.743544	0.0645635			-0.700938	-0.574103			-0.224801	-0.117613	-0.63819	0.789574	0.906303	0.113369
ENSMUSG00000015149	Sirt2	NA	protein_coding	7	28766735	28788661	1	1262.9	87.96	81.806	74.3087	96.3076	72.9385	67.3871	33.1439	48.1619	100.166	99.2725	112.175	80.71	6.47509	6.37166	6.23475	6.60448	6.20825	6.09565	5.09356	5.61947	6.66059	6.64778	6.82241	6.35244	6.42337	6.15195	6.65418	-0.188629	0.181106	-1.0584	-0.532485			0.168221	-0.301744			-0.0907029	-0.575111	-0.0486216	0.950611	0.221886	0.941207
ENSMUSG00000015165	Hnrnpl	NA	protein_coding	7	28808541	28822266	1	1509.77	309.651	274.822	309.539	336.95	292.888	242.016	131.561	259.456	238.415	220.279	262.267	238.172	8.27915	8.10759	8.27863	8.40067	8.19912	7.92491	7.05051	8.02489	7.90337	7.78972	8.04038	7.90191	8.19337	8.06201	7.84654	0.0852608	0.207296	-1.0115	-0.0371196			0.193839	0.0553606			0.050087	-0.297289	0.127668	0.965196	0.630324	0.80024
ENSMUSG00000037049	Smpd1	1	protein_coding	7	105554360	105558389	1	1770.33	19.4919	21.0214	10.6731	31.663	22.0431	20.9008	13.5017	26.2437	12.1626	14.0371	37.0471	24.9648	4.35698	4.46083	3.54511	5.02959	4.52626	4.45291	3.85815	4.76785	3.71838	3.91046	5.24971	4.69849	4.40891	4.48959	3.81442	-0.863797	0.620679	-0.631438	0.278261	-0.176588		1.4353	0.88407	1.15968		-0.0366435	0.0446838	1.23984	0.988299	0.97426	0.015945
ENSMUSG00000015189	Casd1	NA	protein_coding	6	4600839	4643355	1	1282.2	25.4378	10.3967	32.4198	32.1692	46.8026	52.9745	33.6953	63.8946	48.6112	51.6828	63.8364	50.9816	4.72453	3.51055	5.06263	5.05177	5.57902	5.75421	5.11667	6.02003	5.63259	5.71926	6.01873	5.69993	4.11754	5.66661	5.67593	0.945093	0.934233	-0.549945	0.353416			0.342804	0.0240009			0.791667	0.127707	0.194667	0.59024	0.910531	0.735678
ENSMUSG00000015202	Cnksr3	NA	protein_coding	10	7119063	7212237	-1	3000.5	20.7954	14.8094	11.7548	8.81207	8.31761	7.355	3.96439	6.38276	6.09026	6.90173	7.31523	6.7864	4.44595	3.98271	3.67297	3.29456	3.21996	3.06264	2.31162	2.88416	2.82584	2.98217	3.05576	2.96096	4.21433	3.1413	2.904	-0.541357	-0.919773	-0.829685	-0.25714			0.151753	0.056953			-0.876858	-0.406797	0.117273	0.432561	0.678108	0.872888
ENSMUSG00000015214	Mtmr1	NA	protein_coding	X	71364760	71419196	1	1673.5	18.6425	7.96575	25.5921	13.2717	27.2502	27.5587	27.1577	37.1929	46.4714	49.364	52.1498	47.5645	4.29591	3.16442	4.73293	3.83508	4.82019	4.83586	4.81546	5.25523	5.56899	5.65432	5.73199	5.60183	3.73017	4.82803	5.61166	1.00276	0.104914	-0.0125677	0.427206			0.120338	-0.00982411			0.481883	0.454774	0.0575769	0.811382	0.473296	0.923975
ENSMUSG00000015217	Hmgb3	NA	protein_coding	X	71555918	71560676	1	1344.5	49.2214	41.7255	58.556	25.1722	21.5998	14.6449	16.526	27.4335	9.27174	7.74287	7.28459	8.34702	5.65023	5.41703	5.89618	4.70996	4.49824	3.96762	4.13143	4.82952	3.36061	3.12811	3.05043	3.22451	5.53363	4.23293	3.24436	0.362548	-0.823666	-0.1015	0.596592			-0.193928	-0.0198521			-0.222753	0.466109	-0.117755	0.89967	0.583712	0.896578
ENSMUSG00000015222	Map2	NA	protein_coding	1	66175273	66442583	1	2420.71	10.1542	17.8975	15.3508	21.8454	6.42019	8.57071	6.07285	8.05802	4.44745	5.2716	2.42036	5.30519	3.47952	4.24013	4.03129	4.51383	2.89146	3.25863	2.82229	3.1792	2.44558	2.64883	1.77415	2.65654	3.85982	3.07504	2.54721	0.171469	0.654005	-0.252749	0.104155			-0.773058	0.109333			0.273069	0.14265	-0.331996	0.892585	0.933122	0.754123
ENSMUSG00000015247	Nipsnap3b	NA	protein_coding	4	53011880	53022060	1	948	5.98356	11.1323	15.945	7.80946	52.0536	55.3403	25.8055	38.5334	73.6679	68.0134	96.5798	76.2767	2.80396	3.60079	4.08279	3.13905	5.72938	5.8161	4.74446	5.305	6.22242	6.1088	6.60851	6.27196	3.20237	5.77274	6.16561	0.880417	-0.0633197	-1.02828	-0.467738			0.442901	0.106353			0.334545	-0.533358	0.288403	0.928912	0.364915	0.584714
ENSMUSG00000015289	Lage3	NA	protein_coding	X	74351276	74353618	-1	1168	38.8521	33.2887	45.2959	38.031	12.6261	10.8615	5.95679	11.994	5.94282	5.65444	13.8509	10.3017	5.31659	5.09966	5.53281	5.28655	3.7683	3.56821	2.79842	3.69977	2.79552	2.73432	3.89248	3.49847	5.20812	3.66826	2.76492	0.32469	0.0784267	-0.869834	0.0315124			1.12756	0.733555			0.110271	-0.237476	1.0608	0.951939	0.88852	0.123069
ENSMUSG00000015290	Ubl4a	NA	protein_coding	X	74365718	74373218	-1	1163.71	20.31	13.8418	24.355	9.08835	32.0715	31.4552	20.1541	29.4096	25.563	23.2782	27.2026	26.4457	4.41346	3.89159	4.6642	3.33462	5.04752	5.02038	4.40287	4.92646	4.73135	4.60159	4.81776	4.77851	4.15253	5.03395	4.66647	0.511673	-0.817909	-0.631082	-0.107493			0.151287	0.112042			-0.115368	-0.147286	0.138559	0.966656	0.909388	0.827626
ENSMUSG00000015291	Gdi1	NA	protein_coding	X	74304998	74311862	1	1332.6	95.7746	85.4467	150.297	146.032	101.302	85.0839	68.2101	94.7455	132.877	123.228	78.2212	114.342	6.59656	6.43374	7.24124	7.19999	6.67669	6.42767	6.11291	6.58113	7.06476	6.95685	6.30781	6.84978	6.51515	6.55218	7.01081	0.72609	0.684843	-0.439267	0.0289535			-0.702992	-0.161031			0.610746	0.0283904	-0.405855	0.414831	0.983391	0.4616
ENSMUSG00000015305	Sash1	NA	protein_coding	10	8722219	8886070	-1	2543.75	16.9104	13.7565	25.9978	31.5988	115.86	124.992	52.3649	108.471	77.7411	71.0687	84.431	67.087	4.16272	3.88328	4.75477	5.02675	6.86864	6.97718	5.73782	6.7744	6.29904	6.1713	6.41669	6.08931	4.023	6.92291	6.23517	0.731772	1.00375	-1.18509	-0.148508			0.181516	-0.145866			0.818382	-0.439661	0.0272065	0.415262	0.355049	0.964885
ENSMUSG00000037152	Ndufc1	1	protein_coding	3	51404677	51408988	-1	593.75	201.42	276.904	170.783	137.157	44.8987	42.0647	21.9239	43.6041	22.188	24.3201	64.656	41.8943	7.66121	8.11844	7.42444	7.11017	5.52038	5.42843	4.51878	5.47911	4.53531	4.66221	6.03686	5.42272	7.88983	5.47441	4.59876	-0.465383	-0.77966	-0.955627	0.00469688	-0.475465		1.43809	0.823954	1.13102		-0.764551	-0.256009	1.19384	0.364598	0.83291	0.0397428
ENSMUSG00000015335	Zdhhc12	NA	protein_coding	2	30090944	30093648	-1	1170.25	22.2162	18.0362	29.601	30.7278	11.3417	9.82427	4.31517	11.8194	3.87357	4.68703	7.92091	6.32735	4.53706	4.25068	4.93551	4.98768	3.62547	3.4362	2.41012	3.68025	2.28498	2.50767	3.15719	2.87329	4.39387	3.53083	2.39633	0.541638	0.593807	-1.12072	0.149421			0.760865	0.476965			0.490133	-0.295489	0.731851	0.768077	0.869871	0.394244
ENSMUSG00000015337	Endog	NA	protein_coding	2	30171493	30174069	1	1063	11.1171	6.79284	12.4425	8.95449	1.17389	1.74042	1.90022	3.00274	1.19936	0.94774	4.85363	1.6326	3.59898	2.96215	3.74873	3.31535	1.12028	1.4544	1.53616	2.00099	1.13708	0.961801	2.54933	1.39649	3.28056	1.28734	1.04944	0.468169	0.0347837	0.24882	0.713647			1.49989	0.347044			0.177877	0.947513	1.60292	0.959074	0.707548	0.280516
ENSMUSG00000015341	Golga7	NA	protein_coding	8	23241346	23257074	-1	2330.5	43.2033	45.9991	39.7275	39.0284	57.5358	56.1366	28.0726	58.5134	52.4567	53.2195	61.6505	47.3112	5.46608	5.55456	5.34793	5.32295	5.87125	5.83634	4.86159	5.89514	5.7403	5.76074	5.96925	5.59429	5.51032	5.85379	5.75052	-0.162392	-0.18737	-0.992205	0.0413485			0.218734	-0.156233			-0.289925	-0.24979	0.0439208	0.81359	0.745578	0.94361
ENSMUSG00000015342	Xk	NA	protein_coding	X	9272756	9313250	1	5076	1.67624	0	0.744478	0.416716	0.335227	0.312406	0.707444	0.768563	1.1442	0.860049	0.706334	1.34478	1.42021	0	0.802796	0.50255	0.417085	0.392214	0.771838	0.822577	1.10044	0.89534	0.7709	1.22945	0.710105	0.40465	0.99789	0.0926907	-0.207555	0.367189	0.417928			-0.226989	0.231562			-0.511275	1.45562	0.0389758	NA	0.345696	0.978342
ENSMUSG00000015354	Pcolce2	NA	protein_coding	9	95637601	95698096	1	2530.5	30.6354	32.047	27.3784	9.19492	19.7698	28.5132	20.5323	32.2352	19.8729	11.5898	15.4472	8.09259	4.98347	5.04645	4.82672	3.34978	4.37641	4.88329	4.42843	5.05464	4.38356	3.65418	4.03977	3.18469	5.01496	4.62985	4.01887	-0.188235	-1.66518	-0.201418	0.424787			0.0208981	-0.83418			-0.893937	0.322118	-0.413057	0.425956	0.713138	0.616644
ENSMUSG00000015357	Clpx	NA	protein_coding	9	65294260	65330658	1	1887.5	30.0525	29.4276	36.3716	28.0165	36.0006	25.9745	20.6303	38.519	23.5658	26.5688	34.0525	28.5027	4.95664	4.92731	5.22387	4.8588	5.20948	4.75352	4.43498	5.30448	4.61858	4.78496	5.13144	4.88278	4.94197	4.9815	4.70177	0.281897	-0.0831686	-0.546515	0.322976			0.429673	0.181006			0.00796246	0.0984569	0.318246	0.996231	0.939125	0.55647
ENSMUSG00000015363	Trabd	NA	protein_coding	15	89075124	89087077	1	2033.57	58.3446	35.5079	46.1476	71.2513	27.892	25.9282	17.8793	35.229	27.0975	26.8071	36.1217	33.5101	5.89105	5.19014	5.55911	6.17495	4.8526	4.75105	4.23873	5.17907	4.81237	4.79738	5.21419	5.10895	5.54059	4.80182	4.80488	0.0185219	0.63436	-0.563095	0.377248			0.409314	0.304073			0.255554	0.134639	0.370785	0.853497	0.908112	0.440092
ENSMUSG00000015377	Dennd6b	NA	protein_coding	15	89182213	89196496	-1	3070.67	14.7783	12.3003	12.3067	11.3661	2.43827	3.01249	1.75417	4.15794	3.13701	2.07789	2.16436	2.82585	3.97987	3.73339	3.73408	3.62832	1.78168	2.0045	1.46162	2.36679	2.04859	1.62194	1.66191	1.93578	3.85663	1.89309	1.83526	-0.122553	-0.228309	-0.43147	0.473706			-0.173352	0.100516			-0.289573	0.237313	-0.0545858	0.870548	0.909388	0.961839
ENSMUSG00000015405	Ace2	NA	protein_coding	X	164139332	164188420	1	2904.67	0	0.191225	0.216833	0	0	0.0909899	0.0772676	0	0.243845	0.15415	0	0	0	0.252446	0.283132	0	0	0.125638	0.107377	0	0.314806	0.206831	0	0	0.126223	0.0628189	0.260819	0.156909	-0.126223	0.0445578	-0.0628189			-0.260819	-0.260819			0.267362	0.381644	-4.95577	NA	NA	NA
ENSMUSG00000015451	C4a	NA	lncRNA	17	34809092	34823464	-1	2436.4	0.194016	0.455956	0.775524	0	4.2836	4.82727	4.37561	5.74985	18.1985	14.6103	9.51142	10.542	0.255822	0.541966	0.828245	0	2.40152	2.54282	2.42643	2.75486	4.26292	3.96442	3.39389	3.52883	0.398894	2.47217	4.11367	0.42935	-0.398894	-0.0457412	0.282686			-0.719787	-0.584846			0.117049	0.382957	-0.705202	NA	0.779922	0.173507
ENSMUSG00000015452	Ager	NA	protein_coding	17	34597862	34600936	1	1482.15	0.318928	0	0	0	1.91345	1.51571	0.454278	0.837497	2.00708	1.81258	0.354002	1.40508	0.399366	0	0	0	1.54273	1.33096	0.540303	0.877742	1.58837	1.4919	0.43723	1.26608	0.199683	1.43685	1.54013	-0.199683	-0.199683	-0.896543	-0.559104			-1.1029	-0.274048			-0.800973	-1.24141	-1.12726	NA	0.633265	0.495086
ENSMUSG00000015461	Atf6b	NA	protein_coding	17	34647146	34655074	1	1206.8	127.302	94.3539	130.997	74.4929	56.1189	46.6481	19.9925	49.5191	41.6709	45.0797	61.2307	48.9898	7.0034	6.57522	7.04436	6.23827	5.8359	5.57435	4.3918	5.65876	5.41518	5.52606	5.95956	5.64356	6.78931	5.70512	5.47062	0.255051	-0.551039	-1.31332	-0.0463635			0.488936	0.172944			-0.204733	-0.450943	0.344743	0.877873	0.533301	0.513352
ENSMUSG00000015467	Egfl8	NA	protein_coding	17	34613349	34615971	-1	986.5	1.43751	1.12609	2.55379	5.36049	2.18487	1.20561	0.682524	1.43804	0.430788	0.794294	0.975088	1.64192	1.28541	1.0882	1.82936	2.66914	1.67124	1.14117	0.750627	1.28572	0.51681	0.843416	0.981917	1.40159	1.18681	1.40621	0.680113	0.642553	1.48233	-0.655578	-0.120483			0.301804	0.721473			1.53562	-0.534138	1.07508	NA	0.909388	NA
ENSMUSG00000015468	Notch4	NA	protein_coding	17	34564268	34588503	1	1547.42	1.22191	1.07685	3.25616	0.683478	12.0961	28.6086	9.64513	62.5696	8.33055	15.3359	16.1059	13.3086	1.1518	1.0544	2.08955	0.751444	3.71107	4.88795	3.41212	5.99027	3.22196	4.02997	4.09642	3.83881	1.1031	4.29951	3.62597	0.986452	-0.351654	-0.887386	1.69076			0.470457	0.212846			0.679617	0.787806	0.304831	NA	0.840194	0.721033
ENSMUSG00000015474	Ppt2	NA	protein_coding	17	34616662	34628510	-1	1196.2	22.9198	13.0016	42.122	22.988	29.3038	27.1763	13.2275	22.6812	15.395	17.5928	39.9151	27.2751	4.58013	3.80752	5.43035	4.58424	4.92143	4.81641	3.83061	4.56567	4.03518	4.21667	5.35456	4.82146	4.19382	4.86892	4.12593	1.23653	0.390416	-1.03831	-0.303251			1.22863	0.695533			0.778088	-0.473289	1.02366	0.603881	0.517546	0.0637293
ENSMUSG00000015478	Rnf5	NA	protein_coding	17	34601091	34603690	-1	950.333	33.3262	24.5479	63.6235	109.064	19.9347	20.58	15.7051	28.176	16.3967	16.2549	26.1331	20.4528	5.10124	4.67513	6.01399	6.7822	4.38783	4.43162	4.06221	4.86671	4.12074	4.10893	4.76198	4.4231	4.88819	4.40972	4.11484	1.1258	1.89401	-0.347512	0.456985			0.647144	0.308261			1.4983	0.286302	0.514032	0.0745424	0.807087	0.40757
ENSMUSG00000015484	Fam163a	NA	protein_coding	1	156075966	156205026	-1	3882	0.121767	0	0	0	0.146111	0.0680823	0.0578147	0	0.0729817	0.144177	0.0225264	0.0596067	0.165774	0	0	0	0.196747	0.0950228	0.0810869	0	0.101625	0.19431	0.0321381	0.0835288	0.0828868	0.145885	0.147968	-0.0828868	-0.0828868	-0.0647981	-0.145885			-0.115829	-0.0644387			-0.800973	-1.27923	-1.439	NA	NA	NA
ENSMUSG00000015488	Cacfd1	NA	protein_coding	2	27009926	27021089	1	1248.5	24.9886	8.45291	20.1787	32.1904	25.4413	29.3191	25.976	40.3374	46.7464	39.6291	23.6042	30.1172	4.69981	3.24076	4.40454	5.05269	4.72472	4.92216	4.75361	5.36938	5.57732	5.34444	4.62083	4.95964	3.97028	4.82344	5.46088	0.434262	1.08241	-0.0698314	0.545938			-0.840047	-0.501238			0.603542	0.474298	-0.680418	0.74885	0.473485	0.18762
ENSMUSG00000037649	H2-DMa	1	protein_coding	17	34119541	34139101	1	954.5	10.8952	6.98307	17.816	18.8367	58.2358	73.5154	20.5743	48.489	78.6574	109.652	431.054	177.454	3.5723	2.99694	4.23389	4.3101	5.8884	6.21947	4.43124	5.62903	6.31574	6.78988	8.75507	7.47941	3.28462	6.05393	6.55281	0.949266	1.02548	-1.62269	-0.424897	-1.02379		2.20226	0.926598	1.56443		0.953307	-0.812975	1.68264	0.650388	0.108117	0.00829005
ENSMUSG00000015522	Arnt	NA	protein_coding	3	95434388	95497240	1	2342.64	36.5225	28.2152	36.5642	51.4673	69.8281	67.1277	38.0346	63.1305	108.482	95.5664	59.614	66.3272	5.22968	4.86865	5.23129	5.71335	6.14625	6.09017	5.28668	6.00294	6.77455	6.59345	5.92158	6.07312	5.04917	6.11821	6.684	0.182123	0.664182	-0.831526	-0.11527			-0.76242	-0.610881			0.358586	-0.250717	-0.692044	0.764246	0.711209	0.0916117
ENSMUSG00000037916	Ndufv1	1	protein_coding	19	4007384	4012806	-1	968.714	232.273	221.9	229.51	189.97	92.5127	86.6239	50.1598	98.1177	49.5728	51.9992	100.834	83.9615	7.86587	7.80025	7.84869	7.5772	6.54709	6.45325	5.67694	6.63107	5.66029	5.7279	6.67007	6.40874	7.83306	6.50017	5.69409	0.0156241	-0.255859	-0.823232	0.1309	-0.346166		0.975976	0.714642	0.845309		-0.221051	-0.117595	0.863237	0.837571	0.913322	0.0468213
ENSMUSG00000015536	Mocs2	NA	protein_coding	13	114818236	114832275	1	1397.41	35.5182	30.2086	29.7469	18.9211	36.5307	35.3677	22.164	35.4045	27.0661	31.5611	51.2516	33.283	5.19055	4.96387	4.94237	4.31623	5.23	5.18459	4.53381	5.18604	4.81076	5.02508	5.7074	5.09942	5.07721	5.20729	4.91792	-0.134838	-0.76098	-0.673479	-0.0212488			0.789486	0.181502			-0.529961	-0.127188	0.524822	0.705318	0.913573	0.375424
ENSMUSG00000015542	Nat9	NA	protein_coding	11	115182832	115187859	-1	831.556	69.9198	27.3863	78.0133	76.3118	24.692	22.4072	17.4085	20.4719	22.8272	21.2689	37.8581	33.3918	6.14812	4.82712	6.30402	6.27262	4.68325	4.54888	4.2023	4.42438	4.57454	4.47696	5.28015	5.10399	5.48762	4.61607	4.52575	0.816402	0.784995	-0.413762	-0.191687			0.754395	0.578245			0.611748	-0.0615373	0.694841	0.641438	0.972725	0.193174
ENSMUSG00000015575	Atp6v0e	NA	protein_coding	17	26663231	26699647	1	1068.6	126.071	151.778	138.508	94.0243	98.515	96.9529	60.8033	88.1166	143.566	144.663	178.152	165.327	6.98949	7.25529	7.12421	6.57022	6.63684	6.61402	5.94961	6.47762	7.17559	7.18649	7.48504	7.37788	7.12239	6.62543	7.18104	0.00181146	-0.55217	-0.675817	-0.147807			0.304001	0.196839			-0.380688	-0.179986	0.254152	0.713471	0.848865	0.584333
ENSMUSG00000015597	Zfp318	NA	protein_coding	17	46383731	46420920	1	3855	9.44176	6.48379	13.5605	9.6023	15.4492	11.6893	9.1987	15.8239	22.5991	10.7728	13.1568	9.15368	3.38429	2.90377	3.86399	3.40631	4.03994	3.66554	3.35031	4.07244	4.56066	3.55739	3.82343	3.34393	3.14403	3.85274	4.05902	0.719958	0.262274	-0.502429	0.219694			-0.235595	-0.715092			0.453747	0.0638301	-0.572351	0.768017	0.961679	0.44048
ENSMUSG00000015605	Srf	NA	protein_coding	17	46548329	46556175	-1	1056	144.586	132.023	131.811	93.1431	82.2876	66.8247	39.0001	63.3076	78.7433	97.3103	88.8554	116.792	7.18572	7.05554	7.05323	6.55678	6.38003	6.08374	5.32193	6.00692	6.31729	6.61927	6.48953	6.8801	7.12063	6.23188	6.46828	-0.0674021	-0.563847	-0.909952	-0.224968			0.0212522	0.411819			-0.403026	-0.351691	0.225119	0.673318	0.610019	0.715043
ENSMUSG00000015619	Gata3	NA	protein_coding	2	9857078	9890034	-1	914.667	257.367	194.325	224.48	343.42	71.19	52.4449	58.7674	75.9979	43.0548	46.138	33.2709	66.534	8.01328	7.60973	7.81685	8.42802	6.17373	5.73998	5.90129	6.26675	5.46123	5.55882	5.09891	6.07754	7.8115	5.95685	5.51002	0.00534932	0.616518	-0.0555671	0.309893			-0.411111	0.567519			0.252951	0.361224	0.167251	0.824494	0.661093	0.845857
ENSMUSG00000038150	Ormdl3	1	protein_coding	11	98581256	98587368	-1	2184	64.715	42.4722	31.7221	23.2445	14.6995	15.0058	14.9522	21.0293	10.8967	12.3522	26.3864	20.6601	6.03815	5.44202	5.0322	4.59959	3.97265	4.00052	3.99568	4.46135	3.57249	3.73901	4.77539	4.43697	5.74009	3.98659	3.65575	-0.707891	-1.1405	0.00909473	0.474768	0.241931		1.11964	0.781218	0.950429		-1.04467	0.494467	1.01505	0.160823	0.454226	0.036416
ENSMUSG00000015652	Steap1	NA	protein_coding	5	5736317	5749326	-1	971.5	212.63	141.22	184.767	50.0779	22.4196	17.5472	8.77879	18.2531	7.58229	6.79813	5.40078	3.21545	7.73897	7.15198	7.53735	5.67463	4.54965	4.21313	3.28966	4.26702	3.10136	2.96313	2.67825	2.07569	7.44548	4.38139	3.03224	0.0918759	-1.77085	-1.09173	-0.11437			-0.353997	-0.956559			-0.69417	-0.419127	-0.731667	0.540482	0.706946	0.448938
ENSMUSG00000015653	Steap2	NA	protein_coding	5	5664829	5694578	-1	4672.89	72.5304	46.7141	76.5571	62.015	45.0084	29.3543	13.9766	38.8591	11.0346	8.88727	7.12997	4.77851	6.20027	5.57634	6.27719	5.97762	5.52383	4.92383	3.90464	5.31684	3.58911	3.30557	3.02325	2.5307	5.88831	5.22383	3.44734	0.38888	0.0893159	-1.31919	0.0930096			-0.424093	-0.916646			0.134879	-0.39823	-0.738695	0.906683	0.643041	0.191822
ENSMUSG00000038160	Atg5	1	protein_coding	10	44268358	44364291	1	1383.5	50.5672	53.3966	38.2404	23.6981	31.5683	34.7682	25.0636	39.2212	31.8435	30.503	79.0094	49.9247	5.68838	5.76544	5.29427	4.62633	5.0254	5.1606	4.70396	5.32988	5.03754	4.97742	6.3221	5.67029	5.72691	5.093	5.00748	-0.432645	-1.10058	-0.389038	0.236882	-0.0760776		1.31462	0.662818	0.98872		-0.857476	0.151404	1.04747	0.397011	0.895719	0.039855
ENSMUSG00000015659	Serac1	NA	protein_coding	17	6042196	6079741	-1	1610.6	18.7836	15.5191	19.9437	21.0133	15.3546	13.6201	7.87326	17.7262	14.0725	16.7498	9.71882	9.62582	4.30623	4.04606	4.38844	4.4603	4.03162	3.86988	3.14946	4.22699	3.91385	4.14973	3.42207	3.4095	4.17615	3.95075	4.03179	0.212295	0.284155	-0.801289	0.276236			-0.609716	-0.622288			0.160917	-0.0488686	-0.6736	0.942524	0.978013	0.243141
ENSMUSG00000015668	Pdzd11	NA	protein_coding	X	100622883	100626568	-1	1244.25	56.6064	58.9261	46.0634	32.3004	18.5991	20.2855	13.7088	22.9454	17.3052	16.5535	21.7872	19.3409	5.84816	5.90511	5.55653	5.05747	4.29272	4.4118	3.87861	4.58168	4.19418	4.13369	4.51015	4.34631	5.87663	4.35226	4.16393	-0.320099	-0.819168	-0.473649	0.229422			0.346221	0.182377			-0.669868	0.0988063	0.282767	0.534012	0.947863	0.650983
ENSMUSG00000015671	Psma2	NA	protein_coding	13	14613240	14674236	1	2132	78.4879	95.6137	75.9221	61.0168	84.3358	70.4127	41.5292	63.3791	55.879	58.857	99.0144	92.9046	6.31266	6.59416	6.26533	5.95459	6.41508	6.15811	5.41038	6.00852	5.82982	5.90345	6.64406	6.55312	6.45341	6.28659	5.86664	-0.188082	-0.498822	-0.876212	-0.278073			0.777427	0.686487			-0.468791	-0.356919	0.742787	0.604173	0.540435	0.060035
ENSMUSG00000015672	Mrpl32	NA	protein_coding	13	14608184	14613165	-1	1937	31.4809	41.5795	29.5893	17.4724	16.2811	15.2819	11.2971	17.0279	17.5518	13.6962	20.5865	16.127	5.02152	5.41209	4.93495	4.2073	4.11113	4.0252	3.62025	4.17216	4.21349	3.87737	4.43206	4.0982	5.2168	4.06816	4.04543	-0.281849	-1.00951	-0.447912	0.103998			0.386633	0.0527773			-0.760283	0.0485953	0.237377	0.494443	0.97391	0.7175
ENSMUSG00000015697	Setdb1	NA	protein_coding	3	95323525	95357202	-1	3765	25.6125	22.1293	33.9589	37.361	23.5017	23.0249	12.3097	29.7196	16.8936	19.7119	23.6213	14.8731	4.73403	4.53165	5.12759	5.26157	4.61481	4.58646	3.73441	4.94109	4.16137	4.37239	4.62184	3.98851	4.63284	4.60064	4.26688	0.494748	0.628727	-0.866225	0.340451			0.354958	-0.278368			0.484125	-0.0306253	0.0692834	0.604847	0.983391	0.928367
ENSMUSG00000015702	Anxa9	NA	protein_coding	3	95296096	95307176	-1	1418.25	16.9982	18.7988	27.9776	29.829	5.19913	5.31107	3.32323	7.62703	7.29138	7.10346	4.99437	5.79197	4.16978	4.30734	4.85687	4.94622	2.63206	2.65788	2.11211	3.10886	3.05161	3.01854	2.58361	2.76383	4.23856	2.64497	3.03507	0.618304	0.707655	-0.532865	0.463889			-0.451468	-0.271245			0.581407	0.185464	-0.415456	0.694277	0.933033	0.60874
ENSMUSG00000015714	Cers2	NA	protein_coding	3	95314791	95323599	1	975.889	430.129	361.991	403.369	325.127	290.609	242.118	114.761	242.219	176.802	185.706	259.595	220.157	8.75198	8.50379	8.65953	8.34929	8.18789	7.92551	6.855	7.92611	7.47413	7.54463	8.02567	7.78893	8.62788	8.0567	7.50938	0.0316436	-0.278596	-1.2017	-0.130591			0.516289	0.279549			-0.220103	-0.435607	0.404182	0.816285	0.388448	0.365495
ENSMUSG00000015733	Capza2	NA	protein_coding	6	17636234	17666972	1	1342.86	144.677	151.388	211.529	193.748	425.09	331.93	190.449	289.064	457.93	474.894	620.795	469.814	7.18663	7.25161	7.73151	7.60546	8.73501	8.37907	7.58081	8.18023	8.84213	8.8945	9.28029	8.87901	7.21912	8.55704	8.86831	0.512396	0.386346	-0.976229	-0.376816			0.41198	0.0107003			0.342695	-0.452814	0.224471	0.694277	0.338031	0.665523
ENSMUSG00000015745	Plekho1	NA	protein_coding	3	95988429	95996001	-1	946	27.9823	14.0916	36.618	11.18	92.9352	87.726	28.9443	91.6634	82.6585	91.1129	250.233	125.358	4.8571	3.91568	5.23335	3.60644	6.55359	6.47128	4.90421	6.53393	6.38644	6.52533	7.97288	6.98138	4.38639	6.51244	6.45589	0.846961	-0.779951	-1.60823	0.0214884			1.517	0.525492			0.110608	-0.513066	1.107	0.968801	0.502388	0.0606358
ENSMUSG00000015747	Vps45	NA	protein_coding	3	95999832	96058466	-1	1635.67	21.0967	6.79167	18.4828	18.1048	11.4435	11.1492	9.46778	17.7798	10.1328	9.78636	21.3852	12.8735	4.46576	2.96193	4.28413	4.25587	3.63732	3.60279	3.38788	4.23111	3.47675	3.43114	4.48447	3.79426	3.71385	3.62006	3.45394	0.570287	0.542021	-0.232172	0.611056			1.03053	0.340319			0.34583	0.432993	0.782516	0.878648	0.633265	0.225009
ENSMUSG00000038451	Spsb2	1	protein_coding	6	124808661	124810619	1	1082.4	28.8232	36.9476	32.5854	21.4964	8.17479	10.6216	7.87934	10.1574	7.85241	8.68704	18.3394	18.3849	4.89836	5.24594	5.06976	4.49162	3.19768	3.53874	3.15045	3.47993	3.14607	3.27606	4.27347	4.27686	5.07215	3.36821	3.21106	-0.00238882	-0.580526	-0.217756	0.11172	-0.053018		1.06241	1.0658	1.0641		-0.40333	0.174298	1.14962	0.826183	0.931817	0.047994
ENSMUSG00000015749	Anp32e	NA	protein_coding	3	95929246	95947390	1	1209.3	196.617	194.289	226.036	212.522	151.498	132.334	75.072	159.981	90.0807	82.0124	99.3575	82.2782	7.62656	7.60946	7.82678	7.73824	7.25265	7.0589	6.24929	7.33075	6.50907	6.37526	6.64901	6.37987	7.61801	7.15577	6.44216	0.208766	0.120228	-0.906479	0.174975			0.20684	-0.0622975			0.0597566	-0.132364	0.0796623	0.961673	0.895779	0.893559
ENSMUSG00000015750	Aph1a	NA	protein_coding	3	95893969	95898288	1	1857.25	39.9591	28.4115	37.6422	52.9595	31.6395	32.0186	15.3471	29.503	22.1954	23.9879	38.1855	28.1571	5.35611	4.87831	5.27211	5.75381	5.02855	5.04521	4.03097	4.93088	4.53576	4.64316	5.29225	4.86578	5.11721	5.03688	4.58946	0.154895	0.636595	-1.00591	-0.105996			0.702786	0.276315			0.32537	-0.347237	0.521369	0.81259	0.632986	0.324062
ENSMUSG00000015755	Tab2	NA	protein_coding	10	7905653	7956230	-1	1998.4	96.9813	82.8276	92.3438	79.3853	106.266	99.9837	59.6918	96.3664	155.381	157.96	113.379	134.258	6.61443	6.38935	6.54448	6.32886	6.74505	6.65798	5.92343	6.60535	7.28892	7.31252	6.83768	7.07957	6.50189	6.70151	7.30072	0.0425884	-0.173033	-0.778082	-0.0961595			-0.46304	-0.221154			-0.164624	-0.210425	-0.336522	0.890028	0.773595	0.469267
ENSMUSG00000015757	Ppil4	NA	protein_coding	10	7792891	7823135	1	2021.25	74.1354	63.2046	45.8057	21.4534	40.0726	37.2662	26.8713	39.9181	62.8654	51.8919	49.4942	54.5498	6.23142	6.00461	5.54861	4.48886	5.36011	5.258	4.80071	5.35467	5.99696	5.72498	5.65805	5.79571	6.11801	5.30905	5.86097	-0.5694	-1.62915	-0.508342	0.0456153			-0.202924	-0.065259			-1.13159	-0.00359849	-0.136466	0.13124	0.998192	0.808523
ENSMUSG00000015759	Cnih1	NA	protein_coding	14	46775567	46788411	-1	1036	166.084	176.391	170.224	90.8577	87.4897	74.7477	47.8769	97.2225	57.7022	52.0796	79.1756	48.4675	7.38443	7.47079	7.41974	6.52133	6.46744	6.24313	5.61108	6.61798	5.87534	5.73008	6.32509	5.62841	7.42761	6.35528	5.80271	-0.00787034	-0.906283	-0.744202	0.262699			0.522377	-0.174305			-0.511924	-0.0122231	0.217566	0.593568	0.992583	0.753768
ENSMUSG00000015766	Eps8	NA	protein_coding	6	137477245	137654876	-1	1930.08	107.027	94.1053	96.5917	109.594	188.257	143.645	77.3287	128.443	179.67	230.422	138.28	116.052	6.75525	6.57145	6.60869	6.78913	7.56421	7.17637	6.29147	7.01617	7.49722	7.85438	7.12184	6.871	6.66335	7.37029	7.6758	-0.0546655	0.125778	-1.07882	-0.354115			-0.553959	-0.804798			-0.0593166	-0.501239	-0.691702	0.962892	0.26225	0.129787
ENSMUSG00000015776	Med22	NA	protein_coding	2	26905262	26910677	-1	1715.67	60.0634	48.5623	51.0275	47.4667	36.8953	27.8827	21.323	34.315	26.4215	28.3816	33.4364	35.4036	5.93224	5.63117	5.7012	5.59892	5.24395	4.85214	4.48046	5.14221	4.77723	4.87684	5.10586	5.18601	5.7817	5.04804	4.82704	-0.0805015	-0.182782	-0.567582	0.0941662			0.278825	0.358971			-0.234975	-0.0256124	0.329754	0.86072	0.986855	0.520929
ENSMUSG00000015790	Surf1	NA	protein_coding	2	26913381	26916530	-1	754.1	136.025	97.2268	135.303	129.03	35.502	38.0269	26.4883	43.7383	31.3709	40.0788	52.6472	46.9476	7.09829	6.61805	7.09068	7.0227	5.1899	5.2864	4.78075	5.48344	5.01663	5.36032	5.74543	5.58339	6.85817	5.23815	5.18847	0.232509	0.164532	-0.457401	0.24529			0.556956	0.394911			0.0945204	0.120367	0.476074	0.947522	0.931148	0.405359
ENSMUSG00000015804	Med28	NA	protein_coding	5	45520229	45529276	1	1444	87.0765	88.8558	88.9786	68.1157	33.3095	32.6709	20.2055	34.1394	32.8638	33.7211	52.1416	42.4648	6.46069	6.48954	6.49151	6.11094	5.10054	5.07343	4.40637	5.13502	5.08167	5.11774	5.73177	5.44178	6.47511	5.08698	5.09971	0.016397	-0.364171	-0.680616	0.0480345			0.632063	0.34207			-0.274119	-0.0972434	0.50691	0.815517	0.937196	0.300174
ENSMUSG00000015806	Qdpr	NA	protein_coding	5	45434021	45450236	-1	987.9	55.0264	68.032	65.6669	64.2347	26.2962	27.4221	19.8787	33.9256	19.2146	17.9029	55.5012	27.0533	5.80804	6.10919	6.0589	6.02757	4.77063	4.82894	4.38396	5.12621	4.33733	4.24054	5.82021	4.8101	5.95862	4.79978	4.28893	0.100284	0.0689528	-0.415821	0.326428			1.53128	0.521164			-0.0406766	0.182811	1.15182	0.982188	0.885132	0.083841
ENSMUSG00000015812	Gnrh1	NA	protein_coding	14	67745181	67749439	1	441.667	2.14053	5.03045	0	7.18386	9.24651	3.59043	3.81119	6.42397	6.41468	7.60338	1.78195	5.23909	1.65101	2.59226	0	3.03278	3.35706	2.19863	2.26639	2.89219	2.89038	3.1049	1.4761	2.64134	2.12164	2.77784	2.99764	-2.12164	0.911145	-0.511451	0.114347			-1.52155	-0.356308			-0.158023	-0.14217	-1.00952	NA	0.971227	0.506077
ENSMUSG00000015837	Sqstm1	NA	protein_coding	11	50199366	50210827	-1	1221.86	3362.68	4047.22	2326.82	2750.84	1472.21	1277.61	623.794	521.017	1132.58	1155.7	930.904	1291.37	11.7158	11.9831	11.1848	11.4262	10.5247	10.3204	9.28724	9.02795	10.1467	10.1758	9.86404	10.3358	11.8494	10.4226	10.1612	-0.664683	-0.42327	-1.13532	-1.3946			-0.297201	0.174565			-0.658217	-0.942834	-0.0376365	0.266144	0.0632279	0.954319
ENSMUSG00000015839	Nfe2l2	NA	protein_coding	2	75675513	75704641	-1	1961	86.2963	91.7716	90.8932	79.8207	227.923	203.646	135.452	159.062	198.292	187.459	212.488	228.856	6.44785	6.53561	6.52189	6.33665	7.83872	7.67699	7.09225	7.32249	7.63874	7.5581	7.73801	7.84459	6.49173	7.75785	7.59842	0.030156	-0.155077	-0.665608	-0.435367			0.139587	0.246167			-0.172889	-0.296177	0.197384	0.887095	0.696989	0.67784
ENSMUSG00000015846	Rxra	NA	protein_coding	2	27676440	27762957	1	2075.38	39.1759	29.1723	63.7302	95.2964	65.4286	62.2096	37.5255	61.4343	45.1174	48.7047	89.665	73.3077	5.32826	4.91515	6.01637	6.58941	6.05373	5.98207	5.26774	5.96427	5.52724	5.63531	6.50247	6.21544	5.12171	6.0179	5.58128	0.894662	1.4677	-0.75016	-0.0536363			0.921198	0.634164			1.1393	-0.178124	0.795865	0.0956752	0.836794	0.060035
ENSMUSG00000038628	Polr3k	1	protein_coding	2	181864337	181870830	1	1711	40.0594	43.8253	38.6511	26.5797	18.8295	14.2111	13.4452	21.3499	12.5016	12.2995	31.5343	21.5029	5.35964	5.48624	5.30929	4.78553	4.30957	3.92705	3.85252	4.4822	3.75506	3.7333	5.02389	4.49204	5.42294	4.11831	3.74418	-0.113652	-0.637407	-0.265794	0.363882	0.0490442		1.27971	0.747859	1.01378		-0.476612	0.270446	1.09657	0.690722	0.805885	0.0357089
ENSMUSG00000015869	Prpsap1	NA	protein_coding	11	116470845	116494202	-1	991.778	269.767	196.578	235.604	159.959	46.3245	39.44	26.3636	48.812	21.5676	26.9751	36.5916	31.2637	8.08091	7.62627	7.88633	7.33055	5.56451	5.33771	4.77419	5.63842	4.49618	4.80607	5.23234	5.01184	7.85359	5.45111	4.65113	0.0327374	-0.523043	-0.676925	0.187308			0.581212	0.360714			-0.330019	-0.0240212	0.480277	0.722852	0.988971	0.409667
ENSMUSG00000015879	Fam184b	NA	protein_coding	5	45529705	45639614	-1	5073.5	0.0931706	0	0.124141	0.208461	0.469549	0.70326	0.110593	0.384471	1.03308	1.50031	0.430904	1.02618	0.128519	0	0.168823	0.27317	0.555374	0.768299	0.15133	0.469335	1.02367	1.32211	0.516927	1.01877	0.0642593	0.661836	1.17289	0.104564	0.208911	-0.510507	-0.192502			-0.65596	-0.154122			1.68628	-1.18555	-0.806926	NA	0.633395	0.486409
ENSMUSG00000015880	Ncapg	NA	protein_coding	5	45669919	45700546	1	2423.83	40.3696	38.0405	36.8984	19.6355	19.891	16.9558	9.86145	23.7039	10.6367	8.22048	8.298	4.82102	5.3705	5.2869	5.24407	4.36705	4.38481	4.16638	3.44114	4.62667	3.54061	3.20484	3.21692	2.54127	5.3287	4.27559	3.37273	-0.0846324	-0.961645	-0.834447	0.351078			-0.155808	-0.831456			-0.579655	-0.0164577	-0.518483	0.59024	0.992031	0.481068
ENSMUSG00000015882	Lcorl	NA	protein_coding	5	45697181	45857615	-1	3735.58	6.70662	4.90678	5.05808	4.24682	21.2877	21.5082	12.3466	23.4977	29.6164	25.7104	24.6267	27.193	2.9461	2.56237	2.59886	2.39144	4.47818	4.49238	3.7384	4.61457	4.93623	4.73933	4.67957	4.81726	2.75424	4.48528	4.83778	-0.155376	-0.362791	-0.74688	0.129294			-0.158208	-0.0205179			-0.40751	-0.0959611	-0.0902094	0.859894	0.931902	0.877704
ENSMUSG00000015889	Lta4h	NA	protein_coding	10	93453411	93484875	1	1142.12	111.747	109.91	115.805	199.093	77.2744	76.8271	43.9195	75.923	102.201	100.361	99.3823	104.338	6.81695	6.79324	6.86796	7.64453	6.29047	6.2822	5.48927	6.26534	6.68931	6.66336	6.64936	6.71889	6.80509	6.28633	6.67634	0.0628664	0.839433	-0.797063	-0.0209907			-0.0269736	0.0425522			0.413702	-0.18457	0.0105422	0.695029	0.840194	0.988065
ENSMUSG00000015890	Amdhd1	NA	protein_coding	10	93523338	93540033	-1	2421	0.390501	1.37657	0.260152	0.873709	0.0937141	0.382088	0.0463521	0.146492	0.409584	0.184946	0.505686	0.191155	0.475604	1.24888	0.333598	0.905897	0.129236	0.466849	0.0653683	0.197226	0.495269	0.244821	0.590421	0.252361	0.862242	0.298042	0.370045	-0.528644	0.0436548	-0.232674	-0.100816			0.220376	-0.117684			-0.831556	-1.23028	0.256218	NA	NA	NA
ENSMUSG00000015932	Dstn	NA	protein_coding	2	143915320	143943324	1	1911	99.1905	109.578	149.63	200.345	241.426	164.649	147.217	198.3	158.41	193.066	181.714	243.986	6.6466	6.78892	7.23486	7.65353	7.9214	7.37198	7.21157	7.6388	7.3166	7.60041	7.51344	7.93656	6.71776	7.64669	7.4585	0.517103	0.93577	-0.435125	-0.00789478			0.0549361	0.478052			0.640934	-0.002163	0.278488	0.384912	0.999126	0.624141
ENSMUSG00000015937	H2afy	NA	protein_coding	13	56073619	56136361	-1	1462.88	213.59	139.348	200.202	175.683	122.058	122.222	72.2616	127.886	140.12	135.516	163.254	122.271	7.74544	7.13286	7.6525	7.46502	6.9432	6.94512	6.19498	7.00995	7.14078	7.09293	7.35978	6.94569	7.43915	6.94416	7.11686	0.21335	0.0258717	-0.749174	0.065795			0.242925	-0.171168			0.0100832	-0.113914	0.0508291	0.992863	0.908112	0.935128
ENSMUSG00000015942	Gtf2ird2	NA	protein_coding	5	134184019	134224355	1	1581	22.1252	9.48578	28.2845	14.0481	11.1934	17.1349	9.58221	17.8338	69.7088	80.9272	18.6953	46.5421	4.53139	3.39036	4.87207	3.91151	3.60803	4.1807	3.40357	4.23525	6.14382	6.35627	4.29978	5.57113	3.96088	3.89436	6.25004	0.91119	-0.0493632	-0.490795	0.340887			-1.95026	-0.678911			0.356855	0.114864	-1.20114	0.870016	0.946759	0.0910069
ENSMUSG00000015943	Bola1	NA	protein_coding	3	96196588	96219709	-1	805.333	63.392	73.7988	45.3602	38.085	9.15603	8.20454	5.15573	11.8904	8.79496	5.14288	10.6414	7.90146	6.00881	6.22494	5.53481	5.28854	3.34427	3.20235	2.62193	3.68822	3.29204	2.61891	3.54119	3.15404	6.11688	3.27331	2.95548	-0.582062	-0.828334	-0.651376	0.41492			0.585715	0.198565			-0.833017	0.0992731	0.425292	0.457428	0.966131	0.680344
ENSMUSG00000015947	Fcgr1	NA	protein_coding	3	96282909	96293969	-1	1594.5	0	0	0.395001	0	174.661	121.664	39.06	99.0904	41.1335	58.1281	118.681	75.7524	0	0	0.480266	0	7.45665	6.93857	5.32409	6.64516	5.3969	5.88577	6.90305	6.26214	0	7.19761	5.64133	0.480266	0	-1.87352	-0.55245			1.26171	0.620806			1.89979	-0.990584	0.963771	NA	0.0184837	0.0824002
ENSMUSG00000015950	Ncf1	NA	protein_coding	5	134220053	134229625	-1	1734.29	0	0	0.363163	1.21967	137.363	129.535	96.6704	120.756	416.244	516.614	265.426	414.278	0	0	0.446958	1.15034	7.11231	7.0283	6.60985	6.92785	8.70475	9.01573	8.05759	8.69793	0	7.0703	8.86024	0.446958	1.15034	-0.460453	-0.142458			-0.802651	-0.162309			3.77797	-0.0535168	-0.453412	NA	0.965332	0.438706
ENSMUSG00000015957	Wnt11	NA	protein_coding	7	98835112	98855195	1	1643.5	0.862856	0	0.383224	2.57408	11.389	17.7698	4.50649	10.6818	22.4101	22.6125	25.2207	26.2579	0.897516	0	0.468035	1.83757	3.63098	4.23034	2.46113	3.54619	4.54906	4.56148	4.71263	4.7686	0.448758	3.93066	4.55527	0.019277	1.38881	-1.46953	-0.384473			0.157365	0.213333			1.77063	-0.823497	0.194867	NA	0.297671	0.740828
ENSMUSG00000015961	Adss	NA	protein_coding	1	177762962	177796511	-1	2191	133.979	113.827	117.859	142.883	123.589	97.1657	54.547	97.4456	109.718	107.647	119.976	119.71	7.07659	6.84332	6.89311	7.16875	6.96103	6.61715	5.79564	6.62126	6.79075	6.76351	6.91858	6.9154	6.95995	6.78909	6.77713	-0.0668413	0.208801	-0.993452	-0.167834			0.14145	0.138271			-0.0172494	-0.364392	0.143068	0.989998	0.515344	0.775078
ENSMUSG00000015962	1700016C15Rik	NA	protein_coding	1	177729814	177753324	1	768	0.615496	3.61618	24.6027	15.1483	1.4771	1.89274	4.67576	2.77076	2.5823	3.78959	1.93569	4.2181	0.691977	2.2067	4.67822	4.01331	1.30865	1.53244	2.50481	1.91485	1.84089	2.2599	1.5537	2.38353	1.44934	1.42054	2.05039	3.22889	2.56397	1.08427	0.494311			-0.496694	0.333132			3.09432	1.52279	-0.0615038	0.13141	0.443312	0.974718
ENSMUSG00000015968	Cacna1d	NA	protein_coding	14	30039939	30491455	-1	4185.6	0	0.132704	0.150475	0	15.7738	14.5231	4.0484	9.70188	17.4635	19.7369	16.526	20.4548	0	0.179771	0.20223	0	4.06813	3.95635	2.33583	3.41979	4.20661	4.37413	4.13142	4.42323	0.0898853	4.01224	4.29037	0.112344	-0.0898853	-1.67641	-0.592447			-0.158944	0.13286			0.267362	-1.02112	-0.00722052	NA	0.0178516	0.993055
ENSMUSG00000015970	Chdh	NA	protein_coding	14	30009023	30040527	1	3159.67	0.748024	0.175792	5.18268	0.669453	1.57972	1.00376	4.19087	2.46939	3.18315	5.03069	2.82297	9.19079	0.805725	0.233633	2.62823	0.739376	1.36722	1.00271	2.37598	1.79468	2.06459	2.59232	1.9347	3.34919	0.519679	1.18496	2.32846	2.10855	0.219697	1.19101	0.609719			-0.39376	1.02074			2.5839	1.74651	0.549864	NA	0.0639744	0.627146
ENSMUSG00000015971	Actr8	NA	protein_coding	14	29978337	30006354	1	1508	29.4655	21.3633	56.8015	60.3155	28.962	23.5728	16.5202	29.0452	23.7661	20.4132	26.501	21.252	4.9291	4.48306	5.85304	5.93818	4.90506	4.61899	4.13095	4.90906	4.6303	4.42043	4.78141	4.47586	4.70608	4.76203	4.52536	1.14696	1.2321	-0.631079	0.147035			0.256051	-0.0495033			1.11814	-0.0292088	0.115638	0.167727	0.985682	0.862752
ENSMUSG00000015980	Lrrc27	NA	protein_coding	7	139212988	139242979	1	895.111	5.28092	12.4106	3.51816	10.634	4.94262	3.83845	3.1342	4.75458	4.58945	4.00178	3.41932	2.45582	2.65098	3.74531	2.17574	3.54028	2.5711	2.27455	2.04761	2.52471	2.48271	2.32244	2.14382	1.78903	3.19814	2.42282	2.40257	-1.02241	0.342135	-0.375214	0.101889			-0.258751	-0.613544			-0.481281	0.0484554	-0.540754	NA	0.990914	0.665367
ENSMUSG00000015981	Stk32c	NA	protein_coding	7	139103638	139213307	-1	2044.5	0.693619	0	0	0	0.443887	0.710993	0.219552	0.607141	1.80146	3.94208	3.76395	2.6031	0.760109	0	0	0	0.529958	0.774834	0.286351	0.684496	1.48618	2.30512	2.25216	1.84924	0.380054	0.652396	1.89565	-0.380054	-0.380054	-0.366045	0.0321001			0.356508	-0.0464104			-2.21819	-0.387314	0.135647	NA	NA	0.919062
ENSMUSG00000015994	Fnta	NA	protein_coding	8	25998722	26015650	-1	1057.4	229.332	173.347	228.13	141.03	63.1896	62.3621	40.7526	82.0064	51.8455	45.4149	66.7394	53.9421	7.84757	7.44582	7.84002	7.15005	6.00427	5.98555	5.3838	6.37515	5.72371	5.53652	6.08192	5.77984	7.64669	5.99491	5.63011	0.193328	-0.496642	-0.611113	0.380242			0.451811	0.149729			-0.222246	0.11703	0.313871	0.84742	0.917267	0.558877
ENSMUSG00000016024	Lbp	NA	protein_coding	2	158306493	158332852	1	1524	0	0	0	2.08194	281.071	318.923	320.529	347.675	211.743	88.4345	24.9031	36.7435	0	0	0	1.62384	8.13992	8.32158	8.32881	8.44574	7.73297	6.48276	4.69505	5.23816	0	8.23075	7.10786	0	1.62384	0.0980555	0.214991			-2.41281	-1.8697			4.00706	0.42361	-2.26972	NA	0.523347	0.00012151
ENSMUSG00000016028	Celsr1	NA	protein_coding	15	85898929	86033777	-1	4676	6.77309	4.98903	9.96735	17.8683	1.79526	3.08043	1.36793	0.910154	7.78571	5.67354	3.14183	5.29492	2.95849	2.58232	3.45514	4.2379	1.48298	2.02872	1.24363	0.933689	3.13516	2.73845	2.05027	2.65419	2.77041	1.75585	2.93681	0.684738	1.46749	-0.512225	-0.822163			-0.886536	-0.282616			1.1634	-0.743949	-0.666262	0.25417	0.635796	0.340256
ENSMUSG00000016128	Stard13	NA	protein_coding	5	151037510	151233836	-1	1952.7	22.513	20.4804	27.7387	18.9568	18.2997	25.0395	14.3671	26.4263	9.72095	10.6051	12.6288	10.9612	4.55539	4.42495	4.84492	4.31881	4.27051	4.70263	3.94177	4.77749	3.42236	3.53669	3.76859	3.58029	4.49017	4.48657	3.47953	0.354752	-0.171363	-0.5448	0.290916			0.289059	0.100759			0.0170296	0.0769894	0.214513	0.992501	0.956728	0.754412
ENSMUSG00000016179	Camk1g	NA	protein_coding	1	193346346	193370298	-1	1493.5	0	0	0.421713	0	1.2153	1.76964	1.80331	4.6306	2.56093	4.64693	0.175656	0.697201	0	0	0.507631	0	1.1475	1.4697	1.48713	2.49329	1.83226	2.49747	0.233467	0.763157	0	1.3086	2.16486	0.507631	0	0.178529	1.18469			-1.93139	-1.4017			1.89979	1.21602	-3.0893	NA	0.427236	0.018324
ENSMUSG00000016194	Hsd11b1	NA	protein_coding	1	193221634	193264075	-1	1165.86	1.21636	0.952853	1.62068	2.72149	46.2187	55.3139	48.9932	40.611	57.9579	44.8386	36.3035	24.7101	1.14819	0.965583	1.38994	1.89588	5.56129	5.81542	5.64366	5.37889	5.88161	5.51849	5.22124	4.68426	1.05689	5.68835	5.70005	0.333056	0.838994	-0.0446919	-0.309458			-0.478814	-1.01579			0.907292	0.138601	-0.748859	NA	0.932669	0.172161
ENSMUSG00000016200	Syt14	NA	protein_coding	1	192891233	193035775	-1	4906.2	0	0	0	0.215569	0.0462439	0.0269348	0.091491	0	0	0.0228158	0	0.0471634	0	0	0	0.281632	0.0652192	0.0383447	0.1263	0	0	0.0325463	0	0.0664866	0	0.0517819	0.0162731	0	0.281632	0.0745183	-0.0517819			-0.0162731	0.0502135			2.34791	0.939233	0.914768	NA	NA	NA
ENSMUSG00000016206	H2-M3	NA	protein_coding	17	37270220	37274484	1	1438	41.0901	22.7895	34.6012	22.8	26.9008	18.4713	12.0959	14.9212	26.2037	29.6583	62.5147	39.826	5.39541	4.57225	5.15385	4.57289	4.80223	4.28328	3.71104	3.99288	4.76573	4.93821	5.98902	5.35142	4.98383	4.54276	4.85197	0.170022	-0.410943	-0.831717	-0.549875			1.13705	0.499449			-0.227604	-0.502322	0.870359	0.904189	0.576988	0.108871
ENSMUSG00000038690	Atp5j2	1	protein_coding	5	145183698	145192062	-1	942.6	118.351	180.316	195.109	146.986	110.119	114.399	65.0023	129.243	68.6797	71.6094	155.766	116.359	6.89906	7.50237	7.61551	7.20931	6.79597	6.85049	6.04445	7.02506	6.12267	6.18208	7.29246	6.87479	7.20071	6.82323	6.15238	0.414799	0.00860016	-0.778781	0.201837	-0.288472		1.14009	0.722414	0.931252		0.057959	-0.0577351	0.954932	0.969566	0.959974	0.0301247
ENSMUSG00000016253	Nelfcd	NA	protein_coding	2	174415804	174427502	1	1192	36.4836	41.938	40.6852	30.1671	25.2197	24.944	14.0273	27.8191	47.2984	46.5785	36.5343	41.7362	5.22819	5.42418	5.38147	4.96195	4.71258	4.69733	3.90951	4.84896	5.5939	5.57224	5.23014	5.41739	5.32619	4.70495	5.58307	0.0552795	-0.364232	-0.79544	0.144002			-0.352932	-0.165685			-0.261852	-0.109053	-0.259955	0.880129	0.938744	0.634805
ENSMUSG00000039461	Tcta	1	protein_coding	9	108302958	108306160	-1	1119.67	20.6868	14.3863	27.5632	16.058	10.9422	12.7466	9.42113	17.4214	10.754	8.69782	20.8531	21.0796	4.43875	3.94358	4.83609	4.09238	3.578	3.781	3.38144	4.20331	3.55508	3.27766	4.44977	4.46464	4.19116	3.6795	3.41637	0.644924	-0.0987854	-0.298061	0.523808	0.112873		1.0334	1.04827	1.04083		0.227916	0.345614	1.11445	0.929109	0.786403	0.0456002
ENSMUSG00000016262	Sertad4	NA	protein_coding	1	192844488	192855756	-1	1861.25	36.0637	22.0835	24.3641	34.094	7.86239	11.5019	12.0584	15.8155	3.95766	6.13445	3.19486	4.04044	5.21193	4.52879	4.66472	5.13315	3.1477	3.64408	3.7069	4.07172	2.30966	2.8348	2.06862	2.33355	4.87036	3.39589	2.57223	-0.205647	0.26279	0.311018	0.675829			-0.503606	-0.238679			-0.0666412	0.755722	-0.487883	0.971243	0.286632	0.597311
ENSMUSG00000016308	Ube2a	NA	protein_coding	X	36873900	36884222	1	810.889	76.9483	84.9379	108.74	58.6925	84.9175	64.8607	41.9319	67.792	83.1544	83.5168	93.7144	82.4683	6.28445	6.42522	6.77795	5.89948	6.42488	6.04135	5.42398	6.10417	6.39497	6.40117	6.56551	6.38316	6.35483	6.23311	6.39807	0.423111	-0.455356	-0.809133	-0.128943			0.167446	-0.0149106			-0.069709	-0.256036	0.0810359	0.968801	0.780555	0.892486
ENSMUSG00000016319	Slc25a5	NA	protein_coding	X	36795651	36798807	1	998	701.473	660.635	739.639	305.206	424.21	407.831	198.8	421.821	277.353	270.761	610.469	399.026	9.4563	9.36989	9.53263	8.25836	8.73203	8.67536	7.64241	8.7239	8.12077	8.0862	9.25613	8.64395	9.4131	8.7037	8.10349	0.119531	-1.15474	-1.06129	0.0202085			1.15265	0.540463			-0.508309	-0.283451	0.879561	0.572282	0.649533	0.061639
ENSMUSG00000016344	Ppdpf	NA	protein_coding	2	181187247	181188771	1	838.833	56.3522	66.8785	39.7945	49.1723	27.0473	19.5347	9.23075	24.3109	14.6921	12.4104	21.0583	24.9645	5.84178	6.08488	5.3503	5.64882	4.80979	4.35999	3.35484	4.66169	3.97196	3.74529	4.46325	4.69847	5.96333	4.58489	3.85862	-0.613029	-0.314511	-1.23005	0.0767954			0.604626	0.839845			-0.587084	-0.370336	0.769149	0.65594	0.779922	0.217261
ENSMUSG00000016356	Col20a1	NA	protein_coding	2	180986535	181018363	1	2888.4	1.47289	0.384604	0.654164	4.02779	3.33835	3.01958	2.02027	2.33295	7.11132	7.16959	3.30003	5.60778	1.3062	0.469473	0.726102	2.32992	2.11715	2.00704	1.59468	1.7368	3.01994	3.03026	2.10435	2.72417	0.887837	2.06209	3.0251	-0.161735	1.44209	-0.467416	-0.325297			-0.920755	-0.300934			1.29837	-0.291106	-0.679695	NA	0.885132	0.347281
ENSMUSG00000016382	Pls3	NA	protein_coding	X	75785654	75875182	-1	2539.83	68.8625	60.7968	103.408	117.429	102.372	73.7266	61.9892	116.109	39.5998	34.6856	48.3404	34.2102	6.12645	5.94946	6.70609	6.88788	6.69169	6.22355	5.97703	6.87171	5.3434	5.15727	5.6247	5.13792	6.03795	6.45762	5.25034	0.668132	0.849925	-0.480589	0.414084			0.374361	-0.112415			0.673811	0.1821	0.153358	0.311585	0.847176	0.803857
ENSMUSG00000016386	Mpped2	NA	protein_coding	2	106693269	106868356	1	1162.5	0.406625	0	0	0	0	0	0.193064	0	0.121856	0.577748	0.225671	1.29381	0.492237	0	0	0	0	0	0.254671	0	0.165887	0.657867	0.293572	1.19775	0.246119	0	0.411877	-0.246119	-0.246119	0.254671	0			-0.118305	0.78587			-0.800973	2.9402	1.08232	NA	NA	NA
ENSMUSG00000016409	Nkap	NA	protein_coding	X	37126795	37150746	1	2372.5	25.5029	25.2847	17.7865	17.8314	14.3445	13.535	10.8316	18.6111	14.8673	15.2397	18.5031	13.8495	4.72808	4.71615	4.23163	4.23507	3.93965	3.86146	3.56457	4.2936	3.98799	4.02145	4.28564	3.89234	4.72212	3.90056	4.00472	-0.490491	-0.48705	-0.335981	0.393041			0.280915	-0.112382			-0.618205	0.258339	0.103955	0.599985	0.788986	0.881124
ENSMUSG00000016427	Ndufa1	NA	protein_coding	X	37187588	37191163	-1	419	157.943	275.734	242.011	156.498	106.402	97.7704	68.563	93.9544	94.3256	85.7573	178.861	148.555	7.31237	8.11236	7.92488	7.29919	6.74687	6.62601	6.12025	6.56916	6.57479	6.43891	7.49074	7.22454	7.71236	6.68644	6.50685	0.212514	-0.41317	-0.566192	-0.117276			0.983883	0.717684			-0.268647	-0.105722	0.864694	0.866061	0.936553	0.0556705
ENSMUSG00000016477	E2f3	NA	protein_coding	13	29906575	29986063	-1	3665.5	14.4435	11.5165	11.856	7.21337	12.7197	9.95029	5.23512	8.94987	7.26548	9.86392	5.8211	6.75462	3.94892	3.64576	3.68437	3.03797	3.77818	3.4529	2.64042	3.31468	3.0471	3.44147	2.77	2.95506	3.79734	3.61554	3.24429	-0.112973	-0.759369	-0.975122	-0.300861			-0.474282	-0.289229			-0.537786	-0.494631	-0.448794	0.697897	0.472695	0.475432
ENSMUSG00000016481	Cr1l	NA	protein_coding	1	195097382	195131586	-1	1693.5	18.4224	15.4154	37.191	14.364	61.7612	58.2121	44.7283	63.2456	80.5528	71.1225	109.109	85.1926	4.27965	4.03697	5.25516	3.94148	5.9718	5.88782	5.51502	6.00552	6.34966	6.17238	6.78279	6.42949	4.15831	5.92981	6.26102	1.09685	-0.216833	-0.414795	0.0757145			0.521774	0.168471			0.503	0.0655924	0.358887	0.764833	0.956384	0.463792
ENSMUSG00000016487	Ppfibp1	NA	protein_coding	6	146888487	147032025	1	2037.67	173.522	141.201	154.547	119.898	194.908	161.483	79.1935	158.995	69.589	72.0744	81.5396	57.6306	7.44727	7.15179	7.2812	6.91764	7.61403	7.34414	6.32541	7.32188	6.14137	6.19129	6.36701	5.87358	7.29953	7.47909	6.16633	-0.0183244	-0.381886	-1.15367	-0.157202			0.200682	-0.29275			-0.295208	-0.429986	-0.026808	0.732851	0.368001	0.968381
ENSMUSG00000016493	Cd46	NA	protein_coding	1	195036826	195092249	-1	2430.5	0.583461	0	0.777406	0	4.34067	5.16521	3.00111	5.32605	13.7549	14.4155	2.69845	6.99749	0.663082	0	0.829774	0	2.41702	2.62415	2.0004	2.66131	3.88312	3.94631	1.88692	2.99955	0.331541	2.52059	3.91471	0.498233	-0.331541	-0.520186	0.14072			-2.02779	-0.915165			0.414883	-0.0180602	-1.53611	NA	0.993805	0.0427352
ENSMUSG00000016494	Cd34	NA	protein_coding	1	194938819	194961279	1	2193.2	0.431061	0.506516	0	0	95.2755	124.725	166.547	170.035	107.671	70.9442	91.1079	63.6194	0.517085	0.591216	0	0	6.5891	6.97412	7.38842	7.41815	6.76382	6.16881	6.52525	6.0139	0.55415	6.78161	6.46631	-0.55415	-0.55415	0.606812	0.636542			0.0589416	-0.452416			-2.89111	0.892121	-0.203216	NA	0.0583433	0.764084
ENSMUSG00000016495	Plgrkt	NA	protein_coding	19	29348599	29367390	-1	762	50.2477	61.2302	85.1343	66.622	76.8183	80.4679	40.646	60.5058	170.472	145.579	124.056	131.943	5.67942	5.95954	6.42852	6.07942	6.28204	6.34816	5.38011	5.94265	7.42183	7.19553	6.96643	7.05466	5.81948	6.3151	7.30868	0.609037	0.259942	-0.934992	-0.372449			-0.34225	-0.254023			0.326029	-0.430326	-0.299799	0.837624	0.502388	0.53823
ENSMUSG00000016496	Cd274	NA	protein_coding	19	29367455	29388095	1	3622	5.22033	0.920119	2.43446	1.168	92.7071	95.9914	51.3379	29.669	421.061	454.09	201.622	414.457	2.63699	0.941196	1.78008	1.11637	6.55009	6.59978	5.70978	4.93871	8.72131	8.83001	7.66265	8.69856	1.78909	6.57494	8.77566	-0.00901159	-0.672728	-0.865152	-1.63623			-1.11301	-0.0771039			-0.785398	-0.834967	-0.499091	0.818446	0.283385	0.466217
ENSMUSG00000016503	Gtf3a	NA	protein_coding	5	146948657	146955614	1	1493.4	27.2213	24.5476	33.3176	22.6624	3.79808	5.04381	4.50857	8.9056	3.22509	2.54849	4.50882	2.32416	4.81871	4.67512	5.10088	4.56452	2.26246	2.59546	2.46168	3.30825	2.07898	1.82721	2.46174	1.73299	4.74691	2.42896	1.95309	0.353962	-0.182391	0.0327213	0.879288			0.508649	-0.220105			0.011427	0.754866	0.251176	0.995102	0.496941	0.84381
ENSMUSG00000016510	Mtif3	NA	protein_coding	5	146951573	146963800	-1	1701.67	24.1675	12.0773	19.9867	20.5102	4.86652	3.57226	4.88001	7.1904	6.40997	4.99941	6.16673	6.1871	4.65349	3.70899	4.39141	4.42695	2.5525	2.19291	2.55582	3.03393	2.88947	2.58482	2.84131	2.84541	4.18124	2.37271	2.73714	0.210167	0.245714	0.183114	0.661228			0.10417	0.108266			0.0931464	0.72516	0.121355	0.966475	0.504374	0.895828
ENSMUSG00000016520	Lnx2	NA	protein_coding	5	147016655	147076586	-1	2624	19.816	16.9343	21.6024	14.5101	13.0993	13.1443	9.06642	16.3542	37.2499	23.5907	27.3274	26.2345	4.37962	4.16465	4.4984	3.95514	3.81755	3.82215	3.33148	4.11721	5.25738	4.62004	4.82413	4.76737	4.27213	3.81985	4.93871	0.226267	-0.316999	-0.488371	0.297365			-0.114587	-0.171347			-0.123733	0.124152	-0.176343	0.945782	0.924418	0.792589
ENSMUSG00000016526	Dyrk3	NA	protein_coding	1	131127455	131138340	-1	1913.5	11.1166	7.5472	17.1158	8.29076	18.0818	12.8453	8.67955	10.2866	6.21857	5.44045	3.38183	5.74402	3.59891	3.09545	4.17918	3.2158	4.25412	3.79132	3.27494	3.49654	2.85171	2.68716	2.13153	2.75361	3.34718	4.02272	2.76944	0.831997	-0.131384	-0.747785	-0.526182			-0.637904	-0.0158288			0.357963	-0.452424	-0.350547	0.879318	0.649533	0.707111
ENSMUSG00000016528	Mapkapk2	NA	protein_coding	1	131053700	131097826	-1	1764.5	215.924	189.188	154.2	231.964	297.409	269.763	154.543	177.982	550.975	583.324	350.782	492.948	7.76104	7.57128	7.27799	7.86396	8.22115	8.08088	7.28117	7.48367	9.10846	9.19063	8.45854	8.94822	7.66616	8.15102	9.14954	-0.388178	0.197801	-0.869849	-0.667348			-0.691006	-0.201327			-0.155841	-0.511562	-0.422714	0.898881	0.33415	0.409608
ENSMUSG00000016534	Lamp2	NA	protein_coding	X	38401357	38456454	-1	2612	84.3333	68.6864	86.5653	91.9145	293.678	284.027	198.616	250.174	410.818	406.313	503.627	387.132	6.41504	6.1228	6.45229	6.53783	8.203	8.15495	7.64108	7.97254	8.68586	8.67	8.97907	8.6004	6.26892	8.17897	8.67793	0.183366	0.268911	-0.53789	-0.20643			0.301146	-0.0775259			0.130821	-0.123752	0.124134	0.913924	0.908112	0.819552
ENSMUSG00000016541	Atxn10	NA	protein_coding	15	85336245	85463212	1	1937	128.12	88.8941	123.885	186.736	71.0397	66.5173	48.8384	80.196	67.7206	63.1064	59.5475	57.5198	7.01257	6.49016	6.96445	7.55256	6.17072	6.07719	5.63919	6.34334	6.10267	6.0024	5.91999	5.87085	6.75136	6.12395	6.05253	0.213093	0.8012	-0.484766	0.219384			-0.132539	-0.181681			0.445754	0.0963124	-0.157841	0.612805	0.925094	0.759484
ENSMUSG00000016552	Foxred2	NA	protein_coding	15	77940522	77956722	-1	3548.5	0	0	0	0.298048	1.95009	2.01098	0.727356	2.09886	2.07586	2.17663	5.66802	3.94513	0	0	0	0.376344	1.56076	1.59024	0.788565	1.63174	1.62099	1.6675	2.73726	2.30601	0	1.5755	1.64424	0	0.376344	-0.786932	0.0562388			1.09301	0.661764			2.34791	-0.399638	1.17632	NA	0.852172	0.0743996
ENSMUSG00000016554	Eif3d	NA	protein_coding	15	77958998	77970813	-1	974.875	598.347	429.029	500.051	913.471	219.464	184.082	98.7648	168.438	136.445	131.817	180.838	153.214	9.22725	8.74829	8.96881	9.83679	7.7844	7.53202	6.64046	7.40461	7.10271	7.0533	7.50651	7.26879	8.98777	7.65821	7.078	-0.0189548	0.849024	-1.01775	-0.253593			0.428506	0.190784			0.394834	-0.412481	0.317472	0.668091	0.402061	0.495013
ENSMUSG00000016559	H3f3b	NA	protein_coding	11	116021912	116027962	-1	1538.5	1947.65	1825.37	1186.38	1132.9	1373.9	1190.49	834.945	954.358	1340.06	1318.96	1312.65	1736.99	10.9283	10.8348	10.2136	10.1471	10.4251	10.2186	9.70726	9.8999	10.3892	10.3663	10.3594	10.7632	10.8815	10.3218	10.3777	-0.667945	-0.734433	-0.614566	-0.421933			-0.0183521	0.385484			-0.804582	-0.258298	0.202351	0.0792686	0.759267	0.711217
ENSMUSG00000016619	Nup50	NA	protein_coding	15	84923411	84942963	1	3333	41.5546	30.6636	26.6444	27.2894	30.0875	27.1987	18.0802	25.4846	36.0413	33.1148	40.2474	37.0035	5.41124	4.98475	4.78892	4.82219	4.95826	4.81756	4.254	4.72708	5.21106	5.09232	5.36623	5.24806	5.198	4.88791	5.15169	-0.409082	-0.375807	-0.633908	-0.160827			0.214539	0.0963659			-0.508363	-0.17652	0.162044	0.59024	0.858907	0.755238
ENSMUSG00000016624	Phf21b	NA	protein_coding	15	84785381	84856049	-1	1816.33	4.164	1.22322	6.58841	4.076	1.37403	1.74613	0.926743	2.73364	0.701918	0.924434	0.866613	1.21026	2.36849	1.15265	2.9238	2.34369	1.24734	1.4574	0.946164	1.90058	0.767162	0.944434	0.900423	1.14422	1.76057	1.35237	0.855798	1.16323	0.58312	-0.406204	0.548213			0.0446247	0.288418			0.933619	0.314041	0.344156	NA	0.92509	NA
ENSMUSG00000016637	Ift27	NA	protein_coding	15	78159463	78174107	-1	840	7.31561	3.30622	5.99837	7.55446	9.99361	10.383	8.95075	11.1886	8.76927	4.13107	12.7007	11.0187	3.05582	2.10642	2.80702	3.09668	3.45859	3.50881	3.3148	3.60746	3.28825	2.35926	3.77618	3.58721	2.58112	3.4837	2.82376	0.225897	0.515555	-0.168898	0.123755			0.952425	0.763456			0.28496	0.223319	0.896099	NA	0.911807	0.325428
ENSMUSG00000016664	Pacsin2	NA	protein_coding	15	83375607	83464606	-1	1838.09	157.645	121.177	122.67	193.907	93.8711	91.3054	52.6264	85.2832	79.611	94.2114	98.1477	82.5824	7.30966	6.93282	6.95035	7.60665	6.5679	6.52834	5.74487	6.43101	6.3329	6.57306	6.63151	6.38513	7.12124	6.54812	6.45298	-0.170888	0.485405	-0.803247	-0.117112			0.178525	-0.0678565			0.106014	-0.234358	0.0546207	0.939171	0.74432	0.930136
ENSMUSG00000016757	Ttll12	NA	protein_coding	15	83575090	83595157	-1	2686	52.6201	31.2257	40.566	49.2193	12.9659	12.8901	8.60647	18.7495	7.69992	7.87655	10.2554	9.69163	5.7447	5.01014	5.37733	5.65017	3.80383	3.79598	3.26401	4.30375	3.121	3.15	3.49255	3.41841	5.37742	3.79991	3.1355	-8.7464e-05	0.272749	-0.535902	0.503839			0.357045	0.28291			0.028296	0.216335	0.357741	0.985293	0.848754	0.545554
ENSMUSG00000016758	Bik	NA	protein_coding	15	83526862	83544634	1	869.25	5.98184	0	0.724566	7.30026	1.82706	3.95265	6.1967	2.65202	1.62965	3.47696	5.03006	10.9141	2.80361	0	0.786233	3.05316	1.4993	2.3082	2.84734	1.8687	1.39487	2.16252	2.59217	3.5746	1.4018	1.90375	1.77869	-0.61557	1.65135	0.943583	-0.0350569			0.813478	1.79591			0.446969	1.04282	1.62697	NA	0.647884	0.155804
ENSMUSG00000016831	Tox4	NA	protein_coding	14	52279146	52296401	1	2015	25.1012	26.7385	43.1347	53.5373	74.5388	72.1402	50.5122	61.5149	112.201	110.661	91.7007	113.055	4.70605	4.79382	5.46384	5.76917	6.23915	6.19259	5.68684	5.96613	6.82275	6.80298	6.53451	6.83359	4.74993	6.21587	6.81286	0.713907	1.01924	-0.529028	-0.249741			-0.278355	0.0207274			0.793796	-0.141985	-0.118622	0.390291	0.899426	0.832664
ENSMUSG00000016833	Mrps18c	NA	protein_coding	5	100798627	100804471	1	481.5	127.624	141.889	154.351	114.219	51.3606	56.5367	37.9888	67.3958	48.5431	49.0531	81.9084	60.3112	7.00702	7.15875	7.27938	6.84824	5.71041	5.84641	5.28499	6.09584	5.63061	5.64539	6.37345	5.93808	7.08289	5.77841	5.638	0.196496	-0.234652	-0.493424	0.317426			0.735447	0.300079			-0.119797	0.138922	0.543538	0.942953	0.921319	0.344198
ENSMUSG00000016921	Srsf6	NA	protein_coding	2	162931528	162937121	1	2151.25	119.535	138.91	140.824	109.634	168.744	130.412	78.455	132.218	134.727	123.998	123.087	117.619	6.91331	7.12835	7.14796	6.78965	7.40722	7.03796	6.31207	7.05765	7.08456	6.96576	6.95521	6.89019	7.02083	7.22259	7.02516	0.127129	-0.231178	-0.910522	-0.164939			-0.0699486	-0.134965			-0.166509	-0.320359	-0.101651	0.886449	0.597895	0.84296
ENSMUSG00000016933	Plcg1	NA	protein_coding	2	160731300	160775760	1	2284.33	31.2467	11.6714	32.8103	42.1321	50.604	43.445	23.1871	48.9833	49.362	38.1732	30.3572	32.9717	5.01108	3.6635	5.07939	5.43069	5.68941	5.47395	4.59617	5.64337	5.65427	5.29179	4.97073	5.08626	4.33729	5.58168	5.47303	0.742099	1.0934	-0.985515	0.0616946			-0.502304	-0.386766			0.758853	-0.240497	-0.461378	0.504314	0.771759	0.349616
ENSMUSG00000016940	Kctd2	NA	protein_coding	11	115420128	115431274	1	1295.2	39.4161	27.0175	50.0868	72.6749	14.2765	16.5287	12.6497	20.5368	12.6871	12.8774	15.8664	13.4884	5.33686	4.80826	5.67488	6.2031	3.93324	4.13164	3.7708	4.42873	3.77474	3.79467	4.07608	3.85683	5.07256	4.03244	3.7847	0.602321	1.13055	-0.261645	0.39629			0.291378	0.0721222			0.807609	0.297159	0.200583	0.425956	0.793582	0.781107
ENSMUSG00000039682	Lap3	1	protein_coding	5	45493374	45512691	1	877.167	238.731	242.526	385.58	183.271	96.9949	89.9398	60.896	95.2176	74.9334	102.091	217.83	167.906	7.90527	7.92793	8.59462	7.52568	6.61463	6.50684	5.95177	6.58823	6.24666	6.68778	7.77367	7.40008	7.9166	6.56074	6.46722	0.678023	-0.390918	-0.608964	0.027491	-0.290736		1.30645	0.932859	1.11965		0.117361	-0.0618978	1.11928	0.937098	0.958169	0.0171097
ENSMUSG00000016946	Kctd5	NA	protein_coding	17	24047734	24073485	-1	1446.33	85.3019	66.8224	60.0943	88.4807	39.3736	30.334	17.2246	39.8468	24.2897	21.361	23.5196	21.4381	6.43132	6.08369	5.93297	6.4835	5.33534	4.96966	4.18781	5.35215	4.66048	4.48291	4.61586	4.48788	6.2575	5.1525	4.5717	-0.324539	0.225999	-0.964685	0.199652			0.0441663	-0.0838148			-0.119155	-0.162824	-0.0185311	0.939171	0.899268	0.980105
ENSMUSG00000016984	Etaa1	NA	protein_coding	11	17938756	17953875	-1	4185	3.84034	2.52173	6.62186	6.82338	2.76487	2.90504	2.89596	5.76264	4.29881	3.04922	5.01492	4.42329	2.27511	1.81629	2.93014	2.96779	1.9126	1.96534	1.96198	2.75759	2.40567	2.01765	2.58855	2.43917	2.0457	1.93897	2.21166	0.884445	0.922095	0.0230093	0.818619			0.376889	0.227511			0.996375	0.762703	0.369066	0.528013	0.294373	0.597613
ENSMUSG00000040466	Blvrb	1	protein_coding	7	27447978	27466144	1	874.333	11.8941	6.35278	12.9664	44.7565	52.8065	72.2455	38.5042	43.1997	36.292	34.0553	149.524	82.9681	3.68864	2.87829	3.80388	5.51591	5.74971	6.19467	5.30393	5.46597	5.22079	5.13156	7.23385	6.39177	3.28347	5.97219	5.17618	0.520418	2.23244	-0.668254	-0.506223	-0.587238		2.05768	1.21559	1.63663		1.60285	-0.35446	1.72298	0.355354	0.728436	0.000583688
ENSMUSG00000017009	Sdc4	NA	protein_coding	2	164424247	164443887	-1	1627.5	403.72	452.547	270.507	352.866	699.465	449.424	271.461	351.606	315.085	444.66	664.71	511.837	8.66078	8.82511	8.08485	8.46706	9.45217	8.81514	8.08991	8.46191	8.30417	8.7998	9.37875	9.00236	8.74294	9.13365	8.55198	-0.658098	-0.275883	-1.04375	-0.671742			0.826766	0.450375			-0.564274	-0.643429	0.626622	0.419324	0.194314	0.220998
ENSMUSG00000017057	Il13ra1	NA	protein_coding	X	36112110	36171259	1	3712	17.5735	10.6241	11.5378	16.5254	75.7903	77.6083	67.0226	82.4539	89.3755	96.4084	62.9943	68.9754	4.21517	3.53905	3.64821	4.13137	6.26285	6.29661	6.08794	6.38291	6.49786	6.60597	5.99987	6.12877	3.87711	6.27973	6.55192	-0.228895	0.254265	-0.191788	0.103176			-0.552044	-0.423142			-0.080441	0.207154	-0.491769	0.966364	0.818407	0.246309
ENSMUSG00000017119	Nbr1	NA	protein_coding	11	101552149	101581951	1	2009.95	99.7164	51.4006	94.3199	161.541	115.08	116.043	73.139	117.428	124.464	105.481	115.12	127.96	6.65416	5.71151	6.57471	7.34466	6.85898	6.87089	6.21216	6.88786	6.97113	6.73445	6.85948	7.01078	6.18283	6.86494	6.85279	0.391872	1.16183	-0.652775	0.0229258			0.00668497	0.157987			0.709841	-0.0860444	0.0848433	0.413764	0.931773	0.881748
ENSMUSG00000040618	Pck2	1	protein_coding	14	55540266	55551242	1	1941.46	123.686	90.4064	285.48	178.135	13.6143	19.4669	14.8548	21.4643	11.0906	11.0701	26.71	24.4925	6.96216	6.51422	8.16229	7.48491	3.86931	4.35522	3.98685	4.48956	3.59581	3.59337	4.79234	4.672	6.73819	4.11227	3.59459	1.4241	0.746716	-0.125416	0.377297	0.125941		1.19774	1.07741	1.13758		1.01742	0.345445	1.20938	0.0624822	0.732034	0.00495219
ENSMUSG00000017144	Rnd3	NA	protein_coding	2	51130438	51149111	-1	2143.33	24.0394	27.4699	8.22793	25.1659	76.9034	59.8056	64.0325	67.2634	85.2589	85.4424	74.3373	71.4152	4.64613	4.83137	3.20601	4.70961	6.28361	5.92613	6.02309	6.09304	6.4306	6.43367	6.23529	6.17822	4.73875	6.10487	6.43213	-1.53274	-0.0291323	-0.0817842	-0.011832			-0.196842	-0.253914			-0.732941	0.219733	-0.226467	0.617276	0.846903	0.631746
ENSMUSG00000017146	Brca1	NA	protein_coding	11	101488764	101551955	-1	1843.14	11.028	9.9448	11.6183	8.60724	19.5721	21.7959	8.46291	22.8979	15.525	12.3287	12.0035	12.1776	3.58832	3.45217	3.65745	3.26412	4.36262	4.5107	3.24228	4.57881	4.04658	3.73646	3.70083	3.72002	3.52025	4.43666	3.89152	0.137197	-0.256127	-1.19438	0.142154			-0.190688	-0.171501			-0.151749	-0.303751	-0.198474	0.952631	0.784587	0.770903
ENSMUSG00000017167	Cntnap1	NA	protein_coding	11	101170523	101190724	1	3052	12.7004	2.9119	4.74642	7.27723	1.74696	1.81855	1.58106	2.4984	1.29961	1.21035	0.687662	0.833986	3.77614	1.96787	2.52266	3.04915	1.45784	1.49495	1.36796	1.8067	1.20139	1.14427	0.755026	0.874982	2.87201	1.47639	1.17283	-0.349343	0.177143	-0.108431	0.330302			-0.417805	-0.297848			-0.404272	0.389627	-0.721756	0.877873	0.846903	0.548704
ENSMUSG00000017176	Nt5c3b	NA	protein_coding	11	100422321	100441808	-1	924.909	94.0384	72.6654	110.316	93.7662	41.3333	30.1469	17.4714	32.4016	16.2348	11.1345	17.4912	17.3875	6.57044	6.20291	6.79852	6.5663	5.40372	4.96102	4.20722	5.06184	4.10725	3.60104	4.20877	4.20065	6.38668	5.18237	3.85414	0.41184	0.179624	-0.975151	-0.120527			0.354627	0.346507			0.199855	-0.352566	0.358725	0.886069	0.715986	0.632517
ENSMUSG00000040713	Creg1	1	protein_coding	1	165763746	165775308	1	1635	20.238	11.8903	25.0391	38.8119	74.309	84.1381	47.9073	66.9184	70.7854	71.4764	235.814	123.763	4.40857	3.68821	4.70261	5.31513	6.23475	6.41173	5.61198	6.08573	6.16562	6.17944	7.88761	6.96305	4.04839	6.32324	6.17253	0.654214	1.26674	-0.711265	-0.237511	-0.474388		1.71508	0.790522	1.2528		0.920011	-0.246118	1.33408	0.447211	0.767041	0.0119347
ENSMUSG00000017195	Zpbp2	NA	protein_coding	11	98551097	98558665	1	1241.83	0.380648	0	0	0	0	0.212827	0	0	0.456285	0.360559	0.492927	0.186332	0.465345	0	0	0	0	0.278374	0	0	0.542293	0.4442	0.578144	0.246508	0.232673	0.139187	0.493246	-0.232673	-0.232673	-0.139187	-0.139187			0.0848975	-0.246739			-0.800973	-2.12757	-0.248199	NA	NA	NA
ENSMUSG00000017204	Gsdma	NA	protein_coding	11	98664351	98677708	1	2726	0	0	0	0.387977	0	0	0.0823319	0.0650508	0.0519653	0	0.128316	0.212209	0	0	0	0.472983	0	0	0.114143	0.0909222	0.0730872	0	0.174172	0.277639	0	0	0.0365436	0	0.472983	0.114143	0.0909222			0.137628	0.241095			2.34791	3.48463	2.83511	NA	NA	NA
ENSMUSG00000017210	Med24	NA	protein_coding	11	98704591	98729435	-1	1734.5	87.7542	117.205	140.164	153.659	44.997	51.0458	39.9832	62.7729	29.4014	31.4938	29.8466	47.626	6.47174	6.88515	7.14123	7.27295	5.52347	5.70171	5.35696	5.99487	4.92607	5.02209	4.94704	5.60366	6.67845	5.61259	4.97408	0.462777	0.594497	-0.255628	0.382282			-0.0270381	0.629577			0.397859	0.293258	0.351161	0.67023	0.685118	0.589438
ENSMUSG00000017221	Psmd3	NA	protein_coding	11	98682554	98695979	1	1861	169.929	115.506	152.973	202.887	73.5751	76.7607	44.5014	83.2805	41.4087	47.5784	57.4213	48.0567	7.41725	6.86426	7.26653	7.67162	6.22062	6.28097	5.50784	6.39713	5.40629	5.60224	5.86842	5.61638	7.14076	6.2508	5.50427	0.125776	0.530866	-0.742956	0.146332			0.364155	0.11211			0.244832	-0.0719472	0.243951	0.815517	0.947754	0.651781
ENSMUSG00000017264	Exosc10	NA	protein_coding	4	148558429	148582401	1	1768.88	53.981	46.1595	54.1214	56.2034	55.2815	58.0475	29.9439	52.9316	41.6434	35.3749	43.455	43.1685	5.78086	5.55948	5.78454	5.83803	5.81459	5.8838	4.95158	5.75306	5.41425	5.18487	5.47427	5.46495	5.67017	5.8492	5.29956	0.114371	0.167859	-0.897613	-0.0961376			0.174714	0.165387			0.0439008	-0.278041	0.17361	0.976852	0.692749	0.754681
ENSMUSG00000017286	Glod4	NA	protein_coding	11	76120987	76243725	-1	1282.11	88.4855	51.9872	137.548	175.706	46.098	38.8576	34.5729	50.2064	30.7156	32.4786	58.1797	44.3074	6.48358	5.72757	7.11424	7.4652	5.55759	5.31678	5.1527	5.67825	4.98712	5.06517	5.88703	5.50167	6.10558	5.43719	5.02614	1.00867	1.35963	-0.284482	0.241066			0.860887	0.475531			1.0894	0.209979	0.696841	0.0938926	0.835889	0.155153
ENSMUSG00000017288	Vps53	NA	protein_coding	11	76046226	76179647	-1	1273.44	49.3697	13.5215	72.7047	110.46	33.6732	35.1789	29.3447	45.9531	24.2504	28.8321	48.0694	38.0677	5.65448	3.86012	6.20368	6.80038	5.11575	5.17708	4.92337	5.55315	4.65823	4.89879	5.61675	5.28791	4.7573	5.14641	4.77851	1.44638	2.04308	-0.223036	0.406736			0.838238	0.509392			1.51581	0.326055	0.695996	0.0909553	0.672936	0.173275
ENSMUSG00000017291	Taok1	NA	protein_coding	11	77529162	77607815	-1	12111	10.226	8.85153	13.4692	8.29612	46.8432	40.143	27.4361	42.3298	50.1901	50.6132	31.4526	37.0084	3.48878	3.30035	3.85491	3.21663	5.58024	5.36257	4.82965	5.43729	5.67779	5.68967	5.02026	5.24825	3.39456	5.47141	5.68373	0.460352	-0.177934	-0.641757	-0.0341199			-0.66347	-0.435484			0.085856	-0.116472	-0.55505	0.951973	0.901865	0.186278
ENSMUSG00000017299	Dnttip1	NA	protein_coding	2	164745983	164768607	1	839	168.46	142.337	89.3321	117.234	51.7853	44.2593	26.0817	43.9622	60.7827	54.3016	36.063	46.6096	7.4048	7.16327	6.49717	6.8855	5.72206	5.50014	4.75925	5.49064	5.94913	5.78925	5.21191	5.57318	7.28403	5.6111	5.86919	-0.786865	-0.398535	-0.851855	-0.120461			-0.657281	-0.29601			-0.682848	-0.27156	-0.473137	0.419867	0.779114	0.389683
ENSMUSG00000017300	Tnnc2	NA	protein_coding	2	164777161	164779967	-1	498	0	2.2307	0	0	0	0	0	0	0.284453	0.224776	0	0	0	1.69185	0	0	0	0	0	0	0.361154	0.292518	0	0	0.845924	0	0.326836	-0.845924	-0.845924	0	0			-0.326836	-0.326836			-2.10776	NA	-2.77087	NA	NA	NA
ENSMUSG00000017307	Acot8	NA	protein_coding	2	164792765	164804882	-1	1031.6	32.0755	23.6909	20.7582	33.8325	9.45708	9.35128	6.63563	11.3452	11.9467	12.2616	14.665	11.6639	5.04769	4.62591	4.44349	5.12236	3.38641	3.37174	2.93275	3.62587	3.69451	3.72918	3.96948	3.66265	4.8368	3.37907	3.71185	-0.393312	0.285562	-0.446325	0.246802			0.257628	-0.0492012			-0.118661	0.115476	0.122295	0.959201	0.955925	0.88605
ENSMUSG00000017314	Mpp2	NA	protein_coding	11	102057015	102088515	-1	1637.67	2.88643	2.03501	1.15377	6.45812	2.84006	3.87325	1.71308	3.68156	3.11399	2.66575	1.54853	3.24977	1.95845	1.6017	1.10686	2.89881	1.94113	2.28488	1.43993	2.22699	2.04054	1.87411	1.34967	2.08739	1.78007	2.11301	1.95732	-0.673211	1.11874	-0.673074	0.113982			-0.607655	0.130063			0.545428	-0.177724	-0.267108	NA	0.949465	0.842208
ENSMUSG00000017376	Nlk	NA	protein_coding	11	78567168	78697373	-1	1889	29.5282	29.1101	26.6735	22.3954	20.4182	18.8882	14.3169	28.8194	27.0717	23.1699	29.6739	25.234	4.93207	4.91218	4.79043	4.54816	4.42076	4.31384	3.93705	4.89818	4.81104	4.59514	4.93894	4.71336	4.92212	4.3673	4.70309	-0.131689	-0.373968	-0.430251	0.530875			0.235846	0.0102727			-0.362971	0.284035	0.131496	0.803108	0.756355	0.828265
ENSMUSG00000017386	Traf4	NA	protein_coding	11	78158499	78165589	-1	2075.33	128.463	59.4164	94.9902	58.6059	33.6168	22.0954	17.141	21.6178	28.6	25.6204	12.7674	26.0345	7.0164	5.91687	6.58482	5.89738	5.1134	4.52953	4.18118	4.49938	4.88752	4.73446	3.78319	4.75673	6.46663	4.82147	4.81099	0.118184	-0.569248	-0.640288	-0.322082			-1.02781	-0.0542616			-0.356998	-0.280825	-0.475377	0.750106	0.797187	0.522986
ENSMUSG00000017390	Aldoc	NA	protein_coding	11	78322968	78327781	1	1159.83	21.1931	28.734	0	158.666	46.361	36.004	15.2871	30.5783	11.8472	19.6886	23.2976	28.4295	4.47204	4.89404	0	7.31892	5.56563	5.20961	4.02566	4.98086	3.68338	4.37076	4.60274	4.87919	4.68304	5.38762	4.02707	-4.68304	2.63588	-1.36196	-0.406759			0.575668	0.85212			1.60705	-0.692142	0.707949	0.878703	0.199435	0.298479
ENSMUSG00000017404	Rpl19	NA	protein_coding	11	98026710	98030492	1	615.667	3987.89	4039.08	2939.09	3552.52	1542.97	1366.41	777.022	1236.79	1114.09	935.448	1654.17	1320.33	11.9618	11.9802	11.5216	11.795	10.5924	10.4172	9.60367	10.2735	10.1229	9.87106	10.6928	10.3678	11.971	10.5048	9.997	-0.449326	-0.175937	-0.901161	-0.231282			0.695763	0.370779			-0.40673	-0.335391	0.539246	0.566623	0.504123	0.219112
ENSMUSG00000017405	Nek8	NA	protein_coding	11	78166106	78176675	-1	1737.88	5.16799	3.19612	15.2214	19.4743	7.04977	6.99567	3.74518	7.04059	8.8848	8.11581	4.0255	5.92505	2.6248	2.06905	4.01982	4.35575	3.00895	2.99922	2.24646	3.0073	3.30521	3.18837	2.32927	2.79182	2.34693	3.00408	3.24679	1.67289	2.00882	-0.757619	0.00321791			-0.917525	-0.454967			1.97218	-0.218336	-0.771406	0.121091	0.903847	0.28502
ENSMUSG00000017412	Cacnb4	NA	protein_coding	2	52428320	52676831	-1	5435.83	0.0869602	0	0.231732	0.583696	0.479989	0.753625	0.392239	0.717687	0.625439	0.67956	0.740014	0.255409	0.120299	0	0.300689	0.663295	0.565587	0.81034	0.477407	0.780467	0.700829	0.748083	0.799099	0.328157	0.0601495	0.687963	0.724456	0.240539	0.603146	-0.210556	0.0925034			0.0746425	-0.396299			3.07659	0.0150441	-0.386444	NA	0.997886	0.803201
ENSMUSG00000017417	Plxdc1	NA	protein_coding	11	97923238	97986444	-1	2156	0.219249	0.257628	0	0	2.20989	3.00336	0.676641	1.56273	1.6426	2.23254	7.17914	4.34667	0.285993	0.330705	0	0	1.68252	2.00121	0.745574	1.35768	1.40196	1.69267	3.03195	2.41864	0.308349	1.84187	1.54731	-0.308349	-0.308349	-1.09629	-0.484187			1.48464	0.871328			-1.88996	-1.09396	1.56482	NA	0.471431	0.0481401
ENSMUSG00000017418	Arl5b	NA	protein_coding	2	15049395	15082456	1	2966.5	4.14301	8.23852	5.09553	1.06957	129.98	89.4943	49.4041	53.0222	194.639	193.916	67.1223	130.068	2.36261	3.20766	2.60775	1.04933	7.0332	6.49975	5.65547	5.75548	7.61205	7.60671	6.09006	7.03418	2.78514	6.76648	7.60938	-0.177385	-1.73581	-1.11101	-1.011			-1.51932	-0.575203			-1.1421	-0.824194	-0.971062	0.609947	0.0912632	0.0996749
ENSMUSG00000017421	Zfp207	NA	protein_coding	11	80383279	80405733	1	2258.12	102.992	150.783	88.4166	98.3564	161.561	146.185	95.6139	162.162	182.363	163.735	150.372	143.819	6.70033	7.24587	6.48247	6.63454	7.34484	7.20149	6.59416	7.35017	7.51856	7.364	7.24196	7.1781	6.9731	7.27317	7.44128	-0.490629	-0.338558	-0.679008	0.076999			-0.199323	-0.263177			-0.570857	-0.0728827	-0.231657	0.495573	0.94186	0.613842
ENSMUSG00000017428	Psmd11	NA	protein_coding	11	80428615	80473248	1	1130	217.526	166.634	239.112	195.614	153.898	127.119	83.8162	116.597	130.751	130.463	91.0848	96.4479	7.77166	7.38917	7.90756	7.61922	7.27518	7.00134	6.40627	6.87771	7.04167	7.03851	6.52489	6.60656	7.58041	7.13826	7.04009	0.327149	0.0388058	-0.731992	-0.260547			-0.515201	-0.433533			0.0858365	-0.265545	-0.475948	0.942953	0.730416	0.26831
ENSMUSG00000040883	Tmem205	1	protein_coding	9	21921008	21927556	-1	926.571	40.8129	26.3764	43.5034	92.4565	12.1207	15.1177	9.32557	13.7795	6.42111	8.33586	25.8595	23.5995	5.38588	4.77486	5.47584	6.54622	3.71377	4.01058	3.36815	3.88552	2.89163	3.22278	4.74736	4.62056	5.08037	3.86217	3.05721	0.395477	1.46586	-0.494022	0.0233483	-0.235337		1.69015	1.56335	1.62675		0.947927	-0.0299416	1.7389	0.42387	0.99141	0.00147569
ENSMUSG00000017453	Pipox	NA	protein_coding	11	77880615	77894096	-1	1170.67	0	1.42341	0	0	0.0969028	0.112882	0.479292	0.302953	0.363018	0.382478	0	0.0988296	0	1.27704	0	0	0.133436	0.154301	0.564907	0.381785	0.446804	0.467257	0	0.135968	0.638518	0.143868	0.45703	-0.638518	-0.638518	0.421039	0.237916			-0.45703	-0.321063			-2.69919	2.26732	-3.04162	NA	NA	NA
ENSMUSG00000017466	Timp2	NA	protein_coding	11	118301069	118355740	-1	2213.5	320.758	205.014	388.681	326.342	214.941	243.937	206.895	320.289	210.166	135.631	351.805	140.864	8.32983	7.6866	8.60615	8.35465	7.75449	7.93627	7.69971	8.32773	7.72224	7.09414	8.46273	7.14836	8.00821	7.84538	7.40819	0.597936	0.346439	-0.145667	0.482346			1.05454	-0.259825			0.363103	0.398467	0.509742	0.624377	0.40199	0.526459
ENSMUSG00000017478	Zc3h18	NA	protein_coding	8	122376609	122417360	1	2160.5	99.9881	78.6698	144.011	90.0731	59.3327	58.6576	39.0596	62.9534	66.3538	66.0596	49.1374	54.7289	6.65804	6.31596	7.18002	6.50895	5.91487	5.89863	5.32407	5.99895	6.07369	6.06737	5.64782	5.80036	6.487	5.90675	6.07053	0.693015	0.021951	-0.582676	0.0921993			-0.422713	-0.270175			0.289537	-0.0181841	-0.347803	0.770685	0.990132	0.451924
ENSMUSG00000017485	Top2b	NA	protein_coding	14	16365179	16435462	1	2283.62	99.565	43.7813	126.042	81.9747	119.917	117.76	82.5559	141.016	189.693	139.26	156.85	149.457	6.65198	5.48483	6.98916	6.3746	6.91788	6.89191	6.38467	7.14991	7.57511	7.13196	7.30241	7.23321	6.06841	6.90489	7.35354	0.920752	0.306195	-0.520224	0.245019			-0.0511295	-0.120324			0.47292	0.0922927	-0.097834	0.630266	0.924418	0.867538
ENSMUSG00000017491	Rarb	NA	protein_coding	14	16430839	16819156	-1	1505.57	0.313968	0	0.418332	0	0.904169	1.49213	0.223606	1.76672	2.16404	0.594797	2.03289	1.22953	0.39393	0	0.504195	0	0.929162	1.31738	0.291139	1.46818	1.66177	0.673373	1.6007	1.15674	0.196965	1.12327	1.16757	0.30723	-0.196965	-0.832132	0.344907			0.433124	-0.0108316			0.527533	-0.311978	0.269518	NA	0.952021	0.890798
ENSMUSG00000017493	Igfbp4	NA	protein_coding	11	99041244	99054392	1	1183	755.203	847.488	671.888	1843.47	886.335	789.312	438.249	867.155	259.127	200.505	175.191	73.1539	9.56263	9.72875	9.39422	10.849	9.79334	9.62628	8.7789	9.76181	8.02307	7.65468	7.461	6.21245	9.64569	9.70981	7.83887	-0.251467	1.2033	-0.930911	0.0520027			-0.377877	-1.62642			0.566759	-0.206854	-0.890244	0.578604	0.770094	0.198982
ENSMUSG00000017499	Cdc6	NA	protein_coding	11	98907801	98923940	1	3167.25	2.2387	2.80594	2.38628	1.3357	4.76364	5.00678	3.36593	7.27846	4.74093	3.35754	3.72734	3.10497	1.69541	1.92825	1.7597	1.22386	2.52698	2.58659	2.12629	3.04936	2.52128	2.12351	2.24103	2.03737	1.81183	2.55679	2.3224	-0.0521325	-0.587978	-0.430497	0.492575			-0.0813688	-0.285028			-0.551468	0.260142	-0.236881	NA	0.854618	0.782342
ENSMUSG00000017548	Suz12	NA	protein_coding	11	79993106	80034123	1	1829.83	98.4238	67.6915	105.669	71.0927	98.5724	88.3954	59.5486	90.029	134.316	115.986	81.4341	91.4276	6.63552	6.10206	6.737	6.17178	6.63767	6.48213	5.92002	6.50825	7.08019	6.8702	6.36517	6.53025	6.36879	6.5599	6.97519	0.368213	-0.197008	-0.63988	-0.0516468			-0.610023	-0.444941			0.000695627	-0.116807	-0.5296	0.999369	0.909288	0.221703
ENSMUSG00000017550	Atad5	NA	protein_coding	11	80089400	80135794	1	4915	5.19346	2.93826	4.99762	3.65811	7.03957	7.90467	4.90884	10.1743	6.11015	5.0788	4.46579	4.02525	2.63075	1.97756	2.58439	2.21975	3.00712	3.15456	2.56287	3.48211	2.82988	2.60379	2.45043	2.3292	2.30415	3.08084	2.71683	0.280238	-0.0844078	-0.517965	0.401271			-0.266404	-0.387638			0.0156565	0.156792	-0.393372	0.994822	0.90151	0.506439
ENSMUSG00000017561	Crlf3	NA	protein_coding	11	80046493	80080991	-1	1360.5	57.6761	55.1158	70.8297	32.6499	52.5305	48.9544	25.0749	49.9205	161.284	95.9357	97.314	91.6728	5.8747	5.81034	6.16651	5.07253	5.74229	5.64254	4.70459	5.67017	7.34238	6.59896	6.61933	6.53407	5.84252	5.69241	6.97067	0.32399	-0.769987	-0.987826	-0.0222415			-0.351343	-0.436594			-0.235958	-0.284425	-0.437183	0.883099	0.715853	0.453728
ENSMUSG00000041881	Ndufa7	1	protein_coding	17	33824572	33838317	1	467.2	348.05	474.363	404.428	423.321	166.811	140.577	100.401	130.567	109.76	112.37	205.33	207.026	8.44729	8.89289	8.6633	8.72901	7.39069	7.14544	6.66393	7.03966	6.7913	6.82489	7.68881	7.70062	8.67009	7.26806	6.8081	-0.0067884	0.0589244	-0.60414	-0.22841	-0.416275		0.880712	0.892521	0.886617		-0.115401	-0.177665	0.893829	0.935858	0.875532	0.0277251
ENSMUSG00000017615	Tnfaip1	NA	protein_coding	11	78522850	78536332	-1	3744	65.1479	63.1997	62.0745	36.4406	38.6014	33.6723	20.6213	37.2276	15.0965	16.4739	25.2486	17.0887	6.04762	6.00449	5.97898	5.22653	5.30748	5.11571	4.43438	5.25654	4.00868	4.12713	4.71417	4.17702	6.02606	5.2116	4.0679	-0.0470745	-0.799528	-0.777213	0.0449474			0.646269	0.109117			-0.495679	-0.150224	0.421354	0.562923	0.87401	0.4558
ENSMUSG00000017631	Abr	NA	protein_coding	11	76416734	76623558	-1	2883.69	25.4079	13.6757	50.8897	43.2777	84.185	75.4752	42.5339	72.9313	172.522	185.277	96.5544	131.196	4.7229	3.87536	5.69738	5.46851	6.41253	6.25692	5.44407	6.20811	7.43898	7.54131	6.60814	7.04653	4.29913	6.33472	7.49014	1.39825	1.16938	-0.890657	-0.12661			-0.882008	-0.443613			1.19593	-0.286874	-0.64809	0.0847959	0.634205	0.166119
ENSMUSG00000017639	Rab11fip4	NA	protein_coding	11	79591212	79698023	1	3916.5	1.20695	0.141822	0	1.35022	1.82479	2.73304	3.46698	3.39579	15.5167	16.7772	9.15448	18.0494	1.14205	0.191338	0	1.23279	1.49814	1.90035	2.1593	2.13612	4.04585	4.15196	3.34404	4.25168	0.666695	1.69925	4.0989	-0.666695	0.566099	0.460052	0.436877			-0.75486	0.152771			-0.00648519	0.877459	-0.242313	NA	0.367255	0.7656
ENSMUSG00000017652	Cd40	NA	protein_coding	2	165055627	165072948	1	1085.14	6.09857	7.67795	0.580411	17.5435	19.8626	19.2411	9.10038	16.3415	29.6332	33.7319	72.7694	34.5445	2.82753	3.11735	0.6603	4.21284	4.38285	4.33922	3.33634	4.11616	4.93702	5.11819	6.20495	5.15155	2.97244	4.36103	5.02761	-2.31214	1.2404	-1.02469	-0.244877			1.17734	0.123946			0.296171	-0.448887	0.754984	0.947241	0.640945	0.278223
ENSMUSG00000017664	Slc35c2	NA	protein_coding	2	165276554	165287869	-1	1202.69	56.9904	48.9547	51.3211	42.2104	36.7859	29.447	17.6349	33.4697	25.7947	28.7598	49.0794	44.5398	5.85774	5.64255	5.70932	5.43331	5.23978	4.92823	4.21993	5.10726	4.74388	4.89529	5.64614	5.50906	5.75015	5.084	4.81958	-0.0408247	-0.316837	-0.864069	0.0232518			0.82656	0.689473			-0.277758	-0.212255	0.778356	0.852243	0.852172	0.0948878
ENSMUSG00000017667	Zfp334	NA	protein_coding	2	165374264	165388259	-1	8205	1.84356	1.01544	1.30495	2.578	5.04643	4.17139	2.66698	4.38728	1.5193	1.73263	0.69276	0.648634	1.5077	1.01109	1.20473	1.83915	2.59608	2.37055	1.87459	2.42956	1.33302	1.45029	0.759378	0.721271	1.2594	2.48332	1.39166	-0.0546634	0.579757	-0.608725	-0.0537596			-0.632278	-0.670385			0.369687	-0.197227	-1.27816	0.900393	0.867521	0.0569666
ENSMUSG00000017670	Elmo2	NA	protein_coding	2	165288031	165326479	-1	1965.92	23.3235	13.8443	17.6206	22.5952	43.9703	35.5591	21.1774	44.9203	36.893	48.9112	76.3754	51.9068	4.60428	3.89184	4.21883	4.56042	5.4909	5.19216	4.47102	5.52106	5.24386	5.64129	6.2738	5.72538	4.24806	5.34153	5.44258	-0.0292331	0.312361	-0.870511	0.179531			0.831226	0.282804			0.038881	-0.125685	0.575418	0.985386	0.913626	0.307212
ENSMUSG00000017677	Wsb1	NA	protein_coding	11	79239372	79254671	-1	1400.43	226.49	208.625	95.3449	143.491	385.419	310.075	165.632	153.595	546.833	526.75	370.352	512.379	7.82966	7.71167	6.59014	7.17483	8.59402	8.28112	7.38052	7.27235	9.09759	9.04371	8.53664	9.00388	7.77066	8.43757	9.07065	-1.18052	-0.595827	-1.05705	-1.16522			-0.534007	-0.0667712			-0.958977	-0.821334	-0.277245	0.123815	0.110533	0.607575
ENSMUSG00000017679	Ttpal	NA	protein_coding	2	163602314	163619013	1	2011.57	23.4991	20.7094	22.2303	12.0927	48.6682	38.9564	20.9199	40.022	105.632	103.671	56.9487	95.4182	4.61466	4.44025	4.53794	3.71069	5.63425	5.32036	4.45417	5.35833	6.7365	6.70972	5.8567	6.59123	4.52745	5.4773	6.72311	0.0104848	-0.816759	-1.02313	-0.118977			-0.866403	-0.131873			-0.464475	-0.363283	-0.451932	0.762883	0.586663	0.452819
ENSMUSG00000017686	Rhot1	NA	protein_coding	11	80209019	80267907	1	2351.27	53.6778	42.5217	56.2521	36.8844	37.6806	33.4406	25.6769	38.0861	27.051	26.3271	43.9977	31.787	5.77288	5.44366	5.83926	5.24353	5.27354	5.10604	4.73752	5.28858	4.80998	4.77226	5.49178	5.03505	5.60827	5.18979	4.79112	0.230984	-0.364743	-0.452267	0.0987966			0.70066	0.243935			-0.143505	0.0511098	0.505692	0.923458	0.96563	0.321376
ENSMUSG00000017692	Rhbdl3	NA	protein_coding	11	80300912	80355955	1	1771.67	1.06725	0	0.355501	2.98483	1.34464	1.11884	0.950108	2.3021	1.43923	1.70593	1.57949	1.37138	1.04771	0	0.438826	1.99452	1.22937	1.08328	0.963554	1.72338	1.28643	1.43613	1.36708	1.24573	0.523855	1.15632	1.36128	-0.0850292	1.47066	-0.192768	0.567061			0.0058085	-0.115549			1.64769	0.517357	-0.0939398	NA	0.869903	0.952245
ENSMUSG00000042286	Stab1	1	protein_coding	14	31139013	31168641	-1	1975.15	32.3087	10.6862	11.7984	45.5145	266.781	290.502	66.4167	301.3	127.661	152.281	473.066	209.526	5.05783	3.54674	3.67789	5.53961	8.06491	8.18736	6.07503	8.23984	7.00743	7.26004	8.88894	7.71786	4.30228	8.12613	7.13374	-0.624389	1.23733	-2.0511	0.113703	-0.968698		1.75521	0.584121	1.16966		0.396917	-0.586846	1.27876	0.854035	0.506805	0.0379718
ENSMUSG00000017707	Serinc3	NA	protein_coding	2	163623272	163645131	-1	2152	71.8277	56.2672	90.1428	210.345	496.304	416.462	232.571	356.552	598.753	636.469	836.36	804.715	6.18642	5.83964	6.51006	7.72346	8.95798	8.7055	7.86772	8.48201	9.22822	9.31621	9.7097	9.65413	6.01303	8.83174	9.27222	0.49703	1.71043	-0.964022	-0.349733			0.437487	0.381907			1.16293	-0.428358	0.410717	0.107448	0.336599	0.315122
ENSMUSG00000017713	Tha1	NA	protein_coding	11	117867952	117873481	-1	1678.33	3.37979	0.661901	1.87635	0	1.89256	3.30697	2.40707	2.95841	5.40184	3.13473	3.85569	2.75742	2.13086	0.732834	1.52424	0	1.53235	2.10667	1.76853	1.98492	2.67849	2.04779	2.27967	1.90974	1.43185	1.81951	2.36314	0.0923924	-1.43185	-0.0509806	0.16541			-0.0834638	-0.453398			-1.10091	0.288294	-0.355091	NA	0.917267	0.746834
ENSMUSG00000017715	Pgs1	NA	protein_coding	11	117986292	118024011	1	2531.5	83.0938	65.1658	37.8171	38.0185	40.8235	41.0303	24.1592	40.5582	62.1133	73.0044	39.6908	43.5547	6.39393	6.04801	5.27862	5.28609	5.38624	5.39336	4.65301	5.37706	5.97987	6.20954	5.34663	5.47751	6.22097	5.3898	6.09471	-0.94235	-0.934884	-0.736786	-0.0127372			-0.748074	-0.617199			-1.05839	-0.15519	-0.698405	0.0760387	0.87134	0.109683
ENSMUSG00000017716	Birc5	NA	protein_coding	11	117849251	117855743	1	2140.5	53.2217	48.7847	52.6696	37.0576	17.8071	19.3854	12.2153	25.3504	7.4783	6.01399	9.43724	4.3241	5.7608	5.63763	5.74603	5.25011	4.23321	4.34946	3.72414	4.71975	3.08377	2.81024	3.38367	2.41254	5.69921	4.29133	2.94701	0.0468201	-0.449101	-0.567197	0.428417			0.436663	-0.534469			-0.289493	0.157744	0.0315766	0.812533	0.895919	0.978077
ENSMUSG00000017718	Afmid	NA	protein_coding	11	117825924	117839908	1	1178.67	33.688	23.5624	32.0614	27.8165	6.06344	9.30565	6.85497	11.1332	11.5377	9.30712	6.38051	6.18401	5.11636	4.61838	5.04708	4.84882	2.82037	3.36536	2.9736	3.60089	3.6482	3.36557	2.88372	2.84479	4.86737	3.09287	3.50689	0.179704	-0.0185502	-0.119263	0.508017			-0.623165	-0.662097			-0.0211111	0.416408	-0.724682	0.991467	0.784171	0.312523
ENSMUSG00000017720	Trp53tg5	NA	protein_coding	2	164470301	164473724	-1	934	0.506104	1.18939	0.674335	0	0.971657	0.848915	0.480592	0.569577	3.33669	1.55803	0.749016	2.10583	0.590821	1.13053	0.743588	0	0.979408	0.886679	0.566175	0.650376	2.11659	1.35503	0.806544	1.63498	0.860675	0.933044	1.73581	-0.117087	-0.860675	-0.366869	-0.282667			-0.92927	-0.100837			-1.21379	-0.544581	-0.769943	NA	NA	NA
ENSMUSG00000017721	Pigt	NA	protein_coding	2	164497520	164508301	1	1976.8	52.8465	40.4614	57.0312	57.782	51.7623	48.3321	26.2834	48.9788	30.3838	33.9757	46.2719	36.1113	5.75078	5.3737	5.85876	5.8773	5.72144	5.62445	4.76995	5.64324	4.97195	5.12828	5.56291	5.21379	5.56224	5.67294	5.05012	0.296519	0.315064	-0.902991	-0.0297			0.512794	0.16367			0.210015	-0.247015	0.354799	0.871612	0.748174	0.500009
ENSMUSG00000017723	Wfdc2	NA	protein_coding	2	164562413	164568510	1	526.2	1144.47	1704.76	1548.84	2882.24	368.651	286.546	272.975	305.32	74.0323	125.724	37.5583	153.91	10.1617	10.7362	10.5979	11.4935	8.53002	8.16765	8.0979	8.2589	6.22944	6.98554	5.26897	7.27529	10.449	8.34883	6.60749	0.14894	1.04451	-0.250934	-0.0899371			-1.33852	0.667798			0.523789	0.0856788	-0.0558055	0.578698	0.949524	0.967756
ENSMUSG00000017724	Etv4	NA	protein_coding	11	101769742	101785371	-1	1087.58	116.917	127.168	121.034	93.3556	48.0848	40.583	15.2708	47.1209	10.0292	7.82224	2.41216	3.93604	6.88162	7.00189	6.93114	6.56004	5.61721	5.37792	4.02422	5.58859	3.46326	3.14114	1.77069	2.30335	6.94176	5.49756	3.3022	-0.0106224	-0.381722	-1.47335	0.0910289			-1.53152	-0.998848			-0.301992	-0.431556	-1.49169	0.78599	0.649533	0.0744964
ENSMUSG00000017734	Dbndd2	NA	protein_coding	2	164486106	164493319	1	1558.33	113.448	137.584	79.217	105.876	13.0305	10.0913	7.56123	12.8587	8.63581	9.55369	11.5599	13.2896	6.83855	7.11462	6.32584	6.73979	3.8105	3.47135	3.09782	3.79272	3.26841	3.39968	3.65076	3.8369	6.97658	3.64093	3.33404	-0.650749	-0.236796	-0.543108	0.151791			0.316715	0.502857			-0.553306	0.00295374	0.4495	0.531908	0.999126	0.489199
ENSMUSG00000042659	Arrdc4	1	protein_coding	7	68736995	68749241	-1	2517	23.0998	5.07558	13.012	12.1856	69.4076	78.7006	30.1389	35.9307	80.9311	88.9906	148.178	102.091	4.59095	2.60302	3.80859	3.72089	6.13766	6.31652	4.96065	5.20675	6.35634	6.4917	7.22089	6.68777	3.59699	6.22709	6.42402	0.2116	0.123903	-1.26644	-1.02034	-1.14339		0.796871	0.263749	0.53031		-0.18714	-0.915241	0.556198	0.942155	0.0230515	0.263713
ENSMUSG00000043091	Tuba1c	1	protein_coding	15	99029891	99038110	1	1381.5	98.2014	135.494	118.99	105.648	232.301	185.476	86.7529	131.183	190.825	208.968	200.658	266.399	6.63229	7.09269	6.90678	6.73671	7.86605	7.54284	6.45538	7.0464	7.58365	7.71403	7.65577	8.06285	6.86249	7.70445	7.64884	0.0442847	-0.125783	-1.24907	-0.658052	-0.953562		0.0069296	0.414015	0.210472		-0.18558	-0.732547	0.227487	0.888858	0.0428987	0.68299
ENSMUSG00000017747	Ghdc	NA	protein_coding	11	100766032	100770957	-1	1274	40.072	23.1072	51.4146	53.9604	12.9113	15.7664	8.98451	9.60413	9.56244	9.22571	20.0429	14.621	5.36008	4.59139	5.7119	5.78032	3.79818	4.06751	3.31969	3.40655	3.40087	3.35413	4.39526	3.96541	4.97574	3.93284	3.3775	0.736159	0.804584	-0.613151	-0.526289			1.01776	0.587914			0.664215	-0.356108	0.885164	0.565921	0.800685	0.144467
ENSMUSG00000044080	S100a1	1	protein_coding	3	90511034	90514392	-1	627	62.5745	94.7889	148.668	94.4609	56.63	43.2062	49.0396	44.9684	24.6263	38.5626	92.608	93.3692	5.99038	6.58179	7.22562	6.57684	5.84875	5.46618	5.645	5.52257	4.67955	5.30607	6.54856	6.56024	6.28608	5.65746	4.99281	0.939538	0.290757	-0.0124645	-0.13489	-0.0736774		1.55575	1.56744	1.56159		0.491711	0.216014	1.55108	0.703991	0.891173	0.00183281
ENSMUSG00000017756	Slc12a7	NA	protein_coding	13	73733094	73816754	1	2378.27	22.2609	10.7433	20.9213	34.2421	36.0126	34.2833	15.7597	43.4696	37.4057	33.5119	56.6616	32.8856	4.53984	3.55376	4.45426	5.13923	5.20995	5.14092	4.06693	5.47475	5.26325	5.10902	5.84954	5.0826	4.0468	5.17543	5.18613	0.407459	1.09243	-1.1085	0.299315			0.663406	-0.103534			0.684173	-0.154247	0.335741	0.595547	0.904643	0.602978
ENSMUSG00000045312	Lhfpl2	1	protein_coding	13	94057796	94195409	1	2019.67	52.427	40.9777	61.434	46.0823	137.219	128.702	48.6174	78.3183	98.8259	115.726	166.568	146.019	5.7395	5.39155	5.96426	5.55711	7.11081	7.01905	5.63278	6.30958	6.64134	6.86698	7.3886	7.19986	5.56552	7.06493	6.75416	0.398737	-0.00841018	-1.43216	-0.755349	-1.09375		0.634437	0.445701	0.540069		0.10867	-0.874574	0.541745	0.942524	0.00432664	0.215228
ENSMUSG00000017764	Zswim1	NA	protein_coding	2	164822686	164826871	1	1778	10.3686	9.68436	14.5236	8.92259	3.63675	2.97295	1.2623	1.49602	2.23083	2.26647	3.83629	3.96934	3.50698	3.41743	3.95639	3.31072	2.21311	1.99021	1.17779	1.31963	1.6919	1.70773	2.2739	2.31305	3.4622	2.10166	1.69982	0.494188	-0.151488	-0.923873	-0.782032			0.574081	0.613236			0.123483	-1.01108	0.796002	0.962892	0.504717	0.374004
ENSMUSG00000017765	Slc12a4	NA	protein_coding	8	105943590	105966097	-1	1850.8	104.715	86.4319	28.245	56.0013	73.245	55.9065	21.5851	51.8342	34.0596	33.9904	42.6182	24.7546	6.72404	6.45009	4.87012	5.83292	6.21422	5.83052	4.4973	5.7234	5.13174	5.12889	5.44686	4.68676	6.58707	6.02237	5.13031	-1.71695	-0.754143	-1.52507	-0.298972			0.316544	-0.443555			-1.2695	-0.695546	-0.0160412	0.0722122	0.1502	0.986289
ENSMUSG00000017767	Spata25	NA	protein_coding	2	164826389	164828537	-1	631	0	0	0	1.67611	0.539339	0.209426	0.177842	0.281028	2.02047	1.24179	2.07879	0.916772	0	0	0	1.42014	0.622311	0.274322	0.236146	0.357302	1.59477	1.16465	1.62236	0.938678	0	0.448317	1.37971	0	1.42014	-0.212171	-0.091015			0.242649	-0.441035			2.34791	-0.512024	-0.103168	NA	NA	NA
ENSMUSG00000017774	Myo1c	NA	protein_coding	11	75650504	75673910	1	2436.7	163.923	112.151	202.387	188.807	156.146	148.813	87.4094	153.917	161.615	169.33	137.306	151.037	7.36565	6.82211	7.66808	7.56839	7.29596	7.22702	6.46613	7.27535	7.34532	7.41219	7.11172	7.24827	7.09388	7.26149	7.37875	0.574201	0.47451	-0.795365	0.01386			-0.267028	-0.130478			0.420551	-0.162653	-0.196718	0.567815	0.838563	0.685973
ENSMUSG00000017776	Crk	NA	protein_coding	11	75679259	75706908	1	2084	97.7611	75.694	118.471	87.797	149.204	124.475	89.2793	132.996	126.091	136.271	138.221	131.241	6.62587	6.26104	6.90051	6.47244	7.23078	6.97126	6.49632	7.06605	6.98972	7.10088	7.12123	7.04703	6.44346	7.10102	7.0453	0.457056	0.0289828	-0.604696	-0.0349697			0.0759305	0.00172572			0.154828	-0.0913085	0.0389983	0.898273	0.930277	0.943932
ENSMUSG00000045594	Glb1	1	protein_coding	9	114401076	114474898	1	2601	37.6198	24.7719	48.1876	52.0476	25.9069	22.1008	13.6767	25.4982	17.6459	17.9463	57.4915	28.2458	5.27127	4.68773	5.62022	5.72922	4.74991	4.52987	3.87546	4.72782	4.22079	4.24385	5.87016	4.87016	4.9795	4.63989	4.23232	0.640725	0.74972	-0.764429	0.0879333	-0.338248		1.63784	0.63784	1.13784		0.604925	-0.128454	1.2645	0.494443	0.91066	0.0325843
ENSMUSG00000045827	Serpinb9	1	protein_coding	13	33003250	33017957	1	3434.5	6.05586	3.55795	4.21781	12.9335	12.9807	10.7734	8.16846	14.9731	22.3963	22.7169	48.1987	36.8531	2.81882	2.18839	2.38344	3.80049	3.80537	3.55746	3.19668	3.99758	4.54821	4.56784	5.62055	5.24234	2.5036	3.68142	4.55803	-0.12016	1.29689	-0.484735	0.316161	-0.0842875		1.06252	0.684315	0.873418		0.771272	0.1304	0.914397	0.685441	0.915976	0.0331042
ENSMUSG00000017801	Mlx	NA	protein_coding	11	101087277	101092207	1	1127.71	41.4976	30.5375	35.1855	39.3896	28.8704	25.1941	15.5235	25.9456	22.8619	19.753	35.5928	27.3926	5.40931	4.979	5.17734	5.33591	4.90064	4.71117	4.04645	4.75198	4.57664	4.37525	5.19349	4.82744	5.19415	4.80591	4.47594	-0.0168122	0.14176	-0.759461	-0.0539314			0.717543	0.351498			-0.0378839	-0.19738	0.566925	0.984826	0.875532	0.311503
ENSMUSG00000017830	Dhx58	NA	protein_coding	11	100694884	100704271	-1	982.167	64.0108	8.48296	21.1617	47.3804	32.8022	24.2185	25.022	27.8044	32.4517	43.0811	47.0997	38.5197	6.02261	3.24534	4.47	5.59635	5.07905	4.65641	4.70166	4.84822	5.06401	5.46209	5.58796	5.3045	4.63397	4.86773	5.26305	-0.163973	0.96238	-0.166065	-0.0195092			0.32491	0.0414536			-0.07423	0.155364	0.177211	0.979665	0.92221	0.794705
ENSMUSG00000017831	Rab5a	NA	protein_coding	17	53479234	53507680	1	2796	37.363	25.2294	27.2565	25.3436	64.0235	54.6362	32.6701	50.6743	61.1012	58.4115	61.9577	62.8138	5.26164	4.71312	4.82051	4.71938	6.02289	5.79795	5.0734	5.69138	5.95655	5.89267	5.97631	5.9958	4.98738	5.91042	5.92461	-0.166866	-0.267996	-0.837023	-0.219045			0.0517018	0.0711871			-0.333741	-0.309158	0.0646	0.783342	0.628727	0.908425
ENSMUSG00000017837	Nkiras2	NA	protein_coding	11	100619244	100627607	1	1181.67	37.6027	24.4427	32.513	40.2762	35.4243	33.6613	17.8536	28.8127	21.0988	20.1774	37.0018	27.4147	5.27063	4.66918	5.06665	5.36724	5.18683	5.11526	4.23677	4.89786	4.46589	4.40445	5.248	4.82857	4.96991	5.15104	4.43517	0.0967439	0.397334	-0.914271	-0.253185			0.812823	0.393392			0.150433	-0.374439	0.643336	0.941483	0.6344	0.2385
ENSMUSG00000017843	Ppp2r5c	NA	protein_coding	12	110447120	110583062	1	2263	91.4905	89.097	132.757	93.0037	93.2391	90.2202	60.944	100.144	104.162	104.667	137.412	115.645	6.53123	6.49341	7.06347	6.55464	6.55825	6.51128	5.95289	6.66027	6.71647	6.72339	7.11283	6.86599	6.51232	6.53477	6.71993	0.551146	0.0423244	-0.581874	0.125498			0.392901	0.14606			0.210557	0.00058609	0.277531	0.850795	0.999729	0.552488
ENSMUSG00000017858	Ift52	NA	protein_coding	2	163017354	163046141	1	1051	44.9763	31.7095	52.7354	74.4664	35.511	29.5478	27.1203	41.8434	32.7524	33.3366	42.6006	37.2078	5.52282	5.03164	5.7478	6.23776	5.19026	4.933	4.81354	5.421	5.07692	5.10168	5.44627	5.2558	5.27723	5.06163	5.0893	0.470573	0.960534	-0.248087	0.359374			0.356977	0.166499			0.648917	0.285051	0.272955	0.585242	0.767041	0.627973
ENSMUSG00000017861	Mybl2	NA	protein_coding	2	163054687	163084688	1	1314.4	40.9981	31.6938	37.3757	22.53	11.9103	13.8743	7.17159	17.5386	4.95758	4.173	4.12489	3.60892	5.39225	5.03095	5.26212	4.55643	3.69045	3.89475	3.03062	4.21246	2.57473	2.371	2.35752	2.20443	5.2116	3.7926	2.47286	0.0505222	-0.655168	-0.761981	0.419859			-0.115344	-0.268437			-0.37103	0.0526148	-0.23357	0.817273	0.978461	0.826575
ENSMUSG00000017868	Sgk2	NA	protein_coding	2	162987330	163014127	1	2058	0	0.269896	7.65098	1.54173	0.716585	0.513694	0.0545279	0.603158	0	0.217568	0.0424916	0.056218	0	0.34471	3.11286	1.34581	0.779541	0.598073	0.0765972	0.680916	0	0.284002	0.0600357	0.0789076	0.172355	0.688807	0.142001	2.94051	1.17345	-0.61221	-0.00789092			-0.0819654	-0.0630935			5.04037	-0.970087	-1.18649	NA	NA	NA
ENSMUSG00000046229	Scand1	1	protein_coding	2	156311846	156312747	-1	803	108.904	154.252	84.7092	75.0742	7.06357	6.5827	11.3197	33.3457	14.1128	12.8249	31.1457	6.77178	6.7801	7.27847	6.42138	6.24934	3.01142	2.92271	3.62289	5.10206	3.9177	3.78919	5.00656	2.95824	7.02928	2.96707	3.85345	-0.607903	-0.779946	0.655825	2.13499	1.39541		1.15311	-0.895202	0.128953		-0.849141	1.79284	0.488865	0.340558	0.0044855	0.70367
ENSMUSG00000046519	Golph3l	1	protein_coding	3	95588934	95619247	1	2013.25	10.5658	8.82863	20.0219	17.336	27.4411	26.2556	17.8925	29.6832	20.6866	20.4056	53.7304	33.9633	3.53179	3.29699	4.39382	4.1966	4.8299	4.76848	4.23974	4.93938	4.43873	4.41991	5.77427	5.12777	3.41439	4.79919	4.42932	0.979429	0.782213	-0.55945	0.140184	-0.209633		1.34495	0.698448	1.0217		0.849657	0.0117119	1.09239	0.5402	0.993355	0.0312907
ENSMUSG00000017943	Gdap1l1	NA	protein_coding	2	163438476	163455324	1	1678.5	0	0.330918	0.375233	0	0.270339	0.472378	0.534851	0.422588	0.253186	1.13372	0.260493	1.72321	0	0.412421	0.459676	0	0.345213	0.558148	0.618098	0.508518	0.3256	1.09337	0.333989	1.44531	0.206211	0.451681	0.709487	0.253466	-0.206211	0.166417	0.056837			-0.375499	0.735823			0.267362	0.694176	0.492484	NA	NA	NA
ENSMUSG00000017969	Ptgis	NA	protein_coding	2	167191805	167240604	-1	1472.67	0	0	2.1384	2.15451	30.9664	37.4189	19.9646	29.5012	21.3544	15.3542	9.97592	7.07064	0	0	1.65003	1.65742	4.99849	5.26375	4.38988	4.93079	4.48249	4.03159	3.45627	3.01268	0	5.13112	4.25704	1.65003	1.65742	-0.741232	-0.200321			-0.800769	-1.24436			4.96725	-0.260203	-1.09929	NA	0.789526	0.0696661
ENSMUSG00000017978	Cadps2	NA	protein_coding	6	23262773	23839421	-1	3559.15	1.72657	2.8091	0.17696	0.297156	1.11556	1.93071	4.41413	3.28833	3.14427	5.0636	1.99015	9.52448	1.44709	1.92945	0.235066	0.375352	1.08104	1.55125	2.43673	2.10042	2.05112	2.60017	1.58022	3.39568	1.68827	1.31614	2.32565	-1.4532	-1.31291	1.12059	0.784274			-0.745427	1.07003			-3.44769	1.67747	0.492644	NA	0.041348	0.710368
ENSMUSG00000017999	Ddx27	NA	protein_coding	2	167015193	167034947	1	1240.17	229.458	186.766	151.85	105.748	62.1097	53.7044	31.3083	53.3344	38.6079	36.7362	46.2564	39.9286	7.84836	7.55279	7.25597	6.73807	5.97979	5.77359	5.01383	5.76379	5.30772	5.23788	5.56244	5.35504	7.70057	5.87669	5.2728	-0.444606	-0.962506	-0.862854	-0.112895			0.289641	0.0822406			-0.790553	-0.270364	0.195743	0.211271	0.736446	0.732011
ENSMUSG00000018001	Cyth3	NA	protein_coding	5	143622447	143710250	1	1991	33.0012	22.5972	38.5932	28.6849	85.8071	78.3196	35.114	65.1956	58.5556	62.4068	51.8713	40.3282	5.08751	4.56054	5.30718	4.89166	6.43974	6.30961	5.17449	6.04866	5.89616	5.98657	5.72441	5.36905	4.82403	6.37467	5.94136	0.483152	0.0676297	-1.20019	-0.326011			-0.216953	-0.572311			0.189024	-0.545098	-0.392356	0.906875	0.180386	0.42827
ENSMUSG00000018008	Cyth4	NA	protein_coding	15	78597047	78622019	1	1176.77	1.60678	2.83205	0	10.785	215.358	232.006	100.511	238.996	348.254	406.939	385.454	349.321	1.38227	1.93812	0	3.55888	7.75728	7.86422	6.66549	7.90687	8.44813	8.67221	8.59415	8.45253	1.66019	7.81075	8.56017	-1.66019	1.89869	-1.14526	0.0961148			0.0339819	-0.10764			1.17392	-0.280512	-0.0403395	NA	0.707858	0.94404
ENSMUSG00000018012	Rac3	NA	protein_coding	11	120721470	120723969	1	794	20.2416	32.879	5.55265	66.601	9.57247	12.6489	3.53332	10.4968	3.74661	2.67863	3.30407	2.33142	4.40882	5.08232	2.71208	6.07897	3.40224	3.77071	2.18057	3.52316	2.2469	1.87917	2.1057	1.73614	4.74557	3.58648	2.06303	-2.03349	1.3334	-1.40591	-0.0633202			0.0426671	-0.326897			0.337379	-0.581898	-0.177217	0.918632	0.719727	0.916065
ENSMUSG00000018040	Rrp7a	NA	protein_coding	15	83113433	83122801	-1	1378.4	83.676	81.8016	63.056	88.2377	48.8856	47.0724	22.7954	46.5706	36.4832	28.4232	56.2725	41.0444	6.40388	6.37159	6.00126	6.47958	5.64055	5.58714	4.57261	5.572	5.22817	4.87888	5.83977	5.39384	6.38773	5.61384	5.05353	-0.386473	0.0918466	-1.04123	-0.041846			0.786245	0.340316			-0.229388	-0.321233	0.587884	0.867334	0.668965	0.275657
ENSMUSG00000048277	Syngr2	1	protein_coding	11	117809668	117814283	1	847.571	306.742	184.805	266.772	188.422	171.318	152.951	100.756	162.354	159.445	167.861	407.539	248.573	8.26558	7.53765	8.06486	7.56546	7.42893	7.26633	6.66897	7.35186	7.32594	7.39969	8.67433	7.96332	7.90161	7.34763	7.36281	0.163251	-0.33615	-0.678655	0.00423094	-0.337212		1.31151	0.600504	0.95601		-0.19079	-0.108872	1.00039	0.872801	0.913998	0.0455065
ENSMUSG00000018068	Ints2	NA	protein_coding	11	86210681	86257575	-1	1901.09	19.6431	14.3164	19.5466	17.8024	35.2062	34.4777	19.2433	38.4302	28.2407	25.5545	21.5274	23.6129	4.36759	3.93701	4.36083	4.23285	5.17816	5.14884	4.33937	5.30123	4.86991	4.73088	4.49361	4.62134	4.1523	5.1635	4.8004	0.208531	0.0805466	-0.824133	0.137726			-0.306788	-0.179052			0.0491194	-0.121912	-0.249618	0.981954	0.913626	0.652398
ENSMUSG00000018076	Med13l	NA	protein_coding	5	118560679	118765438	1	5075.33	33.9018	21.4503	22.8337	15.0037	43.2724	48.247	31.9276	44.4777	84.347	89.8538	46.1762	62.3695	5.12523	4.48866	4.57493	4.00034	5.46833	5.62196	5.04123	5.50709	6.41527	6.50548	5.55999	5.98572	4.80695	5.54515	6.46037	-0.232017	-0.806609	-0.503924	-0.0380628			-0.900384	-0.474656			-0.630721	-0.0412467	-0.678852	0.470782	0.971227	0.144146
ENSMUSG00000018102	Hist1h2bc	NA	protein_coding	13	23684199	23692908	1	1156	9.81386	19.7	26.1521	18.298	58.8794	63.4446	36.0147	92.1924	38.723	31.6643	50.532	33.8282	3.43481	4.37156	4.76299	4.27038	5.90399	6.00999	5.21003	6.54214	5.3119	5.02964	5.6874	5.12219	3.90319	5.95699	5.17077	0.859804	0.367194	-0.746961	0.585152			0.516625	-0.0485872			0.446354	0.172631	0.263848	0.84742	0.883928	0.687842
ENSMUSG00000018126	Baiap2l2	NA	protein_coding	15	79258195	79285537	-1	1240.6	0	0.895446	0	0	0	0	0.0904549	0	0.228369	0.0902294	0.211465	0.279776	0	0.922537	0	0	0	0	0.12493	0	0.296744	0.124632	0.276752	0.355891	0.461269	0	0.210688	-0.461269	-0.461269	0.12493	0			0.0660641	0.145203			-2.10776	1.92724	0.651047	NA	NA	NA
ENSMUSG00000049422	Chchd10	1	protein_coding	10	75933130	75937747	1	944	70.104	39.4225	23.3517	28.0091	2.64375	3.63966	4.16064	7.51392	3.30134	5.6918	22.0472	10.4176	6.15186	5.33709	4.60595	4.85843	1.86542	2.21402	2.36755	3.08982	2.10479	2.74239	4.52652	3.51319	5.74447	2.03972	2.42359	-1.13852	-0.886037	0.327827	1.0501	0.688964		2.10293	1.0896	1.59626		-1.1675	1.06509	1.83768	0.276357	0.438736	0.0314881
ENSMUSG00000018160	Med1	NA	protein_coding	11	98152154	98193293	-1	2783.14	42.9706	27.7409	30.777	21.6606	51.6837	48.4786	32.3775	60.848	59.7038	54.7397	47.7905	44.2726	5.45847	4.84503	4.98991	4.50212	5.71928	5.62873	5.06081	5.95065	5.92372	5.80063	5.60853	5.50056	5.15175	5.67401	5.86217	-0.161841	-0.649635	-0.613203	0.276646			-0.253646	-0.36161			-0.513241	0.0591202	-0.311546	0.62044	0.956728	0.491532
ENSMUSG00000049751	Rpl36al	1	protein_coding	12	69182731	69184083	-1	853	364.085	446.7	292.394	192.183	131.129	134.472	65.7786	108.725	87.3527	77.5566	164.541	135.092	8.51209	8.80639	8.1967	7.59382	7.0458	7.08185	6.06131	6.77775	6.4652	6.29566	7.37104	7.08844	8.65924	7.06382	6.38043	-0.462543	-1.06542	-1.00251	-0.286069	-0.644289		0.990614	0.708011	0.849312		-0.870817	-0.41948	0.863624	0.173106	0.418097	0.0402625
ENSMUSG00000018167	Stard3	NA	protein_coding	11	98358368	98381112	1	1203.57	49.8791	22.1519	59.1329	98.4187	38.644	35.025	20.792	40.5172	31.4253	35.5281	52.8215	42.2962	5.669	4.53306	5.91008	6.63545	5.30903	5.17093	4.44573	5.37564	5.01905	5.19093	5.75011	5.43617	5.10103	5.23998	5.10499	0.809053	1.53442	-0.79425	0.135658			0.64512	0.331178			1.07944	-0.108805	0.505131	0.259187	0.931817	0.329709
ENSMUSG00000018169	Mfng	NA	protein_coding	15	78755882	78773475	-1	901.75	1.57261	0	1.3969	0	10.6931	13.7753	4.60447	23.2046	23.2496	19.6133	32.8747	34.7699	1.36323	0	1.26117	0	3.54758	3.88512	2.48658	4.59721	4.59989	4.3655	5.08214	5.16067	0.681617	3.71635	4.4827	0.579555	-0.681617	-1.22977	0.88086			0.599439	0.677978			-0.153669	0.186069	0.663186	NA	0.940989	0.219962
ENSMUSG00000018171	Vmp1	NA	protein_coding	11	86583865	86683836	-1	851.5	313.654	234.833	263.322	290.645	728.34	741.362	394.181	600.397	1160.38	1261.89	641.557	1091.2	8.29762	7.88162	8.04616	8.18807	9.51045	9.53598	8.62637	9.23217	10.1816	10.3025	9.32768	10.093	8.08962	9.52321	10.2421	-0.0434661	0.0984479	-0.896844	-0.29104			-0.914387	-0.149042			-0.0706185	-0.360827	-0.477688	0.953349	0.460865	0.42445
ENSMUSG00000018189	Uchl5	NA	protein_coding	1	143777272	143807466	1	919	106.988	102.144	87.0384	56.3913	63.6948	55.7925	27.3525	60.9747	38.3816	46.0422	59.2817	55.771	6.75472	6.68851	6.46006	5.84276	6.01558	5.82763	4.8254	5.95361	5.29945	5.55588	5.91365	5.82708	6.72162	5.9216	5.42767	-0.261559	-0.87886	-1.0962	0.0320048			0.48598	0.399415			-0.65017	-0.304322	0.444968	0.499991	0.728436	0.394244
ENSMUSG00000018196	Glrx2	NA	protein_coding	1	143716338	143749676	1	1519.38	29.2447	24.8589	26.5298	28.5396	13.5886	14.3508	10.2662	17.0398	14.8241	12.0088	17.7268	13.8588	4.91861	4.69259	4.78292	4.88458	3.86677	3.94024	3.49393	4.17311	3.98405	3.70142	4.22703	3.89324	4.8056	3.9035	3.84274	-0.0226749	0.078978	-0.409571	0.269605			0.3843	0.0505058			-0.0708817	0.152704	0.240173	0.970848	0.915744	0.732285
ENSMUSG00000018209	Stk4	NA	protein_coding	2	164070322	164155524	1	2231.2	30.0841	35.5991	29.6397	18.9606	63.2487	49.0994	37.0172	59.7665	165.517	141.027	156.772	164.377	4.9581	5.19374	4.93733	4.31909	6.0056	5.64672	5.24858	5.9252	7.37952	7.15002	7.3017	7.36962	5.07592	5.82616	7.26477	-0.13859	-0.756833	-0.577579	0.0990459			0.036928	0.104842			-0.553721	-0.0216528	0.071309	0.635693	0.9882	0.898465
ENSMUSG00000018217	Pmp22	NA	protein_coding	11	63128982	63159547	1	1093.2	17.7285	5.08091	4.60907	21.2841	265.235	211.785	126.364	136.906	86.9486	60.8229	160.705	75.8822	4.22716	2.60429	2.48776	4.47794	8.05656	7.73325	6.99281	7.10754	6.45859	5.95007	7.33722	6.26458	3.41572	7.8949	6.20433	-0.927963	1.06222	-0.902093	-0.787366			1.13289	0.0602495			0.153074	-0.585681	0.679346	0.966656	0.29511	0.33201
ENSMUSG00000018238	Gdf9	NA	protein_coding	11	53431023	53437904	1	868	0.544586	0	0	0	1.56831	0.913464	0.129284	0.817182	1.3056	4.25573	2.6194	2.39924	0.627221	0	0	0	1.36082	0.936186	0.175408	0.861703	1.20514	2.39389	1.85575	1.76521	0.31361	1.1485	1.79952	-0.31361	-0.31361	-0.973094	-0.2868			0.0562336	-0.0343055			-0.800973	-1.4044	-0.168721	NA	NA	0.930818
ENSMUSG00000018239	Zcchc10	NA	protein_coding	11	53324679	53333301	1	821	76.0007	66.3016	42.9603	12.8821	10.9158	8.85277	6.83425	8.85562	11.3878	10.3622	11.1839	10.2873	6.2668	6.07257	5.45813	3.79516	3.5748	3.30053	2.96979	3.30095	3.63085	3.50617	3.60691	3.49662	6.16968	3.43766	3.56851	-0.711554	-2.37452	-0.467869	-0.136717			0.0383992	-0.071883			-1.44165	-0.0998112	-0.0149493	0.179546	0.96563	0.990266
ENSMUSG00000018286	Psmb6	NA	protein_coding	11	70525367	70527858	1	776.75	436.339	476.964	553.001	507.878	242.436	197.18	113.988	162.546	114.894	141.085	261.977	208.529	8.77261	8.90076	9.11374	8.99117	7.9274	7.63066	6.84534	7.35356	6.85667	7.15061	8.03879	7.71101	8.83668	7.77903	7.00364	0.27706	0.154491	-0.93369	-0.425476			1.03515	0.707369			0.102465	-0.451363	0.875492	0.933679	0.390915	0.0522459
ENSMUSG00000018287	Spag7	NA	protein_coding	11	70663771	70669416	-1	808.75	65.4622	41.2077	109.028	86.31	60.5953	47.0585	36.6314	49.7725	36.7828	39.0315	66.2818	54.0752	6.05446	5.39943	6.78172	6.44808	5.94475	5.58672	5.23386	5.66598	5.23966	5.32306	6.07214	5.78333	5.72695	5.76573	5.28136	1.05477	0.721128	-0.53187	-0.0997575			0.790784	0.501971			0.790874	-0.0909206	0.666454	0.421757	0.949465	0.180057
ENSMUSG00000018293	Pfn1	NA	protein_coding	11	70651850	70654644	-1	1047.5	1017.15	1395.64	1396.15	831.964	635.486	566.942	346.672	585.395	670.084	684.135	913.129	729.965	9.99174	10.4477	10.4483	9.70211	9.31398	9.1496	8.44158	9.19573	9.39035	9.42024	9.83625	9.51366	10.2197	9.23179	9.4053	0.228525	-0.51763	-0.790211	-0.0360625			0.430957	0.108362			-0.257852	-0.18367	0.27862	0.807095	0.800685	0.55647
ENSMUSG00000018322	Tomm34	NA	protein_coding	2	164053540	164071169	-1	2104.67	24.7056	13.9873	20.9477	28.6433	24.4705	21.3479	13.7563	20.5582	30.8263	21.9658	21.2733	23.8576	4.68401	3.90567	4.456	4.88963	4.67075	4.48207	3.88325	4.43016	4.99215	4.52141	4.47724	4.63562	4.29484	4.57641	4.75678	0.16116	0.594794	-0.693156	-0.146247			-0.279539	-0.121166			0.287879	-0.210121	-0.219146	0.870179	0.843815	0.729256
ENSMUSG00000018326	Ywhab	NA	protein_coding	2	163994960	164018588	1	1931	176.743	161.945	164.062	157.74	190.282	149.393	98.3291	162.084	131.387	135.88	183.771	143.497	7.47365	7.34824	7.36686	7.31052	7.57956	7.2326	6.63414	7.34947	7.04862	7.09677	7.5296	7.1749	7.41094	7.40608	7.07269	-0.0440785	-0.100422	-0.771934	-0.0566048			0.456904	0.102205			-0.174651	-0.193676	0.291596	0.869058	0.813885	0.552298
ENSMUSG00000018334	Ksr1	NA	protein_coding	11	79013440	79146407	-1	2348.43	3.42183	1.89214	10.7277	13.0603	14.5398	14.7429	15.4344	17.5937	30.4617	32.4601	23.0867	27.5887	2.14464	1.53214	3.55184	3.81355	3.9579	3.97663	4.03864	4.21674	4.97552	5.06437	4.59017	4.83737	1.83839	3.96726	5.01995	1.71345	1.97516	0.0713798	0.249476			-0.42978	-0.182574			2.08511	0.432608	-0.310609	0.115065	0.604748	0.558877
ENSMUSG00000018339	Gpx3	NA	protein_coding	11	54902453	54910377	1	1038.67	0.910207	0.534767	0.606382	0	158.038	214.634	329.2	265.822	202.803	288.289	341.315	679.699	0.933729	0.61802	0.683815	0	7.31323	7.75244	8.3672	8.05973	7.67103	8.17637	8.41918	9.41087	0.775875	7.53284	7.9237	-0.0920596	-0.775875	0.834362	0.526898			0.495483	1.48717			-1.06176	0.99805	1.05974	NA	0.072844	0.0973888
ENSMUSG00000018340	Anxa6	NA	protein_coding	11	54979108	55033445	-1	2352	129.028	112.175	185.039	304.876	197.798	163.78	117.896	175.368	150.089	159.96	202.371	213.537	7.02268	6.82242	7.53946	8.25681	7.63516	7.3644	6.89356	7.46245	7.23926	7.33056	7.66797	7.74508	6.92255	7.49978	7.28491	0.616913	1.33426	-0.606222	-0.0373329			0.383064	0.460173			0.940388	-0.0928218	0.425321	0.121195	0.928136	0.312656
ENSMUSG00000018341	Il12rb2	NA	protein_coding	6	67291318	67376188	-1	2799	0.675528	1.58755	0.225019	0.755716	1.54011	1.32195	0.320738	0.316771	9.46408	10.238	8.06055	10.7471	0.744616	1.37159	0.292804	0.812059	1.34489	1.21534	0.401345	0.397004	3.38737	3.49032	3.1796	3.55423	1.0581	1.28011	3.43885	-0.765298	-0.246043	-0.878768	-0.883108			-0.259247	0.115385			-1.39548	-1.88483	-0.066138	NA	0.23142	0.932418
ENSMUSG00000018347	Zkscan6	NA	protein_coding	11	65807175	65829239	1	2286	9.51192	6.07442	9.36753	14.8049	16.8722	19.0186	12.4687	14.9713	36.6847	39.8102	17.5966	27.7854	3.39395	2.82261	3.374	3.9823	4.15965	4.32327	3.75154	3.99741	5.23591	5.35086	4.21697	4.84727	3.10828	4.24146	5.29338	0.265717	0.874016	-0.489921	-0.24405			-1.07641	-0.446117			0.554584	-0.139439	-0.749987	0.772646	0.921665	0.179742
ENSMUSG00000018362	Kpna2	NA	protein_coding	11	106988629	106999541	-1	990.143	229.633	205.878	155.844	110.02	124.538	104.902	52.5877	114.083	56.7979	49.2911	66.4153	57.1388	7.84945	7.69263	7.29319	6.79467	6.97198	6.72659	5.74383	6.84653	5.85295	5.65223	6.075	5.86143	7.77104	6.84928	5.75259	-0.477855	-0.976371	-1.10545	-0.00275609			0.322416	0.108842			-0.815817	-0.324337	0.222977	0.211509	0.64589	0.687057
ENSMUSG00000018363	Smurf2	NA	protein_coding	11	106820066	106920715	-1	2533.5	84.894	49.329	44.748	61.366	69.4034	66.0347	42.7878	80.6325	66.146	62.6962	45.9415	53.0647	6.42449	5.65332	5.51564	5.96269	6.13757	6.06684	5.45246	6.35107	6.06923	5.99314	5.55279	5.75661	6.0389	6.1022	6.03118	-0.523264	-0.0762143	-0.649748	0.248866			-0.47839	-0.274568			-0.405056	0.0279559	-0.376573	0.688742	0.980172	0.41632
ENSMUSG00000018372	Cep95	NA	protein_coding	11	106789252	106819930	1	1209.29	18.372	10.105	23.4372	41.9801	23.5459	23.9318	13.5484	23.7555	29.1682	30.917	20.3201	27.1713	4.2759	3.47313	4.61101	5.4256	4.61741	4.63991	3.86279	4.62968	4.91496	4.99625	4.41414	4.81615	3.87452	4.62866	4.95561	0.736493	1.55108	-0.765873	0.00101709			-0.541465	-0.139453			1.13287	-0.172471	-0.337956	0.40282	0.895608	0.586113
ENSMUSG00000018377	Vezf1	NA	protein_coding	11	88068279	88084729	1	4249	50.285	36.8641	35.2787	51.2757	32.5185	26.8401	15.5294	26.5847	30.9386	30.7706	20.0662	27.6376	5.68046	5.24276	5.18105	5.70807	5.06689	4.79909	4.04696	4.78579	4.99723	4.98962	4.39686	4.83984	5.46161	4.93299	4.99343	-0.28056	0.246459	-0.886027	-0.147194			-0.596565	-0.153588			-0.0881966	-0.313541	-0.367345	0.947522	0.633395	0.494118
ENSMUSG00000018378	Cuedc1	NA	protein_coding	11	88098058	88194140	1	1595.57	111.689	68.579	66.7103	161.073	16.2102	16.233	11.5343	27.4511	9.49964	11.0145	8.11136	12.907	6.81621	6.12058	6.0813	7.3405	4.10519	4.1071	3.64781	4.83041	3.39227	3.5867	3.18767	3.79774	6.46839	4.10615	3.48948	-0.38709	0.872102	-0.458338	0.724262			-0.301818	0.308252			0.283783	0.384025	0.0347188	0.847224	0.680207	0.971391
ENSMUSG00000018379	Srsf1	NA	protein_coding	11	88047373	88053755	1	1745.71	280.526	381.812	229.821	216.891	227.829	204.159	119.372	253.237	215.199	167.871	167.26	141.894	8.13712	8.58049	7.85063	7.76746	7.83812	7.6806	6.91136	7.99003	7.75622	7.39978	7.39455	7.1588	8.35881	7.75936	7.578	-0.50818	-0.591345	-0.848004	0.230671			-0.183452	-0.419196			-0.69623	-0.0730997	-0.305833	0.287758	0.945736	0.538327
ENSMUSG00000018381	Abi3	NA	protein_coding	11	95830074	95842476	-1	1718.5	0.825198	0.323215	1.0995	0.615435	1.7163	2.6145	1.3713	4.54027	3.21481	3.6477	2.9005	2.89494	0.868053	0.404048	1.07004	0.691922	1.44164	1.8538	1.24568	2.46996	2.07547	2.21652	1.96366	1.9616	0.63605	1.64772	2.14599	0.433994	0.0558721	-0.40204	0.822235			-0.18233	-0.18439			0.5194	0.513202	-0.245531	NA	0.83558	0.817638
ENSMUSG00000018387	Shroom1	NA	protein_coding	11	53457205	53467766	1	2756	5.66006	2.82156	4.79913	14.9664	2.09923	3.02079	3.46102	4.69701	0.565396	1.82774	0.571138	2.85463	2.73554	1.93416	2.53584	3.99697	1.63191	2.00748	2.15737	2.51021	0.646528	1.49965	0.65181	1.94659	2.33485	1.8197	1.07309	0.200987	1.66212	0.337676	0.69051			-0.421277	0.873506			1.16503	0.896917	0.505592	0.519013	0.343728	0.788557
ENSMUSG00000018395	Kif3a	NA	protein_coding	11	53567379	53601967	1	1598	105.899	84.4638	128.488	171.417	34.5718	22.1624	19.0308	26.8545	19.6796	25.7081	33.6	27.8019	6.74011	6.41724	7.01668	7.42976	5.15266	4.53372	4.32415	4.79984	4.37013	4.7392	5.1127	4.84809	6.57867	4.84319	4.55467	0.438002	0.851086	-0.519043	-0.043351			0.558032	0.293424			0.571158	-0.0856422	0.432496	0.465676	0.955868	0.450692
ENSMUSG00000018398	2019-09-08	NA	protein_coding	11	53519257	53549565	1	2369.29	78.8073	43.1362	132.915	133.47	61.5255	60.7394	47.5059	73.6472	38.6836	32.9775	68.6505	37.747	6.31845	5.46389	7.06518	7.07115	5.96637	5.94812	5.60009	6.22202	5.31047	5.08651	6.12206	5.27601	5.89117	5.95725	5.19849	1.17401	1.17998	-0.357159	0.264769			0.923572	0.0775238			1.0597	0.186152	0.569473	0.0654744	0.820827	0.356049
ENSMUSG00000018401	Mtmr4	NA	protein_coding	11	87592162	87616302	1	2931.5	32.5723	17.2422	29.6491	28.5016	21.09	20.1952	12.5176	24.1358	16.2364	14.6248	17.8385	15.6683	5.0692	4.18921	4.93777	4.88272	4.46532	4.40566	3.75677	4.65167	4.10738	3.96576	4.23562	4.05903	4.6292	4.43549	4.03657	0.30857	0.253517	-0.678724	0.216178			0.199042	0.0224592			0.154879	-0.0139359	0.121447	0.927155	0.992031	0.840084
ENSMUSG00000018405	Mrm1	NA	protein_coding	11	84813061	84819515	-1	1066.33	31.9173	14.0641	18.3101	17.853	11.3831	17.102	6.84044	14.8005	11.159	10.4975	15.9095	12.4774	5.04077	3.91304	4.27129	4.23672	3.6303	4.17807	2.97093	3.98189	3.60395	3.52325	4.07976	3.75247	4.47691	3.90419	3.5636	-0.205623	-0.240187	-0.933252	0.0777077			0.51616	0.188871			-0.407139	-0.26161	0.393202	0.85821	0.879901	0.585189
ENSMUSG00000018411	Mapt	NA	protein_coding	11	104231390	104332090	1	1390	4.08087	4.39561	14.9528	12.935	3.10126	2.09155	1.93758	1.78604	4.07647	3.78498	2.32774	3.5791	2.34508	2.43179	3.99574	3.80064	2.03607	1.62833	1.55463	1.47822	2.34383	2.25851	1.73454	2.19506	2.38843	1.8322	2.30117	1.6073	1.41221	-0.277569	-0.353982			-0.566625	-0.106105			1.61138	-0.181751	-0.412629	0.358305	0.958233	0.715043
ENSMUSG00000018412	Kansl1	NA	protein_coding	11	104333229	104468861	-1	3816.83	27.2462	17.6085	19.1416	19.3966	34.7738	34.4839	22.4035	35.8668	60.3472	58.5673	37.1159	49.5301	4.81999	4.21789	4.3321	4.35026	5.16083	5.14909	4.54865	5.20425	5.93892	5.89645	5.25232	5.65907	4.51894	5.15496	5.91769	-0.186836	-0.16868	-0.60631	0.0492878			-0.665366	-0.258615			-0.298499	-0.0562081	-0.452338	0.820103	0.959074	0.360777
ENSMUSG00000018415	Gid4	NA	protein_coding	11	60417145	60450927	1	3000	34.8223	22.7732	37.7897	23.2677	13.2348	14.4041	9.23931	17.0826	10.341	9.47747	13.3212	9.71851	5.16279	4.57127	5.2776	4.60097	3.83135	3.94524	3.35605	4.17653	3.50348	3.38922	3.84008	3.42203	4.86703	3.8883	3.44635	0.410576	-0.266059	-0.532249	0.288238			0.393732	-0.0243145			-0.00163082	0.0945216	0.219258	0.999048	0.942272	0.741946
ENSMUSG00000018417	Myo1b	NA	protein_coding	1	51749765	51916071	-1	1956.47	59.1943	39.1785	6.76035	31.3536	95.1494	95.2371	40.3798	119.55	28.6723	34.7293	31.5112	31.9923	5.91156	5.32835	2.95612	5.01585	6.58721	6.58852	5.37085	6.91349	4.89104	5.15904	5.02286	5.04406	5.61995	6.58786	5.02504	-2.66383	-0.604101	-1.21701	0.325628			-0.0021761	0.0190165			-1.43647	-0.171573	0.00129743	0.188092	0.888656	0.998483
ENSMUSG00000018425	Dhx40	NA	protein_coding	11	86768846	86807746	-1	1498	60.5865	34.4836	92.4982	107.316	80.5749	86.8929	52.8879	75.5244	188.372	159.987	92.9934	149.834	5.94454	5.14908	6.54687	6.7591	6.35005	6.45767	5.75189	6.25785	7.56508	7.3308	6.55449	7.23682	5.54681	6.40386	7.44794	1.00006	1.21229	-0.651973	-0.146016			-0.893454	-0.211124			1.00249	-0.168543	-0.513055	0.166602	0.861346	0.374113
ENSMUSG00000018427	Ypel2	NA	protein_coding	11	86936425	86993707	-1	2653	1.06906	0.41873	0.474805	2.39191	7.14083	11.2074	4.10297	10.0261	7.47533	7.84794	11.4048	9.68136	1.04897	0.5046	0.560524	1.7621	3.02518	3.60968	2.35134	3.46285	3.08327	3.14534	3.63282	3.41702	0.776786	3.31743	3.11431	-0.216262	0.985313	-0.966094	0.145421			0.518519	0.302717			0.887105	-0.265275	0.460794	NA	0.861346	0.426313
ENSMUSG00000018428	Akap1	NA	protein_coding	11	88830792	88864586	-1	2590.83	50.1741	27.4417	35.9786	32.6574	12.9167	14.7407	10.4386	19.8489	6.45182	7.17214	11.5097	8.84191	5.67734	4.82994	5.20862	5.07285	3.79875	3.97643	3.51584	4.3819	2.89759	3.03071	3.64497	3.29894	5.25364	3.88759	2.96415	-0.0450199	-0.180787	-0.371752	0.494313			0.680819	0.334786			-0.247577	0.290521	0.577817	0.85597	0.755497	0.335682
ENSMUSG00000018433	Nol11	NA	protein_coding	11	107166663	107189381	-1	2002.6	58.5388	37.1665	42.7728	36.4407	25.6044	25.8673	13.2246	32.7632	21.8577	16.4895	26.1129	18.603	5.89576	5.25424	5.45196	5.22653	4.73359	4.74778	3.83031	5.07738	4.51461	4.12842	4.76091	4.293	5.575	4.74069	4.32151	-0.123036	-0.348463	-0.910373	0.336692			0.439395	-0.0285125			-0.35256	-0.0510131	0.225945	0.762883	0.971227	0.740828
ENSMUSG00000018442	Derl2	NA	protein_coding	11	71007164	71019841	-1	1740.14	57.3171	58.4127	54.2911	26.7423	33.8991	33.9455	20.5072	36.7875	35.8999	35.2513	45.2781	29.9856	5.86585	5.8927	5.78898	4.79402	5.12512	5.12704	4.42675	5.23984	5.20555	5.17996	5.53226	4.95352	5.87927	5.12608	5.19275	-0.0902971	-1.08526	-0.69933	0.113762			0.339503	-0.23923			-0.628287	-0.0727366	0.0806101	0.550433	0.952886	0.911888
ENSMUSG00000018446	C1qbp	NA	protein_coding	11	70977836	70983026	-1	1292	307.695	297.498	346.113	149.803	70.9445	47.1518	35.6979	52.4299	33.4408	29.7175	40.475	26.0586	8.27004	8.22158	8.43926	7.23652	6.16881	5.58952	5.19763	5.73958	5.10605	4.94099	5.37417	4.75801	8.24581	5.87916	5.02352	0.193455	-1.00929	-0.681538	-0.139589			0.350652	-0.265502			-0.411552	-0.209289	0.0764218	0.672067	0.852172	0.92093
ENSMUSG00000018449	Rpain	NA	protein_coding	11	70970213	70977833	1	585.692	29.862	34.1408	53.7679	45.1442	36.0258	30.234	21.8423	26.9463	44.261	31.1529	52.108	34.9643	4.94776	5.13508	5.77526	5.52808	5.21046	4.96504	4.51364	4.80458	5.5002	5.00688	5.73086	5.16849	5.04142	5.08775	5.25354	0.733841	0.48666	-0.574112	-0.283166			0.47732	-0.0850445			0.51507	-0.197891	0.213434	0.781592	0.902394	0.787363
ENSMUSG00000018451	6330403K07Rik	NA	protein_coding	11	71031941	71033513	-1	1533.5	0	0	0.410713	0	0.221926	0.258522	0.292712	0.346909	0.0923753	0	0.0570249	0.301784	0	0	0.496425	0	0.289156	0.33173	0.3704	0.429653	0.127469	0	0.0800093	0.38049	0	0.310443	0.0637343	0.496425	0	0.0599572	0.119209			0.016275	0.316756			1.89979	0.663639	2.06097	NA	NA	NA
ENSMUSG00000018470	Kcnab3	NA	protein_coding	11	69326258	69333042	1	1804.67	0.785798	0.307783	0.698	1.1721	0.817177	0.65903	0.310911	1.08087	0.31398	0.372164	0.436108	0.320548	0.836569	0.387123	0.763837	1.11909	0.861699	0.73034	0.39057	1.05719	0.393944	0.456453	0.522164	0.401137	0.611846	0.796019	0.425198	0.151991	0.507244	-0.405449	0.261168			0.0969655	-0.0240613			0.708742	-0.0265626	0.140397	NA	0.997194	NA
ENSMUSG00000049881	2810025M15Rik	1	transcribed_processed_pseudogene	1	157412352	157420236	1	569.5	153.555	177.508	105.064	77.9986	64.3396	56.1541	22.4634	58.85	11.9395	17.2969	58.8103	29.6606	7.27198	7.47985	6.72879	6.30376	6.02989	5.83678	4.55234	5.90328	3.69371	4.19353	5.90232	4.93831	7.37591	5.93334	3.94362	-0.647127	-1.07216	-1.381	-0.0300565	-0.705527		1.9587	0.994692	1.4767		-0.971284	-0.46415	1.58809	0.247203	0.598451	0.0277175
ENSMUSG00000050335	Lgals3	1	protein_coding	14	47367751	47386160	1	835.5	1260.54	1884.72	1558.93	1145.6	1147.72	889.051	436.114	408.779	860.457	1051.46	2507.15	1747.43	10.301	10.8809	10.6073	10.1631	10.1658	9.79774	8.77186	8.6787	9.75064	10.0395	11.2924	10.7718	10.5909	9.98178	9.89509	0.0163312	-0.427786	-1.20991	-1.30307	-1.25649		1.39731	0.876749	1.13703		-0.360085	-0.968848	1.15036	0.682576	0.0383529	0.00845776
ENSMUSG00000018479	1700125H20Rik	NA	protein_coding	11	85170404	85181145	1	826.5	0	0.672045	0	0	0.549018	0.159888	0.407326	0.214553	0.856972	0.135437	0.105805	0.279968	0	0.741614	0	0	0.631354	0.213986	0.492957	0.280426	0.892952	0.183248	0.145097	0.356107	0.370807	0.42267	0.5381	-0.370807	-0.370807	0.0702865	-0.142244			-0.393003	-0.181993			-1.06113	0.202492	-1.34799	NA	NA	NA
ENSMUSG00000018481	Appbp2	NA	protein_coding	11	85187262	85235130	-1	6463	6.50942	5.0706	4.48277	6.70936	24.3276	20.5082	13.7864	21.0171	24.2854	23.6417	16.5207	17.5791	2.9087	2.60184	2.4549	2.94661	4.66264	4.42681	3.8862	4.46055	4.66023	4.62303	4.13099	4.21561	2.75527	4.54472	4.64163	-0.300366	0.191341	-0.658528	-0.0841714			-0.510639	-0.426019			-0.139527	-0.161448	-0.488572	0.945331	0.865176	0.253397
ENSMUSG00000018500	Adora2b	NA	protein_coding	11	62248984	62266453	1	1845	0.76862	0	0	1.71971	32.4644	31.5865	17.9428	18.742	41.3072	38.8297	22.798	19.3768	0.822624	0	0	1.44346	5.06455	5.0262	4.24358	4.3032	5.40283	5.31577	4.57277	4.34886	0.411312	5.04538	5.3593	-0.411312	1.03214	-0.801804	-0.742181			-0.786532	-1.01044			1.17775	-0.528047	-0.92395	NA	0.471431	0.0317469
ENSMUSG00000018501	Ncor1	NA	protein_coding	11	62316426	62458541	-1	2513.88	152.686	79.1006	160.847	139.677	141.469	135.15	112.313	180.511	220.047	211.91	139.839	173.967	7.26384	6.32374	7.33849	7.13624	7.15451	7.08906	6.82417	7.50391	7.78821	7.7341	7.13791	7.45094	6.79379	7.12178	7.76116	0.544698	0.342454	-0.297614	0.382131			-0.623248	-0.310213			0.308202	0.274801	-0.456868	0.743752	0.636436	0.313874
ENSMUSG00000018507	Trpv2	NA	protein_coding	11	62574486	62600515	1	2134.6	2.43592	5.20421	1.47529	0.990935	47.1386	45.8115	19.0833	25.0051	63.5753	72.7869	60.385	57.2358	1.7807	2.63325	1.30759	0.993446	5.58912	5.54879	4.32793	4.70072	6.01291	6.20529	5.93981	5.86383	2.20697	5.56896	6.1091	-0.899377	-1.21353	-1.24103	-0.868236			-0.169287	-0.245267			-1.76963	-0.844093	-0.213623	NA	0.0377299	0.676654
ENSMUSG00000018509	Cenpv	NA	protein_coding	11	62524946	62539261	-1	612	308.955	207.838	261.4	219.474	21.8726	17.4901	7.88462	21.1519	5.32373	8.41369	5.42976	7.18377	8.27591	7.70624	8.03562	7.78447	4.51555	4.20868	3.15131	4.46936	2.66078	3.23476	2.68476	3.03277	7.99108	4.36212	2.94777	0.0445434	-0.206611	-1.21081	0.107243			-0.263004	0.0849983			-0.187468	-0.33899	-0.133418	0.877535	0.843851	0.923975
ENSMUSG00000018537	Pcgf2	NA	protein_coding	11	97688823	97700497	-1	1446.14	72.5652	38.0246	59.2312	84.1043	11.845	18.2759	10.9414	14.9598	6.85688	9.13379	4.41428	7.44033	6.20095	5.28631	5.91244	6.41116	3.68314	4.26873	3.5779	3.99637	2.97396	3.3411	2.43677	3.0773	5.74363	3.97593	3.15753	0.168806	0.667528	-0.398035	0.0204433			-0.72076	-0.0802293			0.313414	0.00330647	-0.43621	0.818446	0.999126	0.635916
ENSMUSG00000018541	Cwc25	NA	protein_coding	11	97745481	97766556	-1	2019.75	25.5103	22.5506	21.2048	42.4149	33.2502	31.7979	24.9467	37.3138	71.6792	70.8848	45.2879	62.9536	4.72848	4.55769	4.4728	5.44012	5.09804	5.03553	4.69748	5.25979	6.18347	6.16761	5.53256	5.99895	4.64309	5.06679	6.17554	-0.170287	0.797035	-0.369308	0.193007			-0.642979	-0.176588			0.315336	0.14322	-0.393117	0.851597	0.894946	0.461681
ENSMUSG00000018543	1700001P01Rik	NA	protein_coding	11	97771481	97775918	-1	624	1.51507	0	2.01868	0	2.36335	0.635326	0	1.13672	2.04314	0.896944	1.26126	0.927056	1.3306	0	1.59392	0	1.7499	0.709578	0	1.0954	1.60556	0.923677	1.17713	0.946398	0.665299	1.22974	1.26462	0.92862	-0.665299	-1.22974	-0.134341			-0.0874889	-0.31822			0.416142	-1.54043	-0.402159	NA	NA	NA
ENSMUSG00000018547	Pip4k2b	NA	protein_coding	11	97715157	97744704	-1	2814.5	50.3856	32.1683	31.1054	66.1368	27.8514	27.3733	16.5068	41.5205	19.2266	19.8065	31.1636	20.1015	5.68329	5.05173	5.00474	6.06903	4.85057	4.82646	4.12984	5.41009	4.33818	4.37896	5.00736	4.39927	5.36751	4.83851	4.35857	-0.362767	0.701519	-0.708671	0.571572			0.648786	0.0407009			0.174464	0.180082	0.391823	0.915647	0.873882	0.50741
ENSMUSG00000018548	Trim37	NA	protein_coding	11	87127077	87220683	1	2475.75	41.4323	23.5572	51.1342	54.6808	25.5222	22.2048	11.8757	25.9287	12.3591	13.3381	17.0604	12.8045	5.40709	4.61807	5.70416	5.79911	4.72913	4.53635	3.68658	4.75107	3.73975	3.84179	4.17476	3.78707	5.01258	4.63274	3.79077	0.691576	0.786524	-0.946163	0.118331			0.383987	-0.00369628			0.632777	-0.200867	0.216156	0.481866	0.850813	0.740914
ENSMUSG00000018554	Ybx2	NA	protein_coding	11	69935796	69941605	1	1085.4	0.871017	0	0	1.94882	0.104515	0.365251	0.103389	0.81688	0	0.309394	0	0.213187	0.903823	0	0	1.56014	0.143413	0.449166	0.141941	0.861463	0	0.388899	0	0.278802	0.451911	0.29629	0.194449	-0.451911	1.10823	-0.154348	0.565174			-0.194449	0.0843524			1.17121	0.93153	-0.589898	NA	NA	NA
ENSMUSG00000018559	Ctdnep1	NA	protein_coding	11	69981156	69990601	1	837.4	251.197	262.002	289.568	342.269	85.7513	84.4268	44.7587	83.2219	82.2135	82.7442	105.681	93.9499	7.9784	8.03893	8.18273	8.4232	6.43881	6.41662	5.51597	6.39612	6.37874	6.38792	6.73716	6.56909	8.00867	6.42772	6.38333	0.174063	0.414528	-0.911742	-0.0315908			0.353824	0.185763			0.195488	-0.246717	0.27618	0.86571	0.767041	0.580204
ENSMUSG00000018565	Elp5	NA	protein_coding	11	69968222	69982517	-1	809.2	123.257	134.537	147.105	112.402	75.1413	55.361	34.9469	51.2788	40.2635	47.033	60.0851	61.051	6.95719	7.08254	7.21048	6.8253	6.25061	5.81662	5.16779	5.70816	5.36679	5.58596	5.93275	5.95538	7.01986	6.03362	5.47637	0.190615	-0.194563	-0.865821	-0.32546			0.456374	0.479007			-0.105219	-0.38603	0.471703	0.942953	0.632777	0.362406
ENSMUSG00000018566	Slc2a4	NA	protein_coding	11	69942539	69948188	-1	1341	1.41	0.414202	1.87868	3.15473	0.59216	0.689809	1.17156	1.19012	0.73945	0.584318	1.49985	0.94904	1.26903	0.499988	1.52541	2.05476	0.670985	0.75686	1.11873	1.13101	0.798631	0.663862	1.32184	0.962763	0.884509	0.713923	0.731247	0.6409	1.17025	0.404806	0.417089			0.590594	0.231517			1.4087	1.16231	0.897988	NA	0.719537	NA
ENSMUSG00000018567	Gabarap	NA	protein_coding	11	69991143	69994951	1	871.75	296.607	296.28	380.029	524.111	544.595	495.848	352.328	394.425	629.842	581.298	759.468	693.449	8.21727	8.21568	8.57376	9.03648	9.09169	8.95666	8.46486	8.62726	9.30113	9.18561	9.57074	9.43973	8.21647	9.02417	9.24337	0.357283	0.820007	-0.55931	-0.396913			0.32737	0.196352			0.511783	-0.214187	0.26461	0.508563	0.825556	0.551195
ENSMUSG00000018569	Cldn7	NA	protein_coding	11	69964779	69967885	1	824	205.373	113.92	159.75	73.1609	10.876	19.5656	33.7744	25.6093	17.1914	34.5054	10.4003	67.8173	7.68911	6.84449	7.32868	6.21259	3.56998	4.36216	5.11996	4.73386	4.18519	5.14996	3.511	6.1047	7.2668	3.96607	4.66758	0.0618796	-1.05421	1.15389	0.767791			-1.15657	1.43712			-0.535052	1.29792	0.602368	0.623179	0.0900864	0.66777
ENSMUSG00000018570	2810408A11Rik	NA	protein_coding	11	69897352	69900987	-1	1428.67	9.26432	9.71964	16.7523	17.7669	3.41434	3.88488	4.7914	5.08899	1.4873	2.2722	1.46902	2.02455	3.35957	3.42218	4.14994	4.23012	2.1422	2.28832	2.53391	2.6062	1.31458	1.71026	1.30394	1.59672	3.39088	2.21526	1.51242	0.759061	0.839243	0.318651	0.39094			-0.208483	0.0843001			0.755877	0.708647	-0.116859	0.674434	0.628727	0.943385
ENSMUSG00000018572	Phf23	NA	protein_coding	11	69995777	70000009	1	1271	172.939	161.695	174.925	129.811	79.9709	79.9541	39.8194	64.7367	70.8845	70.2809	82.5627	89.0254	7.44244	7.34603	7.45882	7.03134	6.33933	6.33903	5.35118	6.03863	6.16761	6.15544	6.38479	6.49226	7.39423	6.33918	6.16153	0.0645812	-0.362898	-0.987999	-0.300554			0.223261	0.330734			-0.242	-0.423206	0.283896	0.818685	0.422546	0.556655
ENSMUSG00000050578	Mmp13	1	protein_coding	9	7272514	7283331	1	2673	3.36001	1.24679	1.64938	10.2874	44.8162	28.9212	15.3655	18.9071	113.623	98.8729	341.612	229.835	2.12433	1.16787	1.40566	3.49664	5.51778	4.9031	4.03258	4.31521	6.84075	6.64202	8.42043	7.85072	1.6461	5.21044	6.74139	-0.240443	1.85054	-1.17786	-0.895232	-1.03654		1.67905	1.10933	1.39419		1.33652	-0.857225	1.42721	0.601911	0.0900864	0.000437771
ENSMUSG00000018581	Dnah11	NA	protein_coding	12	117877982	118199043	-1	5932	0.0796866	0	0	0	0.172112	0.200494	0.832368	0.448403	0.0238802	0.0754812	0.0884501	0.312061	0.110613	0	0	0	0.22911	0.263628	0.873709	0.534463	0.034047	0.104982	0.122275	0.391835	0.0553063	0.246369	0.0695146	-0.0553063	-0.0553063	0.62734	0.288094			0.0527606	0.32232			-0.800973	2.17664	1.9739	NA	0.13734	NA
ENSMUSG00000018583	G3bp1	NA	protein_coding	11	55469685	55504838	1	3647.5	158.625	106.444	132.096	105.255	113.114	94.8131	54.6401	94.2186	76.5475	72.5491	82.4489	70.4171	7.31855	6.74745	7.05632	6.73139	6.83434	6.58215	5.79805	6.57317	6.27701	6.20064	6.38282	6.1582	7.033	6.70824	6.23882	0.0233234	-0.301609	-0.910191	-0.135072			0.143999	-0.0806246			-0.244105	-0.30183	0.0372514	0.786529	0.60044	0.947304
ENSMUSG00000050708	Ftl1	1	protein_coding	7	45457944	45459884	-1	758.833	3641.66	6572.38	3006.25	7954.14	6406.26	5772.24	1998.04	2807.73	4750.21	4681.66	8054.33	7592.67	11.8308	12.6824	11.5542	12.9577	12.6455	12.4952	10.9651	11.4557	12.2141	12.1931	12.9757	12.8906	12.2566	12.5703	12.2036	-0.70237	0.701073	-1.60523	-1.11463	-1.35993		0.772132	0.686987	0.729559		-0.0134886	-1.12173	0.73179	0.992979	6.96452e-05	0.0431119
ENSMUSG00000018593	Sparc	NA	protein_coding	11	55394500	55423183	-1	1283.44	225.404	87.8537	11.2869	148.329	2202.98	3049.57	2390.66	3455.39	1185.85	890.838	1231.68	467.945	7.82275	6.47336	3.61904	7.22235	11.1059	11.5749	11.2238	11.7551	10.2129	9.80064	10.2676	8.87327	7.14806	11.3404	10.0068	-3.52901	0.0742967	-0.116585	0.414673			0.260803	-1.1335			-0.961423	0.364039	-0.292212	0.841059	0.567157	0.742745
ENSMUSG00000018599	Mief2	NA	protein_coding	11	60728398	60732951	1	1198.33	18.1454	9.73381	18.3956	19.4167	8.8039	7.93989	5.05685	8.43481	9.57518	10.4621	11.1651	13.4202	4.25893	3.42409	4.27765	4.35168	3.29336	3.16026	2.59857	3.23799	3.40261	3.5188	3.60467	3.85002	3.84151	3.22681	3.46071	0.436146	0.510173	-0.628239	0.0111876			0.143967	0.389308			0.367524	-0.126347	0.294467	0.876971	0.952047	0.700532
ENSMUSG00000050856	Atp5k	1	protein_coding	5	108433244	108434448	-1	402	150.512	210.019	219.343	218.365	152.948	163.377	91.2821	174.682	88.8002	103.028	228.408	171.242	7.24329	7.72123	7.78361	7.77719	7.2663	7.36086	6.52798	7.45682	6.48865	6.70083	7.84177	7.4283	7.48226	7.31358	6.59474	0.301352	0.294934	-0.785601	0.143241	-0.32118		1.24703	0.833558	1.0403		0.154125	-0.0917686	1.05642	0.928429	0.938744	0.0241189
ENSMUSG00000018651	Tada2a	NA	protein_coding	11	84078920	84129600	-1	949.6	114.492	67.2664	59.6931	49.0053	16.2468	18.2302	13.59	26.3304	9.99479	10.0198	10.314	9.86881	6.85164	6.0931	5.92346	5.64401	4.10826	4.2653	3.86691	4.77243	3.45875	3.46202	3.50003	3.44212	6.47237	4.18678	3.46039	-0.548913	-0.828364	-0.319865	0.585654			0.039646	-0.0182639			-0.816264	0.368049	0.0134235	0.386964	0.743013	0.990572
ENSMUSG00000018659	Pnpo	NA	protein_coding	11	96937825	96943986	-1	1749.33	26.7516	13.9708	15.8417	22.9743	9.98661	10.2737	7.18471	9.02185	22.9168	17.5971	17.2962	20.3042	4.7945	3.90408	4.07397	4.58342	3.45767	3.49489	3.03293	3.32508	4.57995	4.217	4.19348	4.41307	4.34929	3.47628	4.39848	-0.27532	0.234129	-0.443349	-0.151203			-0.205002	0.0145904			-0.136461	-0.0826795	-0.101397	0.948187	0.963445	0.887122
ENSMUSG00000018661	Cog1	NA	protein_coding	11	113649169	113667054	1	1238.38	23.6661	9.41907	40.1788	41.8481	35.1762	36.6017	20.4795	36.2282	37.0623	37.2413	41.804	34.8479	4.62446	3.38116	5.36383	5.42116	5.17697	5.23273	4.42489	5.21832	5.25029	5.25706	5.41967	5.16382	4.00281	5.20485	5.25368	1.36103	1.41835	-0.779957	0.0134756			0.165997	-0.0898574			1.25203	-0.166431	0.0457411	0.266258	0.884565	0.943932
ENSMUSG00000018666	Cbx1	NA	protein_coding	11	96789127	96808640	1	1435.6	140.928	84.7328	113.629	103.876	59.8971	66.0923	43.7742	81.2776	43.5156	39.3766	60.3045	39.4896	7.14901	6.42178	6.84083	6.71255	5.9283	6.06807	5.4846	6.36243	5.47624	5.33545	5.93792	5.33948	6.7854	5.99819	5.40584	0.055432	-0.0728479	-0.513592	0.36424			0.532079	-0.0663619			-0.128324	0.152931	0.268216	0.927362	0.878384	0.668709
ENSMUSG00000018669	Cdk5rap3	NA	protein_coding	11	96907426	96916496	-1	1011.91	114.916	69.7113	122.616	253.978	44.2818	42.8343	27.3917	46.6142	33.4577	29.6465	41.6537	35.4438	6.85693	6.14387	6.94972	7.99423	5.50086	5.45399	4.8274	5.57332	5.10675	4.93765	5.4146	5.1876	6.5004	5.47742	5.0222	0.44932	1.49383	-0.650027	0.095896			0.392397	0.165401			0.971349	-0.0539389	0.292075	0.238887	0.965942	0.610446
ENSMUSG00000018672	Copz2	NA	protein_coding	11	96849870	96861203	1	723.2	5.88262	0.768038	0	8.77454	23.0584	32.3426	33.6717	46.8331	18.2165	12.073	26.7228	13.4382	2.78296	0.822149	0	3.28903	4.58847	5.05929	5.11569	5.57994	4.26427	3.70852	4.793	3.85182	1.80255	4.82388	3.9864	-1.80255	1.48648	0.291806	0.756058			0.806605	-0.134577			0.395235	0.758108	0.413882	NA	0.237628	0.661894
ENSMUSG00000018677	Slc25a39	NA	protein_coding	11	102402985	102407946	-1	917.6	621.27	465.494	536.755	477.176	119.919	129.901	79.2475	136.05	64.3757	77.3421	104.449	118.269	9.2814	8.86571	9.0708	8.9014	6.9179	7.03233	6.32638	7.09856	6.03068	6.29172	6.7204	6.89807	9.07356	6.97512	6.1612	-0.00275147	-0.172158	-0.648732	0.12344			0.559205	0.736872			-0.189399	-0.0357794	0.652118	0.844544	0.976203	0.164629
ENSMUSG00000018678	Sp2	NA	protein_coding	11	96953341	96982959	-1	2776.33	12.9398	9.20296	12.704	8.38074	5.76126	6.75891	4.93119	7.08973	14.5416	13.3859	3.74821	7.91776	3.80114	3.35092	3.77652	3.2297	2.75729	2.95585	2.56832	3.01609	3.95807	3.84658	2.24738	3.15668	3.57603	2.85657	3.90232	0.200492	-0.346326	-0.28825	0.159519			-1.65494	-0.745641			-0.157334	0.154267	-1.25493	0.94288	0.92509	0.0670084
ENSMUSG00000018697	Aatf	NA	protein_coding	11	84422855	84513522	-1	1361.75	247.502	219.853	139.679	194.166	49.1501	47.4538	29.1722	53.9115	33.9125	29.3461	38.2092	23.7043	7.95711	7.78694	7.13627	7.60856	5.64818	5.59854	4.91515	5.77904	5.12567	4.92344	5.29312	4.62669	7.87203	5.62336	5.02456	-0.735762	-0.263467	-0.70821	0.155676			0.268563	-0.397866			-0.576644	-0.0518317	-0.0295745	0.435792	0.96563	0.971182
ENSMUSG00000018707	Dync1h1	NA	protein_coding	12	110601452	110666945	1	2321.88	471.505	272.475	615.757	514.265	552.187	494.699	396.603	640.082	384.058	426.373	398.356	382.537	8.88419	8.09526	9.26856	9.00917	9.11162	8.95332	8.63519	9.32436	8.58893	8.73935	8.64153	8.58322	8.48972	9.03247	8.66414	0.778835	0.519445	-0.397285	0.291893			-0.022609	-0.0809208			0.529081	0.178459	-0.0532366	0.415262	0.807966	0.923397
ENSMUSG00000018727	Cpsf4l	NA	protein_coding	11	113698172	113710017	-1	1188.6	0.397696	0.46731	0	0	1.04985	1.00061	1.32177	3.43139	2.02606	1.41265	0.36786	1.2654	0.48305	0.553174	0	0	1.03552	1.00044	1.21523	2.14776	1.59744	1.27062	0.45192	1.17977	0.518112	1.01798	1.43403	-0.518112	-0.518112	0.197245	1.12978			-0.982111	-0.254265			-1.88996	1.31749	-1.07906	NA	0.540435	NA
ENSMUSG00000018733	Pex12	NA	protein_coding	11	83294642	83302586	-1	1647.71	9.18025	11.4614	8.79161	4.49312	5.92088	5.05264	3.7458	6.13439	7.30763	5.09518	8.86304	6.03861	3.3477	3.6394	3.29155	2.45762	2.79096	2.59756	2.24665	2.83479	3.05444	2.60767	3.30203	2.81529	3.49355	2.69426	2.83105	-0.202002	-1.03592	-0.447609	0.14053			0.470979	-0.0157622			-0.749047	0.0373248	0.273291	0.741341	0.989505	0.762622
ENSMUSG00000018736	Ndel1	NA	protein_coding	11	68821434	68871858	-1	1343.5	169.236	134.779	127.044	135.401	263.021	268.23	199.128	190.725	470.364	499.829	207.375	383.129	7.4114	7.08511	7.0005	7.09171	8.04451	8.07269	7.64478	7.5829	8.8807	8.96817	7.70304	8.58545	7.24825	8.0586	8.92444	-0.247759	-0.156543	-0.413822	-0.475704			-1.2214	-0.338988			-0.302359	-0.153014	-0.709892	0.750111	0.908112	0.234755
ENSMUSG00000018740	Slc25a35	NA	protein_coding	11	68968131	68974365	1	2042.67	1.15707	0.543843	5.85839	5.69543	0.222143	0.582244	2.25242	1.82306	1.24829	2.19201	1.6268	5.43744	1.10907	0.626526	2.77787	2.74318	0.289413	0.661972	1.70152	1.49726	1.16883	1.67447	1.39331	2.68649	0.867799	0.475692	1.42165	1.91007	1.87538	1.22582	1.02157			-0.0283394	1.26484			2.68312	2.67638	1.03203	NA	0.0455792	0.423605
ENSMUSG00000018750	Zbtb4	NA	protein_coding	11	69765912	69784023	1	2392.86	25.0884	19.4986	35.2704	48.1772	30.0094	33.4117	27.1066	42.6117	37.1185	27.5068	36.4722	34.8126	4.70534	4.35745	5.18072	5.61992	4.95463	5.10483	4.81284	5.44664	5.25242	4.83324	5.22775	5.16239	4.5314	5.02973	5.04283	0.649325	1.08852	-0.216893	0.416916			0.184921	0.119567			0.818676	0.332281	0.147086	0.366142	0.621974	0.806075
ENSMUSG00000018761	Mpdu1	NA	protein_coding	11	69656697	69662642	-1	755.7	93.8271	61.0056	97.5122	104.965	52.3897	53.3347	32.8176	49.0428	54.736	53.4734	79.1507	69.3536	6.56723	5.95433	6.62223	6.72744	5.73849	5.7638	5.0797	5.64509	5.80054	5.76748	6.32464	6.13655	6.26078	5.75115	5.78401	0.361453	0.466663	-0.671444	-0.106056			0.540634	0.352544			0.307504	-0.163074	0.458096	0.826034	0.894946	0.351607
ENSMUSG00000018765	Fxr2	NA	protein_coding	11	69632990	69653297	1	919.5	480.669	292.975	408.926	343.915	123.002	119.141	78.7176	105.105	99.5223	93.617	98.8125	105.945	8.9119	8.19955	8.67922	8.4301	6.95422	6.90859	6.31683	6.72935	6.65137	6.56403	6.64115	6.74073	8.55573	6.93141	6.6077	0.123496	-0.125629	-0.61458	-0.202058			0.0334491	0.133027			-0.116564	-0.168935	0.087273	0.925214	0.869375	0.879549
ENSMUSG00000018770	Atp5g3	NA	protein_coding	2	73908447	73911326	-1	772	298.194	348.952	310.835	353.455	191.762	159.536	88.9606	185.827	120.189	120.639	232.552	157.509	8.22494	8.45101	8.28464	8.46946	7.59068	7.32675	6.49122	7.54556	6.92111	6.92646	7.8676	7.30842	8.33797	7.45872	6.92378	-0.0533341	0.131484	-0.967493	0.0868464			0.943815	0.384639			-0.075399	-0.21052	0.694497	0.952631	0.809263	0.158706
ENSMUSG00000051341	Zfp52	1	protein_coding	17	21535539	21562601	1	2669.5	2.30197	2.70492	3.06716	4.75426	25.7096	27.5731	7.73485	15.4776	9.97625	9.309	9.33605	12.872	1.72333	1.88944	2.02402	2.52463	4.73929	4.83658	3.12678	4.04244	3.45631	3.36583	3.36961	3.79411	1.80639	4.78793	3.41107	0.217635	0.718245	-1.66115	-0.745499	-1.20333		-0.0414607	0.383034	0.170786		0.530455	-1.0486	0.207305	0.875502	0.00617104	0.770282
ENSMUSG00000018796	Acsl1	NA	protein_coding	8	46471037	46536051	1	1747.91	17.5785	11.7577	12.6116	9.68128	31.5419	30.8462	24.846	35.9139	50.3283	49.504	73.2937	62.4847	4.21556	3.6733	3.76677	3.41701	5.02422	4.99305	4.69187	5.20609	5.68168	5.65833	6.21517	5.98834	3.94443	5.00864	5.67001	-0.177661	-0.527418	-0.316769	0.197457			0.545164	0.318332			-0.478201	0.174722	0.444598	0.813267	0.87134	0.326338
ENSMUSG00000018809	Smyd4	NA	protein_coding	11	75348433	75405705	1	1433	14.5142	10.8531	24.1735	27.3078	8.15381	5.80971	4.93353	9.77595	5.04154	3.90575	6.40754	3.87539	3.95552	3.56719	4.65383	4.82313	3.19437	2.76759	2.56889	3.42974	2.59492	2.29447	2.88899	2.28552	3.76135	2.98098	2.44469	0.892479	1.06178	-0.412091	0.448761			0.444299	-0.159177			0.93255	0.228515	0.208487	0.494495	0.904643	0.847616
ENSMUSG00000018819	Lsp1	NA	protein_coding	7	142460809	142494867	1	1304.67	6.52168	4.68311	1.44825	4.86388	194.942	207.034	180.799	221.819	368.947	297.121	215.357	250.341	2.91105	2.50668	1.29175	2.55186	7.61428	7.70067	7.5062	7.79973	8.53117	8.21975	7.75727	7.9735	2.70887	7.65748	8.37546	-1.41712	-0.157011	-0.151275	0.14225			-0.618192	-0.401961			-0.936044	0.246998	-0.510646	NA	0.767041	0.258638
ENSMUSG00000018820	Zfyve27	NA	protein_coding	19	42163951	42194590	1	1717	50.3811	54.3476	48.787	44.966	33.2989	28.7077	24.509	38.1096	44.6341	46.288	28.6739	34.7696	5.68316	5.79045	5.6377	5.52249	5.10009	4.89276	4.67293	5.28945	5.51204	5.5634	4.89112	5.16066	5.73681	4.99643	5.53772	-0.0991101	-0.214312	-0.323496	0.293023			-0.6466	-0.377058			-0.271269	0.213668	-0.517111	0.837926	0.824907	0.29018
ENSMUSG00000018821	Avpi1	NA	protein_coding	19	42123273	42129059	-1	801.5	216.446	236.315	125.73	102.925	40.6208	40.3945	18.0613	34.0718	21.2089	18.4353	23.4576	23.3847	7.76451	7.89066	6.98561	6.6994	5.37923	5.37137	4.25258	5.13224	4.47306	4.28061	4.61221	4.6079	7.82759	5.3753	4.37684	-0.841972	-1.12818	-1.12272	-0.243059			0.235373	0.231069			-1.09967	-0.474171	0.244914	0.0756696	0.525639	0.727673
ENSMUSG00000018841	Rad51d	NA	protein_coding	11	82876434	82890614	-1	2013.33	38.27	20.1395	35.3497	38.873	5.63448	6.82617	5.51802	9.9527	10.1318	7.06103	11.3363	10.2863	5.29536	4.40187	5.18387	5.31734	2.72998	2.96831	2.70443	3.45322	3.47661	3.01096	3.62484	3.4965	4.84861	2.84915	3.24379	0.335258	0.468727	-0.144712	0.604069			0.381053	0.252707			0.278723	0.482126	0.338777	0.853497	0.648753	0.626834
ENSMUSG00000018846	Pank3	NA	protein_coding	11	35769484	35791285	1	7376	11.2151	9.03652	14.6015	9.0334	42.7095	31.102	17.8612	33.4174	25.4853	23.9782	27.8965	23.7165	3.6106	3.32719	3.96361	3.32674	5.44988	5.00459	4.23735	5.10506	4.72712	4.6426	4.85282	4.62741	3.46889	5.22723	4.68486	0.494722	-0.142153	-0.989883	-0.122169			0.167963	-0.057453			0.124661	-0.359502	0.0627382	0.939441	0.554051	0.91404
ENSMUSG00000018848	Rars	NA	protein_coding	11	35808381	35834506	-1	957.2	564.456	391.109	462.568	229.822	205.621	175.746	90.0373	151.541	151.839	163.604	219.076	159.911	9.14327	8.61511	8.85664	7.85064	7.69084	7.46553	6.50839	7.25305	7.25587	7.36286	7.78186	7.33012	8.87919	7.57819	7.30937	-0.0225561	-1.02855	-1.0698	-0.325138			0.472492	0.0207511			-0.562991	-0.474023	0.263215	0.480376	0.291658	0.629206
ENSMUSG00000018849	Wwc1	NA	protein_coding	11	35838400	35980527	-1	1872.67	160.035	109.151	219.285	178.467	7.99619	16.1598	23.0709	22.5369	8.85044	12.0148	9.10589	15.6308	7.33123	6.78334	7.78323	7.48758	3.16931	4.10096	4.58922	4.55685	3.30019	3.70208	3.33712	4.05578	7.05729	3.63514	3.50113	0.725943	0.430289	0.954081	0.921719			-0.16401	0.55465			0.477647	1.20187	0.244414	0.510843	0.0676936	0.780892
ENSMUSG00000018861	Fdxr	NA	protein_coding	11	115268024	115277050	-1	1213	12.4703	8.24238	39.4617	27.0292	7.76224	9.47803	6.29089	10.6719	9.57619	7.93629	11.1743	10.3011	3.75171	3.20826	5.33848	4.80886	3.1313	3.3893	2.86609	3.54496	3.40275	3.15968	3.60576	3.49839	3.47999	3.2603	3.28121	1.8585	1.32887	-0.394203	0.284666			0.324551	0.217179			1.59453	0.158077	0.29982	0.156184	0.935354	0.699874
ENSMUSG00000018882	Mrpl45	NA	protein_coding	11	97315716	97329920	1	1462	97.3208	65.7264	77.1131	94.7666	29.0974	24.7664	15.1211	27.8971	26.258	27.4104	25.3012	26.3522	6.61942	6.06019	6.28749	6.58145	4.91157	4.68742	4.01088	4.85285	4.76861	4.82835	4.71706	4.77359	6.33981	4.79949	4.79848	-0.0523127	0.241646	-0.788616	0.0533596			-0.0814212	-0.0248914			-0.00207654	-0.157596	-0.0542445	0.998631	0.89775	0.935128
ENSMUSG00000018893	Mb	NA	protein_coding	15	77015487	77050670	-1	753.667	1.2544	0.73699	0	15.4364	0.602075	1.05204	1.63786	3.52931	0.375916	2.82198	0.928237	5.37291	1.17275	0.79659	0	4.03882	0.679941	1.03706	1.39937	2.17929	0.460392	1.93432	0.947282	2.67195	0.984668	0.8585	1.19736	-0.984668	3.05415	0.540869	1.32079			-0.250074	1.47459			2.90272	1.78642	0.952602	NA	0.482162	NA
ENSMUSG00000018899	Irf1	NA	protein_coding	11	53770014	53778374	1	1125.3	435.609	167.823	170.708	457.712	171.477	161.706	118.87	140.564	697.021	897.857	758.61	1338.95	8.7702	7.39937	7.42381	8.84144	7.43026	7.34612	6.90533	7.14531	9.44713	9.81195	9.56912	10.388	8.08478	7.38819	9.62954	-0.66097	0.756661	-0.482865	-0.242877			-0.0604218	0.758423			0.0414155	-0.107984	0.39934	0.982188	0.927275	0.549127
ENSMUSG00000018900	Slc22a5	NA	protein_coding	11	53864542	53891660	-1	1553.33	6.99922	6.79407	8.51485	6.80874	10.4434	11.0596	9.31942	11.416	12.7674	13.5479	14.6935	15.0455	2.99986	2.96238	3.25018	2.96509	3.51644	3.59211	3.36729	3.63413	3.78319	3.86274	3.97209	4.0041	2.98112	3.55427	3.82296	0.269063	-0.0160283	-0.186984	0.0798533			0.149127	0.181134			0.0483791	0.191836	0.17676	0.989006	0.908112	0.795348
ENSMUSG00000018906	P4ha2	NA	protein_coding	11	54100095	54131665	1	1170.67	18.5742	10.9128	19.3683	63.2406	86.8249	115.93	63.65	101.792	44.8932	42.3595	45.417	47.8335	4.29088	3.57444	4.34825	6.00541	6.45656	6.8695	6.01458	6.68359	5.52021	5.43828	5.53658	5.6098	3.93266	6.66303	5.47924	0.415593	2.07275	-0.648453	0.0205545			0.0573399	0.130559			1.42907	-0.102803	0.0986657	0.269524	0.931817	0.869101
ENSMUSG00000018909	Arrb1	NA	protein_coding	7	99535466	99606771	1	2448.4	4.05437	0.453721	3.85861	2.59179	68.8967	74.4829	34.8792	60.0414	124.161	161.983	132.257	158.679	2.33753	0.53975	2.28054	1.8447	6.12715	6.23808	5.16507	5.93171	6.96765	7.34858	7.05807	7.31903	1.43864	6.18261	7.15811	0.841904	0.406063	-1.01754	-0.2509			-0.100041	0.160917			0.498889	-0.416856	0.0242717	NA	0.390915	0.97172
ENSMUSG00000051483	Cbr1	1	protein_coding	16	93605853	93610505	1	1175	23.7356	11.818	30.5534	15.3018	10.3304	13.9458	11.2696	17.0537	8.68029	9.62196	18.3082	21.8593	4.62852	3.6801	4.97972	4.02696	3.50212	3.90167	3.61701	4.17422	3.27505	3.40898	4.27114	4.51471	4.15431	3.7019	3.34201	0.825416	-0.127348	-0.084881	0.472328	0.193723		0.929127	1.17269	1.05091		0.296231	0.425366	1.13338	0.901756	0.710026	0.0469255
ENSMUSG00000053898	Ech1	1	protein_coding	7	28825217	28832247	1	770.143	136.26	122.608	166.015	199.126	112.536	102.61	52.7474	89.1083	54.6292	69.1856	159.648	125.59	7.10077	6.94963	7.38383	7.64477	6.82701	6.69502	5.74812	6.49359	5.79777	6.1331	7.32775	6.98402	7.0252	6.76101	5.96544	0.358636	0.619568	-1.01289	-0.267426	-0.640158		1.36232	1.01858	1.19045		0.400353	-0.417666	1.20046	0.685835	0.460869	0.00691008
ENSMUSG00000018921	Pelp1	NA	protein_coding	11	70392883	70410031	-1	1998.5	113.297	81.1558	78.7877	53.4501	16.4045	13.2247	11.2864	18.1898	9.71082	9.29788	13.127	9.20478	6.83664	6.36029	6.31809	5.76686	4.12139	3.83033	3.61899	4.26227	3.421	3.36428	3.82038	3.35117	6.59847	3.97586	3.39264	-0.280372	-0.831603	-0.356867	0.28641			0.427746	-0.0414632			-0.646342	0.185146	0.234113	0.399195	0.882586	0.750942
ENSMUSG00000018923	Med11	NA	protein_coding	11	70451919	70453727	1	739	57.5685	72.9069	48.5795	34.3478	29.9337	21.1007	15.7926	29.0348	29.9033	32.2638	39.523	30.5289	5.87205	6.20764	5.63167	5.14355	4.95111	4.46602	4.06975	4.90856	4.94969	5.05588	5.34067	4.9786	6.03984	4.70856	5.00279	-0.408173	-0.896298	-0.638813	0.200001			0.337884	-0.0241843			-0.774116	-0.0190775	0.171943	0.542737	0.992136	0.805418
ENSMUSG00000018925	Heatr9	NA	protein_coding	11	83511736	83522175	-1	1875	0.504214	0	0	0	1.08903	0.422873	0.0598498	0.472876	2.34207	2.74623	1.63236	1.78944	0.58901	0	0	0	1.06284	0.508807	0.0838598	0.558636	1.74074	1.90544	1.39635	1.47998	0.294505	0.785821	1.82309	-0.294505	-0.294505	-0.701961	-0.227185			-0.426736	-0.343115			-1.64137	-1.53918	-0.575833	NA	NA	0.600478
ENSMUSG00000018927	Ccl6	NA	protein_coding	11	83587882	83593087	-1	886	0	0	0.710868	0	1778.69	1418.57	711.434	660.678	2660.16	2867.45	4630.09	5048.99	0	0	0.774728	0	10.7974	10.4712	9.47661	9.36999	11.3778	11.4861	12.1771	12.3021	0	10.6343	11.4319	0.774728	0	-1.15772	-1.26434			0.745189	0.87012			1.89979	-0.918287	0.810059	NA	0.0529998	0.0313553
ENSMUSG00000018930	Ccl4	NA	protein_coding	11	83662584	83664683	1	660	2.14864	0	0	0	153.661	109.723	65.6307	46.7502	480.562	438.426	273.473	615.12	1.65473	0	0	0	7.27296	6.79081	6.05812	5.57744	8.91158	8.77948	8.10052	9.26707	0.827365	7.03189	8.84553	-0.827365	-0.827365	-0.97377	-1.45445			-0.74501	0.42154			-2.21819	-0.87757	-0.0388429	NA	0.222993	0.967314
ENSMUSG00000018931	Natd1	NA	protein_coding	11	60902246	60914750	-1	2267	19.1833	6.86037	18.8921	21.4604	9.1073	11.6584	7.57362	10.247	10.5603	9.6286	14.1567	14.7491	4.33509	2.9746	4.31412	4.48931	3.33733	3.66202	3.0999	3.49147	3.5311	3.40988	3.92189	3.9772	3.65484	3.49967	3.47049	0.659279	0.834469	-0.399768	-0.00820092			0.451395	0.50671			0.583248	0.00346411	0.521136	0.707326	0.999126	0.330633
ENSMUSG00000018932	Map2k3	NA	protein_coding	11	60932033	60952811	1	1231.5	166.587	130.799	150.873	127.963	193.075	146.366	72.7164	96.9078	221.89	261.145	126.893	219.556	7.38877	7.0422	7.24672	7.01081	7.60047	7.20326	6.20391	6.61335	7.80019	8.03422	6.9988	7.785	7.21548	7.40187	7.9172	0.0312342	-0.204673	-1.19795	-0.788513			-0.918408	-0.132204			-0.186076	-0.769348	-0.475008	0.87136	0.0603194	0.447325
ENSMUSG00000018965	Ywhah	NA	protein_coding	5	33018816	33027966	1	1332.5	238.745	206.338	200.883	154.774	211.558	203.899	97.1857	181.92	119.067	129.202	144.576	120.863	7.90536	7.69584	7.65738	7.28331	7.73171	7.67877	6.61744	7.51507	6.90769	7.02461	7.18563	6.92911	7.8006	7.70524	6.96615	-0.14322	-0.517285	-1.0878	-0.190175			0.219476	-0.0370366			-0.425058	-0.410725	0.0959106	0.589271	0.365616	0.864773
ENSMUSG00000018974	Sart3	NA	protein_coding	5	113742446	113772510	-1	1530.57	70.4154	48.9916	64.1939	62.19	46.0265	46.4503	25.9545	54.9165	49.1451	45.1244	33.8805	34.9984	6.15816	5.64361	6.02666	5.98162	5.5554	5.56834	4.75246	5.8052	5.64804	5.52746	5.12435	5.16986	5.90089	5.56187	5.58775	0.125776	0.0807356	-0.809416	0.24333			-0.463402	-0.417888			-0.00220064	-0.0534678	-0.449715	0.998631	0.96563	0.336877
ENSMUSG00000018983	E2f2	NA	protein_coding	4	136172394	136196057	1	2582.5	2.56256	2.36588	6.82873	4.09535	3.64592	4.45183	3.43282	6.79787	10.5317	8.84239	6.50143	7.16804	1.83291	1.75099	2.96878	2.34918	2.21597	2.44674	2.14822	2.96308	3.52754	3.29901	2.90717	3.02999	1.79195	2.33135	3.41327	1.17683	0.557231	-0.18313	0.631728			-0.506108	-0.383285			1.04613	0.489937	-0.498823	0.65756	0.678294	0.40034
ENSMUSG00000018986	Slfn3	NA	protein_coding	11	83191330	83215154	1	2205.33	6.21599	2.77051	3.71271	2.39788	6.63568	6.17195	4.32522	5.30699	6.61611	3.85762	3.72736	3.14773	2.8512	1.91476	2.23656	1.76463	2.93276	2.84237	2.41284	2.65695	2.92905	2.28025	2.24104	2.05232	2.38298	2.88756	2.60465	-0.14642	-0.618344	-0.474719	-0.23061			-0.363616	-0.55233			-0.614197	-0.167029	-0.595708	0.857809	0.927649	0.480149
ENSMUSG00000054428	Atpif1	1	protein_coding	4	132530555	132533659	-1	671.667	345.553	498.66	526.055	363.739	189.838	168.611	132.49	199.593	75.2929	81.8291	178.888	128.845	8.43693	8.9648	9.04181	8.51072	7.5762	7.40609	7.06059	7.64813	6.25348	6.37207	7.49095	7.02065	8.70087	7.49115	6.31277	0.340944	-0.190147	-0.430557	0.156985	-0.136786		1.17818	0.707878	0.94303		-0.0629527	0.0955631	0.968039	0.963476	0.929555	0.0370624
ENSMUSG00000018999	Slc35b4	NA	protein_coding	6	34153380	34177111	-1	3416.75	10.0994	12.355	12.7192	9.28623	12.9818	11.1388	9.7217	16.5041	9.07968	8.97671	16.5848	10.1246	3.47241	3.7393	3.77812	3.36264	3.80547	3.60156	3.42246	4.12962	3.33338	3.31856	4.13626	3.47568	3.60586	3.70351	3.32597	0.172262	-0.243215	-0.281053	0.426108			0.810285	0.149712			-0.147971	0.303202	0.564048	0.94288	0.713262	0.360377
ENSMUSG00000019027	Dnah1	NA	protein_coding	14	31260375	31323896	-1	7884.5	0.0599532	0	0	0	0.676228	0.486053	0.412751	0.449815	0.574931	0.73826	0.499099	0.528261	0.0840006	0	0	0	0.745219	0.571486	0.498507	0.535869	0.655288	0.797644	0.584095	0.611891	0.0420003	0.658352	0.726466	-0.0420003	-0.0420003	-0.159845	-0.122483			-0.142371	-0.114575			-0.800973	-0.163733	-0.359008	NA	0.956864	0.752101
ENSMUSG00000019039	Dalrd3	NA	protein_coding	9	108569886	108572774	1	827.667	45.69	32.2127	62.3995	62.6141	25.3563	25.5461	13.9651	20.9966	17.7999	20.6926	23.3499	23.9035	5.54504	5.05366	5.9864	5.99127	4.72008	4.73043	3.90353	4.45921	4.23265	4.43913	4.60584	4.63828	5.29935	4.72525	4.33589	0.687047	0.691923	-0.821717	-0.266043			0.26995	0.302382			0.59656	-0.33725	0.294243	0.646835	0.770094	0.668067
ENSMUSG00000019054	Fis1	NA	protein_coding	5	136953275	136966234	1	732.167	208.535	190.417	253.767	197.898	96.2169	89.1614	64.5262	112.379	105.058	105.951	166.853	146.01	7.71105	7.58057	7.99303	7.63589	6.60314	6.49444	6.034	6.82501	6.72871	6.7408	7.39106	7.19977	7.64581	6.54879	6.73476	0.347222	-0.00992291	-0.514787	0.276227			0.656301	0.465015			0.074888	0.109751	0.56897	0.953349	0.921887	0.189149
ENSMUSG00000019055	Plod1	NA	protein_coding	4	147909753	147936767	-1	1679	23.0861	16.2101	27.759	17.0077	97.5632	112.471	48.189	101.813	59.2279	59.8695	175.052	87.0997	4.59013	4.10519	4.84594	4.17054	6.62298	6.82618	5.62027	6.68388	5.91236	5.92765	7.45985	6.46107	4.34766	6.72458	5.92	0.498285	-0.177117	-1.10431	-0.0406965			1.53985	0.541062			0.100403	-0.346907	1.13424	0.962104	0.583151	0.0514956
ENSMUSG00000055980	Irs1	1	protein_coding	1	82233101	82291416	-1	9144	1.60255	2.36902	0.413273	1.96627	4.7143	7.26928	7.30205	12.8769	3.09837	4.29686	2.79251	4.22601	1.37993	1.75233	0.499041	1.56865	2.51458	3.04776	3.05347	3.79461	2.03505	2.40514	1.92315	2.38571	1.56613	2.78117	2.22009	-1.06709	0.00252343	0.272298	1.01344	0.642869		-0.296941	0.165617	-0.0656619		-0.875417	0.922939	-0.0766425	0.714474	0.0408735	0.929853
ENSMUSG00000019080	Mfsd3	NA	protein_coding	15	76701465	76704239	1	850	18.3519	7.18811	9.63268	23.641	5.3384	6.84059	4.48873	8.34487	2.16653	2.89724	8.33325	3.26673	4.27441	3.03353	3.41043	4.62299	2.66412	2.97096	2.45647	3.22417	1.6629	1.96245	3.22238	2.09313	3.65397	2.81754	1.81268	-0.243535	0.969022	-0.361067	0.406634			1.4097	0.280454			0.328496	0.240213	1.18928	0.924687	0.92475	0.345972
ENSMUSG00000019082	Slc25a22	NA	protein_coding	7	141429744	141437892	-1	1267.48	50.3477	38.5641	32.7963	17.523	14.0517	15.0135	8.2339	19.447	12.5175	12.1876	11.1769	10.1322	5.68223	5.30612	5.07879	4.21125	3.91185	4.00121	3.20694	4.35382	3.75675	3.72111	3.60608	3.47666	5.49417	3.95653	3.73893	-0.415377	-1.28292	-0.749593	0.397282			-0.132854	-0.262269			-0.909918	0.0501213	-0.211207	0.419171	0.978532	0.778725
ENSMUSG00000019087	Atp6ap1	NA	protein_coding	X	74297097	74304721	1	1012.8	192.292	177.69	217.654	185.878	354.503	324.498	197.778	283.466	317.219	335.33	536.877	424.038	7.59463	7.48131	7.77251	7.54595	8.47372	8.3465	7.63502	8.15211	8.31388	8.39373	9.07113	8.73145	7.53797	8.41011	8.3538	0.234533	0.00797851	-0.775095	-0.257997			0.71733	0.377644			0.0216303	-0.281131	0.557504	0.987449	0.660552	0.19922
ENSMUSG00000019088	Dnase1l1	NA	protein_coding	X	74273217	74282337	-1	922.833	48.6617	48.7532	86.6768	52.7189	38.3532	33.3651	19.5779	29.7843	29.626	35.298	82.6307	48.7693	5.63406	5.63672	6.45412	5.74736	5.29841	5.10287	4.36302	4.94412	4.93669	5.18182	6.38596	5.63719	5.63539	5.20064	5.05925	0.818735	0.111968	-0.837615	-0.256519			1.32671	0.577933			0.406438	-0.335616	1.01276	0.768077	0.719189	0.0809668
ENSMUSG00000019102	Aldh3a1	NA	protein_coding	11	61207537	61218421	1	1270.33	5.58162	6.12141	15.8655	437.925	0.982301	0.624156	0.176675	0.418776	0.669072	0.70494	0.894898	3.09658	2.71844	2.83216	4.07601	8.77783	0.987176	0.69969	0.234716	0.504647	0.739047	0.769721	0.922121	2.03442	2.7753	0.843433	0.754384	1.3007	6.00253	-0.608717	-0.338786			0.167737	1.28003			5.22741	-1.30855	1.5378	0.0620843	NA	NA
ENSMUSG00000019124	Scrn1	NA	protein_coding	6	54501173	54566489	-1	1719.83	37.9297	39.0787	47.608	12.2992	3.75974	5.30179	5.35046	7.8362	2.38864	2.01769	2.13556	2.48906	5.2828	5.32476	5.60312	3.73326	2.25088	2.65576	2.66686	3.14343	1.76071	1.59345	1.64872	1.80284	5.30378	2.45332	1.67708	0.299339	-1.57052	0.213539	0.690103			-0.0283558	0.125762			-0.485427	0.75119	0.0739513	0.762684	0.465576	0.957111
ENSMUSG00000019132	BC005537	NA	protein_coding	13	24801657	24816197	1	3224.5	45.5916	38.4135	53.324	31.8157	161.762	132.988	68.8031	118.402	236.44	238.041	176.278	206.564	5.542	5.30062	5.76352	5.03631	7.34662	7.06596	6.12522	6.89969	7.89142	7.90111	7.46987	7.69741	5.42131	7.20629	7.89627	0.342211	-0.384995	-1.08107	-0.306603			-0.426394	-0.198855			-0.0838829	-0.473949	-0.306427	0.952624	0.253757	0.503428
ENSMUSG00000019139	Isyna1	NA	protein_coding	8	70594373	70597290	1	1079.44	103.347	145.622	177.96	130.312	69.5709	58.6401	31.0838	62.754	32.283	32.2508	55.25	38.5854	6.70525	7.19596	7.48349	7.03685	6.141	5.89821	5.00377	5.99444	5.05672	5.05532	5.81378	5.3069	6.9506	6.01961	5.05602	0.53289	0.0862472	-1.01583	-0.0251625			0.757765	0.25088			0.174851	-0.300184	0.539927	0.89967	0.704273	0.330168
ENSMUSG00000019143	Hars2	NA	protein_coding	18	36783008	36792562	1	1285.71	44.8541	30.2409	44.5779	41.1298	16.4111	17.0617	12.743	22.4813	19.3913	17.4997	22.2408	16.0175	5.51898	4.96536	5.51026	5.39677	4.12194	4.17487	3.78063	4.55344	4.34988	4.20943	4.53859	4.08895	5.24217	4.1484	4.27966	0.268091	0.1546	-0.367775	0.405039			0.258932	-0.190708			0.107284	0.247849	0.0551931	0.951558	0.838563	0.94361
ENSMUSG00000019158	Tmem160	NA	protein_coding	7	16452779	16455494	1	757	61.1951	46.2259	45.7603	22.354	16.1844	16.5839	12.1557	16.1634	12.5377	15.9701	34.5401	22.1612	5.95873	5.56151	5.54721	4.5456	4.10303	4.13619	3.71762	4.10126	3.75891	4.08492	5.15138	4.53364	5.76012	4.11961	3.92192	-0.212905	-1.21452	-0.401987	-0.0183486			1.22946	0.611718			-0.744792	0.0177775	0.987188	0.60476	0.993722	0.142011
ENSMUSG00000019173	Rab5c	NA	protein_coding	11	100715009	100738215	-1	1183.75	224.021	203.644	191.01	304.667	263.825	244.369	121.248	234.59	217.916	242.743	382.073	291.16	7.81392	7.67697	7.58504	8.25582	8.0489	7.93881	6.93367	7.88014	7.77423	7.92921	8.58148	8.19061	7.74544	7.99385	7.85172	-0.160404	0.510374	-1.06019	-0.113715			0.729752	0.338888			0.12493	-0.356902	0.545667	0.928912	0.484762	0.233344
ENSMUSG00000019178	Styxl1	NA	protein_coding	5	135747220	135778385	-1	1146.67	2.0612	0	2.19708	0	0.494655	0.23049	0.391459	1.23717	2.22369	2.3429	0.533837	1.81617	1.6141	0	1.67675	0	0.579813	0.299233	0.476599	1.16168	1.68871	1.7411	0.617145	1.49373	0.807048	0.439523	1.71491	0.869706	-0.807048	0.0370757	0.722155			-1.09776	-0.221175			0.0992914	1.23507	-0.969045	NA	NA	0.563914
ENSMUSG00000019179	Mdh2	NA	protein_coding	5	135778480	135790398	1	940.143	788.889	685.929	787.836	482.608	236.621	228.553	129.27	260.294	212.755	279.566	235.236	315.287	9.62551	9.42402	9.62358	8.9177	7.89252	7.84268	7.02536	8.02953	7.73982	8.1322	7.88408	8.30509	9.52476	7.8676	7.93601	0.0988203	-0.607066	-0.842237	0.161928			-0.0519237	0.369083			-0.32476	-0.106587	0.162257	0.695049	0.913573	0.801487
ENSMUSG00000019188	H13	NA	protein_coding	2	152669461	152708670	1	2111.17	125.163	99.9775	93.3779	146.282	114.829	102.593	59.5864	105.582	100.984	106.097	109.933	107.248	6.97914	6.65789	6.56038	7.20244	6.85585	6.69478	5.92092	6.73582	6.6722	6.74278	6.79354	6.7582	6.81852	6.77532	6.70749	-0.258139	0.383923	-0.854394	-0.0394916			0.0860488	0.0507044			0.00956518	-0.222177	0.0697088	0.994114	0.755581	0.899255
ENSMUSG00000056737	Capg	1	protein_coding	6	72544391	72562983	1	794.818	839.162	1118.83	1335.23	2107.75	495.401	398.197	215.734	422.116	353.779	426.591	1067.99	666.972	9.71452	10.1291	10.3839	11.0422	8.95536	8.64096	7.75978	8.72491	8.47078	8.74009	10.062	9.38364	9.92179	8.79816	8.60543	0.462153	1.12038	-1.03837	-0.0732494	-0.555812		1.45659	0.778212	1.1174		0.703529	-0.329882	1.14823	0.325047	0.571879	0.0177733
ENSMUSG00000019194	Scn1b	NA	protein_coding	7	31116524	31127003	-1	1274.33	0.37094	0.871742	0	2.48983	8.991	16.5919	12.7688	19.899	16.6743	16.6898	32.1838	15.4343	0.455165	0.904382	0	1.80316	3.32063	4.13684	3.78333	4.38536	4.14358	4.14484	5.05241	4.03864	0.679774	3.72874	4.14421	-0.679774	1.12338	0.0545915	0.656627			0.908196	-0.105577			0.865152	0.548112	0.511129	NA	0.61048	0.509043
ENSMUSG00000019210	Atp6v1e1	NA	protein_coding	6	120794305	120822793	-1	1109.5	86.0618	96.1203	86.8534	92.4647	147.233	132.326	89.5117	131.858	176.449	178.073	203.585	194.896	6.44397	6.6017	6.45703	6.54635	7.21172	7.05882	6.50003	7.05374	7.47126	7.4844	7.67655	7.61394	6.52283	7.13527	7.47783	-0.0658091	0.0235149	-0.635238	-0.0815342			0.198721	0.136109			-0.134897	-0.126576	0.169998	0.929813	0.901256	0.730158
ENSMUSG00000019214	Chtf18	NA	protein_coding	17	25718926	25727419	-1	2084.62	9.52375	8.7928	23.5662	28.4113	6.09481	6.33916	2.96073	7.82597	2.24246	2.68486	2.89447	2.8305	3.39558	3.29172	4.6186	4.8783	2.82676	2.87562	1.98577	3.14175	1.69709	1.88161	1.96143	1.93753	3.34365	2.85119	1.78935	1.27495	1.53465	-0.865423	0.290566			0.172077	0.148181			1.40736	-0.103736	0.2134	0.147943	0.959074	0.843464
ENSMUSG00000019235	Rps6kl1	NA	protein_coding	12	85135249	85151264	-1	2084.25	4.30914	3.46445	3.62622	2.02975	1.46955	1.14125	1.07682	1.61652	1.83507	2.3094	1.67826	2.05387	2.40848	2.15848	2.20983	1.5992	1.30425	1.09846	1.05438	1.38765	1.50339	1.72657	1.42129	1.61064	2.28348	1.20135	1.61498	-0.0736471	-0.684284	-0.146974	0.1863			-0.193683	-0.00434007			-0.546523	0.249731	-0.156756	NA	0.942272	0.905167
ENSMUSG00000019254	Ppp1r12c	NA	protein_coding	7	4481520	4501680	-1	1102.73	186.041	89.6588	96.5253	174.556	110.074	109.531	48.8469	117.712	148.116	134.603	179.459	154.545	7.54721	6.50238	6.6077	7.45579	6.79538	6.78831	5.63943	6.89132	7.22029	7.08325	7.49552	7.28119	7.02479	6.79184	7.15177	-0.417088	0.430995	-1.15241	0.099479			0.343757	0.129421			-0.0713202	-0.282713	0.242419	0.965348	0.727026	0.617761
ENSMUSG00000019256	Ahr	NA	protein_coding	12	35497974	35535038	-1	2507	6.78789	2.88025	9.79789	15.1873	75.8384	98.2542	33.0791	87.7093	115.665	135.603	91.1102	140.848	2.96123	1.95615	3.43268	4.01679	6.26376	6.63306	5.09082	6.47101	6.86623	7.09385	6.52529	7.1482	2.45869	6.44841	6.98004	0.973987	1.5581	-1.35759	0.0226068			-0.454752	0.168161			1.31129	-0.431084	-0.111696	0.375096	0.540435	0.873733
ENSMUSG00000019261	Map1s	NA	protein_coding	8	70905932	70917529	1	1839	72.486	55.2727	80.1413	115.022	27.3887	25.0786	12.5704	31.0493	25.4198	24.6521	22.9675	21.0758	6.1994	5.81436	6.34237	6.85825	4.82724	4.70479	3.76239	5.00222	4.72355	4.681	4.58301	4.46439	6.00688	4.76602	4.70227	0.335486	0.851371	-1.00363	0.236204			-0.119268	-0.237883			0.530161	-0.153601	-0.183234	0.556825	0.908112	0.753108
ENSMUSG00000019278	Dpep1	NA	protein_coding	8	123186242	123201812	1	1333.67	1.06331	0.41648	0	0.79302	29.3455	37.9499	26.3367	38.2934	20.8184	11.0792	12.1959	11.2776	1.04496	0.50231	0	0.842392	4.92341	5.28355	4.77277	5.29621	4.44748	3.59445	3.72202	3.61796	0.773636	5.10348	4.02096	-0.773636	0.0687559	-0.330715	0.192733			-0.298945	-0.403006			-1.07658	0.151599	-0.431233	NA	0.908112	0.584684
ENSMUSG00000019295	Tmem129	NA	protein_coding	5	33653216	33658416	-1	1669.75	29.4421	22.2877	19.2372	15.2017	9.10381	9.73449	7.72877	15.3991	7.88989	5.96649	11.7313	8.66122	4.92799	4.54149	4.33894	4.01807	3.33683	3.42418	3.12578	4.03554	3.15217	2.80043	3.6703	3.27221	4.73474	3.3805	2.9763	-0.395809	-0.716674	-0.254727	0.655038			0.694005	0.295907			-0.676246	0.447469	0.564294	0.612764	0.64589	0.424967
ENSMUSG00000019297	Nop9	NA	protein_coding	14	55745693	55755500	1	2204.5	41.813	28.4714	39.4268	38.3806	15.2833	14.4466	7.38111	15.8465	13.3657	11.9835	18.4852	14.695	5.41998	4.88125	5.33724	5.29941	4.02532	3.94922	3.06714	4.07438	3.84456	3.6986	4.28431	3.97223	5.15061	3.98727	3.77158	0.186629	0.148801	-0.920128	0.087111			0.512725	0.200648			0.0637145	-0.217953	0.391101	0.967914	0.855707	0.490897
ENSMUSG00000019301	Hsd17b1	NA	protein_coding	11	101078411	101080527	1	1339	0	0	0.470372	1.57972	0.169441	0	0.0838076	0.264867	0.317381	0.250796	0	0.17281	0	0	0.556182	1.36722	0.225819	0	0.116109	0.338986	0.397672	0.322847	0	0.22997	0	0.11291	0.360259	0.556182	1.36722	0.00319892	0.226076			-0.360259	-0.13029			3.77797	1.10273	-1.75718	NA	NA	NA
ENSMUSG00000019302	Atp6v0a1	NA	protein_coding	11	101009452	101063719	1	2159.9	33.2657	12.8581	55.9874	58.7596	42.8574	41.0534	33.3034	57.5523	73.849	75.9767	111.096	66.5286	5.09869	3.79266	5.83257	5.9011	5.45475	5.39415	5.10028	5.87165	6.22591	6.26635	6.80859	6.07743	4.44568	5.42445	6.24613	1.38689	1.45542	-0.324171	0.447205			0.562461	-0.168703			1.26368	0.293237	0.242934	0.1097	0.655411	0.70747
ENSMUSG00000019303	Psmc3ip	NA	protein_coding	11	101091823	101095436	-1	1025	34.5879	29.8044	10.4459	15.4774	9.29662	10.185	6.56888	14.5323	2.76405	2.07496	2.38881	3.61199	5.15331	4.94506	3.51676	4.04242	3.3641	3.4835	2.92008	3.9572	1.91229	1.62057	1.76078	2.20539	5.04919	3.4238	1.76643	-1.53242	-1.00677	-0.50372	0.533398			-0.00564631	0.438963			-1.42033	0.247789	0.316552	0.267001	0.893006	0.828998
ENSMUSG00000057411	Fam173a	1	protein_coding	17	25790080	25792901	-1	1138.57	84.6947	80.9821	82.9762	136.549	19.8273	20.8916	14.2913	24.9194	10.6999	12.8793	35.5606	28.8588	6.42113	6.35724	6.39191	7.1038	4.3804	4.45231	3.93464	4.69596	3.54842	3.79486	5.19222	4.90009	6.38919	4.41635	3.67164	0.00272267	0.714616	-0.481715	0.279608	-0.101053		1.52058	1.22845	1.37451		0.312102	0.121958	1.44656	0.808967	0.933198	0.00329302
ENSMUSG00000019320	Noxo1	NA	protein_coding	17	24696234	24700529	1	981.125	0.481795	2.83065	3.20973	3.23391	1.04061	0.80814	0.686263	0.722959	1.01068	1.59729	1.96086	1.76884	0.567346	1.93759	2.07373	2.08199	1.029	0.854506	0.75383	0.784889	1.00768	1.37701	1.56602	1.46928	1.25247	0.941753	1.19234	0.821259	0.829524	-0.187924	-0.156865			0.373671	0.276934			0.788626	-0.119941	0.505315	NA	NA	NA
ENSMUSG00000019338	Zfp687	NA	protein_coding	3	95006590	95015448	-1	3185.5	19.1425	13.2519	25.1101	44.4896	17.5209	17.6722	10.8854	22.2113	17.9657	19.2216	11.0905	15.9081	4.33217	3.83308	4.70654	5.50747	4.21108	4.22282	3.57112	4.53675	4.24532	4.33783	3.5958	4.07964	4.08262	4.21695	4.29157	0.623912	1.42484	-0.645835	0.3198			-0.695768	-0.211934			1.03051	0.0582023	-0.459533	0.233195	0.964165	0.428737
ENSMUSG00000019359	Gdpd2	NA	protein_coding	X	100729873	100738895	1	1912.6	0	0.290414	0.329305	0.552977	1.60144	1.38186	0.234693	0.463579	0.222196	0.292635	0	0.181475	0	0.367834	0.410672	0.635037	1.37931	1.25209	0.304152	0.549501	0.289476	0.370315	0	0.24059	0.183917	1.3157	0.329895	0.226755	0.45112	-1.01155	-0.766199			-0.329895	-0.0893058			1.4605	-1.94014	-1.54415	NA	0.334879	NA
ENSMUSG00000019362	D8Ertd738e	NA	protein_coding	8	84246238	84249719	-1	616	273.184	294.855	289.353	262.689	125.043	122.494	91.0863	149.693	123.72	125.386	187.814	145.372	8.099	8.20875	8.18166	8.04269	6.97777	6.9483	6.52491	7.23547	6.96255	6.98169	7.56082	7.1935	8.15387	6.96303	6.97212	0.027791	-0.111179	-0.43812	0.272432			0.588698	0.221374			-0.153642	0.148083	0.419445	0.90272	0.882327	0.395048
ENSMUSG00000019370	Calm3	NA	protein_coding	7	16915379	16924114	-1	977.5	263.552	216.496	230.024	238.033	258.912	250.101	176.564	308.216	193.321	185.629	306.85	212.456	8.04741	7.76484	7.8519	7.90107	8.02188	7.97212	7.4722	8.27247	7.6023	7.54403	8.26608	7.73779	7.90613	7.997	7.57316	-0.0542238	-0.00505854	-0.524802	0.275469			0.692918	0.164628			-0.128857	0.10615	0.45392	0.913924	0.909877	0.369341
ENSMUSG00000019373	Cops3	NA	protein_coding	11	59817795	59839838	-1	978.125	75.3905	60.7618	88.2163	55.1451	43.1438	43.0979	37.5161	55.2947	38.5236	34.3326	51.8539	42.9371	6.25532	5.94864	6.47923	5.81109	5.46414	5.46264	5.26739	5.81493	5.30464	5.14293	5.72394	5.45737	6.10198	5.46339	5.22379	0.377253	-0.290893	-0.196	0.35154			0.500153	0.233582			-0.0226438	0.314836	0.382469	0.990396	0.697712	0.474717
ENSMUSG00000019428	Fkbp8	NA	protein_coding	8	70527724	70535328	1	1131.73	395.962	486.377	538.155	488.755	197.066	178.536	106.693	171.417	134.432	151.332	207.854	175.631	8.63286	8.92889	9.07456	8.93592	7.62984	7.48813	6.75078	7.42976	7.08142	7.25107	7.70635	7.4646	8.78088	7.55898	7.16625	0.293681	0.155042	-0.808207	-0.129224			0.540104	0.29835			0.0968988	-0.240378	0.42335	0.93752	0.72405	0.356049
ENSMUSG00000019432	Ddx39b	NA	protein_coding	17	35241746	35253707	1	1594.5	137.556	120.181	97.1702	133.986	156.733	146.776	66.9298	130.564	113.539	97.3715	114.403	110.509	7.11433	6.92102	6.61721	7.07666	7.30134	7.20726	6.08597	7.03962	6.8397	6.62017	6.85054	6.80101	7.01767	7.2543	6.72993	-0.40046	0.0589893	-1.16833	-0.214685			0.120605	0.071077			-0.248031	-0.464313	0.0962361	0.826183	0.285434	0.858637
ENSMUSG00000019433	Gipc1	NA	protein_coding	8	83652677	83664694	1	789.333	320.99	260.365	358.268	380.53	74.8768	89.0658	51.3228	92.7829	38.4055	44.9551	92.8393	65.8122	8.33087	8.02992	8.48892	8.57565	6.24559	6.49291	5.70937	6.55125	5.30032	5.52215	6.55212	6.06204	8.1804	6.36925	5.41124	0.308522	0.395259	-0.659878	0.182006			1.14088	0.650801			0.255133	-0.0177009	0.925524	0.787312	0.991969	0.0723519
ENSMUSG00000019437	Tlcd1	NA	protein_coding	11	78176711	78181909	1	1201.75	10.6203	9.24394	8.90958	15.8413	11.7052	10.5564	9.05777	8.26327	16.8563	16.3006	9.09586	14.441	3.53857	3.3567	3.30882	4.07393	3.66734	3.53062	3.33024	3.21152	4.15836	4.11275	3.33569	3.9487	3.44764	3.59898	4.13556	-0.138812	0.626293	-0.268744	-0.387461			-0.799863	-0.18686			0.219194	-0.0609596	-0.492367	0.942953	0.978636	0.497882
ENSMUSG00000019461	Plscr3	NA	protein_coding	11	69846376	69852058	1	1863.75	22.573	11.623	36.8351	41.4254	28.851	33.2541	22.3383	35.9652	15.9614	22.2226	28.3868	21.3546	4.55906	3.65798	5.24165	5.40686	4.89971	5.0982	4.54463	5.2081	4.08418	4.53746	4.87709	4.4825	4.10852	4.99895	4.31082	1.13313	1.29833	-0.454328	0.209141			0.566275	0.17168			1.12692	0.0997403	0.376639	0.227061	0.934296	0.555867
ENSMUSG00000019464	Ptger1	NA	protein_coding	8	83666678	83672753	1	3017.33	25.2226	15.4631	29.8494	27.6908	0.338368	0.700739	0.223147	0.587699	1.54928	1.29845	0.753526	0.805224	4.71274	4.04117	4.94717	4.84252	0.420475	0.766162	0.290598	0.666937	1.35009	1.20066	0.810259	0.852178	4.37695	0.593318	1.27538	0.570218	0.465564	-0.30272	0.0736192			-0.465117	-0.423198			0.422296	-0.255381	-0.865404	0.714474	0.959889	0.438863
ENSMUSG00000019467	Arhgef25	NA	protein_coding	10	127182525	127190083	-1	1393	59.3846	50.2413	58.778	137.423	37.7865	37.7565	22.2342	42.6454	11.2879	13.018	11.7392	9.96668	5.91611	5.67923	5.90154	7.11294	5.27748	5.27637	4.53818	5.44776	3.61916	3.80921	3.6712	3.45506	5.79767	5.27692	3.71418	0.103872	1.31527	-0.738746	0.170833			-0.0429815	-0.259129			0.762705	-0.0610405	-0.1643	0.454935	0.961679	0.82966
ENSMUSG00000019470	Xab2	NA	protein_coding	8	3608421	3621316	-1	2353.4	51.4198	58.5325	51.384	100.217	37.0681	27.8513	16.4985	28.5576	40.0883	38.5274	36.3405	43.0654	5.71204	5.89561	5.71105	6.66131	5.25051	4.85057	4.12916	4.88546	5.36066	5.30478	5.22267	5.46158	5.80382	5.05054	5.33272	-0.0927688	0.857482	-0.92138	-0.16508			-0.110048	0.128857			0.364361	-0.346843	0.0177612	0.762883	0.636782	0.978471
ENSMUSG00000019471	Cdc37	NA	protein_coding	9	21133222	21149982	-1	3262.33	143.013	163.79	189.972	273.619	59.114	49.1351	31.1647	55.7696	37.6904	39.3221	50.2062	42.0962	7.17005	7.36449	7.57722	8.10129	5.90963	5.64775	5.00741	5.82705	5.2739	5.3335	5.67825	5.42949	7.26727	5.77869	5.3037	0.309946	0.834015	-0.771281	0.0483563			0.374546	0.125788			0.491637	-0.14324	0.261243	0.531576	0.879978	0.597018
ENSMUSG00000019478	Rab4a	NA	protein_coding	8	123805985	123835287	1	1046.33	23.492	23.3574	31.9028	35.3777	7.48081	11.7455	6.86394	9.32118	8.93539	10.4842	9.86189	12.6054	4.61424	4.60629	5.04014	5.18498	3.0842	3.67192	2.97525	3.36754	3.31258	3.52158	3.4412	3.7661	4.61026	3.37806	3.41708	0.429875	0.57472	-0.402808	-0.0105249			0.0241243	0.349025			0.417729	-0.0254744	0.207988	0.817306	0.992031	0.811667
ENSMUSG00000019487	Trip10	NA	protein_coding	17	57249455	57263665	1	1270.22	158.16	177.974	190.899	184.011	65.8199	60.1323	33.0412	53.608	27.2113	38.0701	37.4513	32.8812	7.31433	7.4836	7.5842	7.53147	6.06221	5.93386	5.08921	5.77104	4.8182	5.28799	5.26496	5.08241	7.39897	5.99804	5.0531	0.185236	0.132501	-0.908825	-0.226994			0.211864	0.0293161			0.0434402	-0.348647	0.103556	0.973655	0.592581	0.887106
ENSMUSG00000019494	Cops6	NA	protein_coding	5	138161071	138164646	1	1182.2	200.324	165.854	184.868	153.875	57.0947	50.7487	31.4196	65.2494	35.2286	32.7616	47.4889	44.7245	7.65338	7.38244	7.53813	7.27496	5.86033	5.69345	5.01879	6.04984	5.17906	5.07731	5.59958	5.5149	7.51791	5.77689	5.12819	0.0202245	-0.242944	-0.758097	0.272944			0.471397	0.386711			-0.209336	-0.0134267	0.442212	0.846645	0.992145	0.365902
ENSMUSG00000019505	Ubb	NA	protein_coding	11	62551171	62553213	1	1194.5	6.72743	7.44003	12.6546	12.3958	646.267	538.769	428.581	427.251	798.832	787.272	1193.89	1301.48	2.94999	3.07725	3.77131	3.74371	9.33822	9.0762	8.74679	8.74231	9.64355	9.62255	10.2227	10.347	3.01362	9.20721	9.63305	0.757694	0.730086	-0.460421	-0.464895			0.589605	0.713991			0.712587	-0.181571	0.656589	0.773921	0.879121	0.087267
ENSMUSG00000019518	Ap4m1	NA	protein_coding	5	138172002	138180429	1	1428.43	11.9133	5.83276	25.1327	17.7699	15.8833	14.8945	9.42728	16.8834	10.3137	11.2845	12.7336	9.71948	3.69078	2.77247	4.70778	4.23035	4.07753	3.99046	3.38229	4.16055	3.5	3.61877	3.77964	3.42216	3.23162	4.03399	3.55939	1.47616	0.998722	-0.651702	0.126552			0.220258	-0.137222			1.20088	-0.0544432	0.0557863	0.415262	0.973123	0.947236
ENSMUSG00000019528	Gyg	NA	protein_coding	3	20122084	20155317	-1	1503.25	79.871	65.0313	82.9577	60.506	43.1653	39.207	21.9472	36.8046	65.4927	68.5073	69.0506	62.2641	6.33755	6.04508	6.39159	5.94266	5.46484	5.32937	4.52025	5.24049	6.05512	6.11909	6.13033	5.98332	6.19131	5.39711	6.08711	0.200276	-0.248658	-0.876859	-0.156619			0.0432175	-0.103793			-0.111406	-0.302921	-0.0287073	0.94036	0.69205	0.962748
ENSMUSG00000057666	Gapdh	1	protein_coding	6	125161715	125166467	-1	945.923	1055.92	1634.17	1492.8	1165.05	2006.96	1574.45	718.683	931.893	1204.04	1259.83	1463.43	1359.85	10.0456	10.6752	10.5448	10.1874	10.9715	10.6215	9.49122	9.86557	10.2349	10.3002	10.5161	10.4103	10.3604	10.7965	10.2675	0.184335	-0.173028	-1.30531	-0.930963	-1.11814		0.24862	0.142786	0.195703		-0.160115	-0.880475	0.197165	0.894129	0.0135377	0.670801
ENSMUSG00000019564	Arid3a	NA	protein_coding	10	79927043	79955018	1	3547	1.99902	1.09617	0.710266	3.27992	14.1042	16.1692	6.96026	11.8486	30.4322	35.4404	22.6817	32.6508	1.58449	1.06776	0.774221	2.09758	3.91687	4.10175	2.99281	3.68353	4.97417	5.18747	4.5657	5.07257	1.32612	4.00931	5.08082	-0.551902	0.77146	-1.0165	-0.325778			-0.515121	-0.00825177			0.293949	-0.506484	-0.249129	NA	0.394322	0.689056
ENSMUSG00000019578	Ubxn6	NA	protein_coding	17	56067045	56075028	-1	1787.57	66.9027	59.3487	99.3592	106.498	34.5227	29.5703	14.8154	31.8434	29.004	24.422	44.3213	34.6914	6.0854	5.91525	6.64903	6.74816	5.15067	4.93406	3.98325	5.03753	4.90708	4.66801	5.50212	5.1575	6.00032	5.04237	4.78754	0.648706	0.747839	-1.05911	-0.00483266			0.714575	0.369961			0.608829	-0.319597	0.567462	0.426829	0.697694	0.25753
ENSMUSG00000019579	Mydgf	NA	protein_coding	17	56175744	56183920	-1	873	161.899	209.326	113.268	150.224	110.322	101.419	53.7311	107.047	58.5777	57.4439	128.216	80.5768	7.34783	7.71648	6.83628	7.24054	6.7986	6.67834	5.77429	6.75552	5.8967	5.86898	7.01365	6.35009	7.53216	6.73847	5.88284	-0.695877	-0.291615	-0.964181	0.0170451			1.13081	0.467246			-0.613076	-0.245346	0.846495	0.496194	0.760431	0.109561
ENSMUSG00000019590	Cyb561	NA	protein_coding	11	105933702	105953336	-1	1116.57	92.2904	69.6438	103.226	53.9908	31.3936	39.1743	36.2814	64.1613	19.0302	18.3461	11.1995	28.8057	6.54366	6.14249	6.70356	5.78112	5.01764	5.3282	5.22039	6.02594	4.32411	4.27397	3.60875	4.89752	6.34307	5.17292	4.29904	0.360491	-0.561956	0.0474657	0.853024			-0.690294	0.598477			-0.13906	0.681926	0.104961	0.933762	0.16349	0.926678
ENSMUSG00000019647	Sema6a	NA	protein_coding	18	47235598	47368870	-1	3408.6	1.80283	0.81477	0.554329	0.310281	3.76073	5.2338	3.52267	9.10417	3.49094	4.13785	3.74563	6.51697	1.48688	0.859787	0.636292	0.389876	2.25118	2.64011	2.17717	3.33688	2.16702	2.36116	2.2466	2.91015	1.17333	2.44565	2.26409	-0.537043	-0.783458	-0.268474	0.891231			-0.0174917	0.64606			-1.6425	0.592677	0.427825	NA	0.53415	0.606661
ENSMUSG00000019659	Ccdc12	NA	protein_coding	9	110656503	110711606	1	608.4	310.006	329.579	285.721	312.907	93.6018	91.6607	72.1193	127.08	86.615	89.7864	132.81	115.43	8.2808	8.36885	8.1635	8.29419	6.5638	6.53389	6.19218	7.0009	6.45311	6.5044	7.06404	6.86332	8.32482	6.54884	6.47876	-0.16132	-0.0306327	-0.356661	0.452056			0.585287	0.384568			-0.203652	0.279279	0.493226	0.862838	0.715731	0.294372
ENSMUSG00000019699	Akt3	NA	protein_coding	1	177020073	177258203	-1	2850.25	33.6666	22.9954	38.2284	25.2323	39.9595	32.5936	24.9615	38.8222	36.0325	29.4157	29.0239	27.5212	5.11548	4.58468	5.29383	4.71327	5.35613	5.07011	4.6983	5.3155	5.21072	4.92674	4.90804	4.83396	4.85008	5.21312	5.06873	0.443746	-0.136805	-0.514821	0.10238			-0.160691	-0.23477			0.0759256	0.0143729	-0.206741	0.962104	0.991969	0.700849
ENSMUSG00000019710	Mrpl24	NA	protein_coding	3	87919506	87923672	1	1026.83	86.0851	70.8618	79.1247	87.5489	40.3239	37.5788	20.3272	43.0009	32.8335	35.5384	43.9438	41.013	6.44435	6.16715	6.32418	6.4684	5.3689	5.26974	4.41462	5.45946	5.08038	5.19134	5.49005	5.39277	6.30575	5.31932	5.13586	0.0184213	0.162647	-0.9047	0.140141			0.354191	0.256905			-0.00630474	-0.158018	0.31332	0.996263	0.900046	0.565599
ENSMUSG00000019715	Gle1	NA	protein_coding	2	29935426	29960371	1	1155.14	33.5556	29.3316	55.0691	41.2011	44.3887	38.4382	28.3668	52.5011	29.5543	39.5371	35.2018	41.866	5.11085	4.92275	5.80913	5.39921	5.50426	5.30152	4.87612	5.7415	4.9333	5.34117	5.17799	5.42176	5.0168	5.40289	5.13724	0.792337	0.38241	-0.526776	0.338606			0.0407539	0.284523			0.514356	0.13153	0.155717	0.693121	0.910958	0.820611
ENSMUSG00000019718	L3hypdh	NA	protein_coding	12	72073428	72085439	-1	1527.33	14.2367	9.09175	21.8557	17.3116	8.17012	8.21958	8.30249	15.0934	2.5042	2.19871	4.17962	1.81802	3.92948	3.3351	4.51448	4.19469	3.19694	3.2047	3.21762	4.0084	1.80909	1.67749	2.37285	1.49468	3.63229	3.20082	1.74329	0.882188	0.562394	0.0167961	0.807579			0.629559	-0.248608			0.665001	0.682278	0.356506	0.69221	0.369641	0.793501
ENSMUSG00000019726	Lyst	NA	protein_coding	13	13590397	13778803	1	3393.75	5.43214	3.27334	11.8774	16.5169	130.764	124.331	112.491	114.378	770.533	718.551	149.965	453.82	2.6853	2.09536	3.68677	4.13067	7.04181	6.9696	6.82644	6.85023	9.59158	9.49095	7.23807	8.82915	2.39033	7.00571	9.54127	1.29644	1.74034	-0.17927	-0.155476			-2.30319	-0.712116			1.63016	0.113513	-1.29047	0.112508	0.929836	0.0867305
ENSMUSG00000019731	Slc35e1	NA	protein_coding	8	72480641	72492614	-1	2551.5	40.5728	24.5994	33.818	31.5028	46.0166	44.9038	31.7105	51.4993	58.6839	55.7171	44.8291	55.3657	5.37757	4.67804	5.12176	5.02249	5.5551	5.52054	5.03168	5.71422	5.89927	5.82571	5.51819	5.81674	5.0278	5.53782	5.86249	0.0939577	-0.00530914	-0.506137	0.176405			-0.344298	-0.0457456			-0.0731383	0.0625117	-0.187364	0.962892	0.955675	0.735178
ENSMUSG00000019732	Calr3	NA	protein_coding	8	72424176	72443870	-1	1570	1.50542	0.707573	1.20349	3.36823	2.23992	1.34673	0.500336	1.80717	1.08273	0.570388	1.16968	2.21076	1.32505	0.771948	1.13979	2.12705	1.69596	1.23065	0.585286	1.48912	1.05848	0.651121	1.11748	1.68292	1.0485	1.4633	0.854799	0.091294	1.07855	-0.878018	0.0258119			0.262684	0.828117			0.976988	-0.582175	1.04931	NA	0.867421	0.502742
ENSMUSG00000058267	Mrps14	1	protein_coding	1	160195215	160202170	1	1486.67	96.6599	111.338	80.0702	54.7783	34.0323	23.911	13.285	27.0764	20.7722	18.8991	44.6454	33.6195	6.6097	6.8117	6.3411	5.80163	5.13061	4.63871	3.83643	4.81128	4.44442	4.31463	5.5124	5.11351	6.7107	4.88466	4.37952	-0.3696	-0.909067	-1.04823	-0.0733782	-0.560804		1.13287	0.733989	0.933432		-0.745075	-0.372105	0.982023	0.351236	0.681256	0.0401536
ENSMUSG00000019737	Syne4	NA	protein_coding	7	30314807	30319046	1	680.882	102.749	70.9722	61.0512	237.657	17.3273	18.0497	15.6572	19.2725	7.4898	10.5217	2.56866	17.8418	6.69695	6.16937	5.95539	7.8988	4.19592	4.2517	4.05808	4.34145	3.08573	3.52629	1.83538	4.23586	6.43316	4.22381	3.30601	-0.477771	1.46564	-0.165733	0.117641			-1.47063	0.929853			0.727249	0.224941	0.18373	0.601224	0.897338	0.920964
ENSMUSG00000019738	Polr2i	NA	protein_coding	7	30231948	30233390	1	521	26.3116	28.7851	14.5066	10.1499	23.0801	23.8424	13.785	27.2289	19.0327	18.6923	45.8219	28.4245	4.77144	4.89652	3.95481	3.47896	4.58977	4.63473	3.88606	4.8191	4.32428	4.29956	5.54911	4.87895	4.83398	4.61225	4.31192	-0.879167	-1.35501	-0.726191	0.206851			1.23719	0.567026			-1.26554	-0.0408071	0.977419	0.569358	0.985777	0.148563
ENSMUSG00000019761	Krt10	NA	protein_coding	11	99385254	99389364	-1	1325.5	11.4119	8.79996	0.950326	3.98953	2.054	1.99393	2.45517	3.61212	0.854968	1.1823	1.45141	0.698282	3.63365	3.29278	0.963716	2.3189	1.6107	1.58204	1.78876	2.20543	0.891394	1.12585	1.29361	0.764076	3.46321	1.59637	1.00862	-2.4995	-1.14431	0.192387	0.609059			0.284991	-0.244547			-2.18092	0.792845	0.0756286	0.332215	0.684819	NA
ENSMUSG00000019763	Rmnd1	NA	protein_coding	10	4401915	4432388	-1	1030.22	0	0	0.611352	0	16.1866	21.5495	13.8336	20.9994	21.8628	21.6223	26.9926	24.2573	0	0	0.688272	0	4.10321	4.49503	3.8908	4.45939	4.51493	4.49967	4.80697	4.65863	0	4.29912	4.5073	0.688272	0	-0.408319	0.160273			0.29967	0.151329			1.89979	0.0864147	0.238571	NA	0.959974	0.707083
ENSMUSG00000019767	Ccdc170	NA	protein_coding	10	4482502	4562231	1	1654.75	0.285663	0.335667	0	0	0.411328	0.958316	1.55977	1.1788	0.342426	0.541175	0.792697	1.32844	0.362513	0.41756	0	0	0.497054	0.969613	1.35601	1.12353	0.424843	0.624031	0.842131	1.21936	0.390037	0.733333	0.524437	-0.390037	-0.390037	0.622678	0.390198			0.317695	0.694926			-1.88996	1.33829	1.24799	NA	0.599575	NA
ENSMUSG00000059040	Eno1b	1	protein_coding	18	48045335	48048412	1	1769	148.036	234.863	184.427	129.139	137.424	119.897	51.6369	76.0838	66.3844	91.1835	95.4064	87.1158	7.21952	7.88181	7.53471	7.02391	7.11296	6.91763	5.718	6.26836	6.07434	6.52644	6.59106	6.46133	7.55066	7.01529	6.30039	-0.0159563	-0.526754	-1.29729	-0.746937	-1.02211		0.290667	0.160939	0.225803		-0.433048	-0.800195	0.209255	0.650256	0.020521	0.725951
ENSMUSG00000019773	Fbxo5	NA	protein_coding	10	5799160	5805600	-1	1168	27.925	34.2398	25.8834	20.8265	9.51816	11.314	7.39795	16.0932	8.24718	8.62541	7.26235	4.95276	4.85424	5.13913	4.74864	4.44801	3.39481	3.62223	3.07004	4.09535	3.20901	3.26685	3.04655	2.57356	4.99669	3.50852	3.23793	-0.248046	-0.548679	-0.438482	0.586827			-0.191379	-0.664371			-0.530506	0.308568	-0.463739	0.740954	0.838563	0.588763
ENSMUSG00000019774	Mtrf1l	NA	protein_coding	10	5811887	5823910	-1	1270.67	24.1807	14.8624	20.3224	25.8025	12.1416	8.2159	5.74044	13.5369	7.1349	6.69518	7.43259	6.10047	4.65424	3.98754	4.4143	4.74429	3.71607	3.20413	2.75284	3.86165	3.02412	2.94395	3.07598	2.82792	4.32089	3.4601	2.98404	0.093406	0.423404	-0.707255	0.401546			0.0919364	-0.156124			0.162498	0.0438297	-0.0278822	0.942953	0.985299	0.978836
ENSMUSG00000019775	Rgs17	NA	protein_coding	10	5825663	5922400	-1	4695	0	0	0.268298	0	0.12081	0.056293	0.119508	0.0755393	0.181032	0.11921	0.0745028	0.0246425	0	0	0.342893	0	0.164542	0.07901	0.162865	0.10506	0.240048	0.162481	0.103669	0.0351206	0	0.121776	0.201265	0.342893	0	0.0410892	-0.0167159			-0.0975955	-0.166144			2.6233	0.501719	-1.56514	NA	NA	NA
ENSMUSG00000019777	Hdac2	NA	protein_coding	10	36974544	37001889	1	1675	109.78	94.8402	132.734	109.867	75.1081	66.1922	49.912	80.5653	38.903	36.9565	49.8582	39.7858	6.79155	6.58256	7.06322	6.79268	6.24998	6.07022	5.66993	6.34988	5.31842	5.24627	5.66841	5.35	6.68705	6.1601	5.28235	0.37617	0.105629	-0.490165	0.189784			0.38606	0.0676465			0.145789	0.0774325	0.242069	0.904189	0.945032	0.657252
ENSMUSG00000019779	Frk	NA	protein_coding	10	34483399	34611278	1	2622.5	20.1878	16.3086	19.9336	50.4111	17.0432	14.1092	8.94323	20.9616	3.07892	4.5245	2.66761	3.44112	4.40516	4.11342	4.38775	5.68401	4.17338	3.91735	3.31372	4.45691	2.02819	2.46584	1.87484	2.15092	4.25929	4.04537	2.24702	0.128457	1.42472	-0.731653	0.411543			-0.372175	-0.0960931			0.871564	0.0638113	-0.322453	0.435761	0.96563	0.734766
ENSMUSG00000019782	Rwdd1	NA	protein_coding	10	33996555	34019624	-1	790	159.761	173.664	141.114	84.3422	60.3104	61.5574	32.3871	61.2793	36.042	40.808	79.9205	47.5967	7.32877	7.44844	7.1509	6.41519	5.93806	5.96711	5.06122	5.96068	5.21109	5.38571	6.33843	5.60279	7.38861	5.95258	5.2984	-0.237708	-0.97342	-0.891367	0.00809683			1.04004	0.304388			-0.681714	-0.218751	0.727309	0.438778	0.827921	0.231027
ENSMUSG00000019789	Hey2	NA	protein_coding	10	30832359	30842801	-1	2378	0.596343	0	2.38371	0	0.143113	0.55571	0.802234	0.447422	0.05957	0.0941452	0.110321	0.34057	0.67477	0	1.75861	0	0.192968	0.637573	0.849786	0.533486	0.0834789	0.129804	0.150977	0.422847	0.337385	0.41527	0.106642	1.42122	-0.337385	0.434516	0.118216			0.044335	0.316205			1.95921	1.22951	1.53186	NA	0.746875	NA
ENSMUSG00000019790	Stxbp5	NA	protein_coding	10	9755547	9901079	-1	2622.92	24.1494	19.4825	36.4991	23.387	32.9997	33.9575	24.1728	41.2405	76.2048	71.1428	40.8413	60.4306	4.65245	4.35632	5.22878	4.60804	5.08745	5.12753	4.6538	5.40055	6.27062	6.17278	5.38686	5.94088	4.50439	5.10749	6.2217	0.724396	0.103655	-0.453693	0.293065			-0.834845	-0.280817			0.359074	0.146792	-0.535408	0.781592	0.881352	0.313021
ENSMUSG00000019791	Hint3	NA	protein_coding	10	30608141	30629632	-1	1216.17	12.8265	16.8986	25.3761	24.3499	8.58153	7.93212	8.21222	13.9977	8.38647	11.4132	14.8842	13.2234	3.78936	4.16177	4.72116	4.66391	3.26026	3.159	3.20355	3.90667	3.23058	3.63381	3.98952	3.83019	3.97557	3.20963	3.43219	0.745595	0.688339	-0.00608011	0.697039			0.557326	0.397997			0.622678	0.608575	0.500519	0.719516	0.529114	0.476562
ENSMUSG00000019792	Trmt11	NA	protein_coding	10	30534225	30600749	-1	1470.33	25.7194	23.7994	14.1358	10.0703	15.7393	11.0548	8.01378	18.3318	8.95997	10.0494	12.6681	12.1178	4.73982	4.63223	3.91989	3.46863	4.06516	3.59153	3.17213	4.27291	3.31614	3.46589	3.77274	3.71346	4.68602	3.82835	3.39102	-0.76613	-1.2174	-0.656215	0.44456			0.381726	0.322443			-1.13111	0.10353	0.381796	0.377228	0.953197	0.567144
ENSMUSG00000019794	Katna1	NA	protein_coding	10	7726000	7763150	1	1001.17	99.6237	90.9868	116.383	61.2707	84.8682	71.1446	49.991	58.6273	118.288	127.461	94.5081	128.505	6.65283	6.52336	6.87507	5.96048	6.42405	6.17282	5.67217	5.8979	6.8983	7.00519	6.57755	7.01686	6.58809	6.29844	6.95175	0.286983	-0.627608	-0.626264	-0.400535			-0.374195	0.0651143			-0.209747	-0.26732	-0.13706	0.888032	0.783176	0.826206
ENSMUSG00000019795	Pcmt1	NA	protein_coding	10	7629373	7681136	-1	1354.5	111.326	102.929	95.7879	89.0138	60.6358	47.7078	32.2281	56.6875	51.8731	54.2132	58.0402	55.6915	6.81155	6.69945	6.59675	6.49207	5.9457	5.60608	5.05433	5.85019	5.72446	5.78694	5.88363	5.82506	6.7555	5.77589	5.7557	-0.158746	-0.263427	-0.721559	0.074297			0.127924	0.0693595			-0.315439	-0.108511	0.101224	0.757855	0.926013	0.858211
ENSMUSG00000019796	Lrp11	NA	protein_coding	10	7589800	7625483	1	1945.2	2.6731	1.14219	2.59029	3.80597	1.98283	2.78535	2.2499	2.27905	2.33037	2.53203	2.47256	1.60591	1.877	1.09908	1.8441	2.26483	1.57668	1.92043	1.7004	1.71328	1.73568	1.8205	1.796	1.38178	1.48804	1.74855	1.77809	0.356059	0.776787	-0.0481551	-0.0352742			0.0179088	-0.396305			0.680936	0.205668	-0.251472	NA	0.944609	0.836853
ENSMUSG00000019797	1700021F05Rik	NA	protein_coding	10	43525133	43540994	-1	1112.75	65.8447	39.9331	46.9789	45.6221	10.9083	13.5384	5.04239	11.6333	8.27476	9.55666	16.8176	9.87749	6.06274	5.3552	5.58433	5.54294	3.57389	3.8618	2.59512	3.65916	3.21331	3.40008	4.15523	3.44327	5.70897	3.71784	3.3067	-0.12464	-0.166028	-1.12273	-0.0586822			0.848536	0.136578			-0.268653	-0.427339	0.579831	0.86811	0.759158	0.46596
ENSMUSG00000019802	Sec63	NA	protein_coding	10	42761496	42832514	1	3365.2	59.6987	37.1375	44.7311	59.7137	63.3074	62.0449	38.8489	69.0828	64.2788	58.0782	47.1384	48.2356	5.92359	5.25314	5.5151	5.92395	6.00691	5.97831	5.31647	6.13099	6.02854	5.88455	5.58912	5.62163	5.58837	5.99261	5.95655	-0.0732622	0.335585	-0.676142	0.138379			-0.367434	-0.33492			0.0393126	-0.043042	-0.356193	0.978792	0.965942	0.418877
ENSMUSG00000019804	Snx3	NA	protein_coding	10	42502030	42535381	1	1070.33	140	150.494	125.927	195.649	154.952	133.959	80.4156	154.907	140.422	138.363	229.826	140.522	7.13955	7.24312	6.98785	7.61948	7.28496	7.07637	6.34723	7.28454	7.14387	7.12271	7.85066	7.14488	7.19133	7.18067	7.13329	-0.203484	0.428146	-0.833434	0.103874			0.717375	0.011598			0.0451727	-0.137275	0.407797	0.975725	0.88852	0.479479
ENSMUSG00000019806	Aig1	NA	protein_coding	10	13647054	13868980	-1	1759.43	24.9861	19.2575	38.3032	29.4548	54.5467	53.6273	34.378	55.7355	66.5845	68.5847	45.4279	35.7066	4.69967	4.34038	5.29657	4.9286	5.79563	5.77155	5.14478	5.82618	6.07862	6.1207	5.53692	5.19797	4.52002	5.78359	6.09966	0.776549	0.408573	-0.638809	0.0425891			-0.56274	-0.901692			0.522128	-0.0729298	-0.736309	0.676334	0.948789	0.0965829
ENSMUSG00000019808	Adat2	NA	protein_coding	10	13552894	13563376	1	1466	12.8977	12.8821	16.7553	15.8716	6.88693	4.95779	4.2101	5.08035	4.25166	3.20697	4.77204	2.7622	3.79678	3.79515	4.15018	4.07652	2.97946	2.57478	2.38131	2.60415	2.39277	2.07278	2.52908	1.91158	3.79596	2.77712	2.23278	0.354217	0.28056	-0.39581	-0.172967			0.296304	-0.321203			0.2343	-0.10268	0.0236399	0.927463	0.96563	0.987637
ENSMUSG00000019809	Pex3	NA	protein_coding	10	13523842	13553142	-1	1536.14	13.8474	16.6329	17.2203	19.9663	28.7268	22.9689	16.5828	31.5144	17.1522	17.4888	16.9072	16.8708	3.89214	4.1402	4.18747	4.39	4.89369	4.58309	4.13609	5.02301	4.18208	4.20858	4.16247	4.15954	4.01617	4.73839	4.19533	0.171307	0.373835	-0.602298	0.284616			-0.0328556	-0.0357912			0.171453	0.0574347	-0.0352731	0.94288	0.965942	0.961796
ENSMUSG00000019810	Fuca2	NA	protein_coding	10	13499540	13519035	1	1713.5	46.3459	44.0855	78.2921	63.5747	71.3019	63.3168	42.6999	63.0248	101.769	94.2676	96.8125	89.5999	5.56517	5.49459	6.30911	6.0129	6.17596	6.00712	5.44956	6.00056	6.68325	6.57391	6.61195	6.50144	5.52988	6.09154	6.62858	0.779225	0.483018	-0.641983	-0.0909839			-0.0166375	-0.127147			0.544332	-0.138833	-0.0703923	0.56084	0.893936	0.899513
ENSMUSG00000019813	Cep57l1	NA	protein_coding	10	41718840	41809871	-1	1517.42	14.6413	8.41907	11.2068	13.9398	6.27978	8.62164	3.47582	10.4007	5.60126	4.05731	5.24427	4.26976	3.96729	3.23558	3.60961	3.90109	2.86389	3.26628	2.16215	3.51105	2.72274	2.33837	2.64253	2.39774	3.60144	3.06509	2.53056	0.00817608	0.299653	-0.902938	0.445964			0.111976	-0.132818			0.0491822	-0.0236567	-0.0127258	0.986	0.992154	0.992734
ENSMUSG00000019814	Ltv1	NA	protein_coding	10	13178140	13193168	-1	1480.5	91.3154	63.0292	63.387	27.1461	41.1468	33.8291	20.6927	31.6209	35.3067	29.4118	40.106	33.9939	6.5285	6.00066	6.0087	4.81486	5.39735	5.12222	4.43914	5.02772	5.18217	4.92656	5.36128	5.12903	6.26458	5.25979	5.05436	-0.255881	-1.44972	-0.820645	-0.232062			0.306916	0.0746709			-0.859968	-0.316075	0.199006	0.359387	0.698747	0.736862
ENSMUSG00000019818	Cd164	NA	protein_coding	10	41519414	41531048	1	1433.5	161.579	123.992	228.03	367.42	482.173	435.668	503.828	551.097	515.343	662.105	645.472	1148.73	7.345	6.96569	7.83939	8.52521	8.9164	8.77039	8.97965	9.10878	9.01219	9.37309	9.33644	10.1671	7.15534	8.8434	9.19264	0.684049	1.36986	0.136252	0.265384			0.143803	0.974444			0.984992	0.469873	0.611861	0.105586	0.423888	0.324119
ENSMUSG00000059734	Ndufs8	1	protein_coding	19	3908863	3912774	-1	826.6	166.984	232.499	176.011	89.5641	58.0517	62.3489	35.4331	59.8532	35.9885	36.5636	83.4699	64.8046	7.39218	7.86727	7.46769	6.50087	5.88391	5.98525	5.18718	5.92726	5.209	5.23126	6.40036	6.04012	7.62973	5.93458	5.22013	-0.162033	-1.12886	-0.7474	-0.00731673	-0.377358		1.18023	0.819984	1.00011		-0.727426	-0.155371	1.03117	0.425956	0.893815	0.0253939
ENSMUSG00000019822	Smpd2	NA	protein_coding	10	41485642	41490369	-1	1640.11	15.2753	9.48257	18.0487	40.6255	12.1733	12.9722	7.59475	11.3526	11.5737	10.1693	15.3023	13.403	4.02461	3.38992	4.25162	5.3794	3.71955	3.80448	3.10346	3.62674	3.65233	3.48147	4.027	3.84829	3.70727	3.76202	3.5669	0.544359	1.67213	-0.65856	-0.135276			0.4601	0.28139			1.17704	-0.202657	0.404615	0.352035	0.891173	0.506969
ENSMUSG00000019826	Zbtb24	NA	protein_coding	10	41450383	41465574	1	1879.2	16.8534	8.86726	9.71958	20.8238	13.4014	14.7675	10.7489	14.7207	23.6699	19.538	12.7505	17.7313	4.15813	3.30265	3.42218	4.44783	3.84814	3.97888	3.55445	3.9746	4.62468	4.36023	3.78141	4.22738	3.73039	3.91351	4.49245	-0.308213	0.717442	-0.359056	0.0610906			-0.711045	-0.265076			0.183489	0.0772059	-0.49795	0.94288	0.959974	0.405778
ENSMUSG00000019831	Wasf1	NA	protein_coding	10	40883475	40938570	1	2664	6.03297	5.42101	6.85624	3.57306	2.59756	1.24013	0.84248	0.998471	0.478573	0.546247	0.196954	0.0868593	2.81413	2.6828	2.97384	2.19316	1.84702	1.16358	0.881649	0.998896	0.564205	0.628771	0.259368	0.120165	2.74847	1.5053	0.596488	0.225372	-0.555309	-0.62365	-0.506402			-0.33712	-0.476323			-0.232725	-0.807582	-1.83497	0.939315	0.695071	NA
ENSMUSG00000019832	Rab32	NA	protein_coding	10	10545002	10558265	-1	1605.5	15.0157	8.6491	17.6533	11.8575	69.2445	66.8352	51.3737	48.7087	63.2628	58.2179	66.5593	40.1389	4.00142	3.27039	4.22136	3.68454	6.13431	6.08396	5.71077	5.63543	6.00591	5.88796	6.07808	5.36243	3.63591	6.10914	5.94694	0.585449	0.0486341	-0.398368	-0.473712			0.131147	-0.584505			0.242086	-0.14776	-0.187788	0.927018	0.914218	0.78586
ENSMUSG00000019837	Gtf3c6	NA	protein_coding	10	40247703	40258108	-1	895.833	93.3969	101.685	59.0574	46.0436	40.0156	38.2061	27.9345	36.8183	33.3653	26.1155	45.0986	40.9404	6.56067	6.68208	5.90827	5.55593	5.3581	5.293	4.85472	5.24101	5.10288	4.76105	5.52665	5.39027	6.62138	5.32555	4.93196	-0.713105	-1.06545	-0.470833	-0.0845398			0.594686	0.458306			-1.00454	-0.041894	0.538119	0.232942	0.978636	0.319673
ENSMUSG00000019838	Slc16a10	NA	protein_coding	10	40033532	40142258	-1	2395.25	1.38145	0.231894	0.788847	0	25.7643	20.358	8.52677	15.9172	15.9089	15.796	18.9846	12.5587	1.25184	0.300879	0.83903	0	4.74224	4.41671	3.25199	4.08042	4.07971	4.07004	4.32081	3.76114	0.776358	4.57947	4.07488	0.0626721	-0.776358	-1.32748	-0.499054			0.245936	-0.313736			-1.01875	-0.750703	-0.00733337	NA	0.1183	0.993864
ENSMUSG00000019841	Rev3l	NA	protein_coding	10	39732118	39875211	1	5861.86	6.28993	4.35877	5.90949	6.85614	26.4547	23.8061	21.2305	33.4881	38.1097	36.0916	17.5735	32.665	2.86591	2.4219	2.78858	2.97382	4.77898	4.63262	4.47447	5.10803	5.28946	5.21302	4.21517	5.07318	2.6439	4.7058	5.25124	0.144676	0.329918	-0.231335	0.402225			-1.03607	-0.17806			0.177165	0.319372	-0.555278	0.933762	0.58702	0.380481
ENSMUSG00000019842	Traf3ip2	NA	protein_coding	10	39612934	39655307	1	1022	32.3768	29.8919	54.2318	67.2657	21.7558	20.6885	21.4115	30.885	21.9001	22.8916	13.177	17.8866	5.06077	4.94915	5.78743	6.09309	4.50816	4.43886	4.48617	4.99481	4.51728	4.57843	3.82548	4.23929	5.00496	4.47351	4.54786	0.782464	1.08813	0.0126587	0.521295			-0.722371	-0.308568			0.866492	0.514342	-0.527536	0.418376	0.49221	0.41376
ENSMUSG00000060636	Rpl35a	1	protein_coding	16	33056453	33060189	1	829.375	459.379	624.175	378.182	312.426	208.177	167.938	68.4642	130.852	143.814	124.71	232.491	172.141	8.84668	9.28812	8.56675	8.29198	7.70858	7.40035	6.1182	7.04277	7.17806	6.97396	7.86722	7.4358	9.0674	7.55447	7.07601	-0.500649	-0.775417	-1.43627	-0.511697	-0.973983		0.791216	0.359799	0.575508		-0.780713	-0.755223	0.592941	0.224785	0.0432153	0.211567
ENSMUSG00000019845	Tube1	NA	protein_coding	10	39133976	39152542	1	2388.83	3.56183	3.02272	5.53676	3.98463	2.7543	2.98722	1.83207	3.63738	1.6604	1.40577	1.72052	1.30767	2.18961	2.00817	2.70858	2.31749	1.90855	1.99538	1.50186	2.21331	1.41164	1.2665	1.44388	1.20644	2.09889	1.95196	1.33907	0.609684	0.218594	-0.450107	0.261345			0.104812	-0.132634			0.435704	0.0824835	-0.0109813	0.896098	0.973123	0.994222
ENSMUSG00000019849	Prep	NA	protein_coding	10	45067203	45167198	1	10933	19.7157	15.6986	17.5705	9.77043	12.3059	10.7575	5.01919	11.0293	7.74821	7.54585	9.40624	6.86793	4.37265	4.06165	4.21494	3.429	3.734	3.55551	2.58957	3.58848	3.12899	3.09522	3.37938	2.97598	4.21715	3.64475	3.11211	-0.00221546	-0.788149	-1.05518	-0.0562725			0.267271	-0.136122			-0.474323	-0.389064	0.0897303	0.604847	0.521731	0.889382
ENSMUSG00000019850	Tnfaip3	NA	protein_coding	10	19000910	19015657	-1	2777.5	76.5852	95.7905	53.5156	103.954	341.568	264.248	221.73	191.598	838.011	773.032	637.652	788.486	6.27771	6.59679	5.7686	6.71361	8.42025	8.0512	7.79915	7.58945	9.71255	9.59625	9.31889	9.62477	6.43725	8.23572	9.6544	-0.668655	0.276358	-0.436573	-0.646277			-0.335512	-0.0296268			-0.235507	-0.235409	-0.17116	0.865596	0.849696	0.748825
ENSMUSG00000060802	B2m	1	protein_coding	2	122147686	122153083	1	860	818.982	616.802	348.603	471.012	2302.72	1554.89	1429.09	1403.16	2680.79	2785.32	6056.16	4136.15	9.67945	9.271	8.44957	8.88268	11.1697	10.6035	10.4819	10.4555	11.389	11.4441	12.5644	12.0144	9.47523	10.8866	11.4166	-1.02565	-0.592546	-0.404748	-0.431141	-0.417944		1.14786	0.597861	0.872862		-0.88827	-0.152512	0.896902	0.105207	0.910531	0.0433532
ENSMUSG00000019852	Arfgef3	NA	protein_coding	10	18581839	18743949	-1	10092.5	0.281021	0.550354	0.187217	0.523966	0.685647	1.19152	0.911756	2.51255	1.40359	2.00752	0.875126	1.88003	0.357294	0.632598	0.247584	0.60783	0.753303	1.13193	0.934899	1.81252	1.26519	1.58857	0.906988	1.52609	0.494946	0.942618	1.42688	-0.247363	0.112884	-0.00771946	0.869903			-0.519895	0.0992024			-0.377476	0.959282	-0.309765	NA	0.278189	0.759261
ENSMUSG00000019853	Hebp2	NA	protein_coding	10	18539498	18546076	-1	1862	14.2166	12.2305	15.5597	13.6321	3.28991	4.89699	3.37499	4.38083	3.49959	2.94575	7.09162	5.59221	3.92757	3.7258	4.0496	3.87107	2.10095	2.55998	2.12928	2.42783	2.1698	1.9803	3.01643	2.72076	3.82669	2.33046	2.07505	0.222918	0.0443806	-0.201184	0.0973661			0.94138	0.645714			0.0449859	0.1542	0.982393	0.984826	0.948789	0.177253
ENSMUSG00000019854	Reps1	NA	protein_coding	10	18055861	18125155	1	1583.75	102.375	88.7309	94.2506	74.7933	53.9359	48.3951	24.0911	43.6673	56.3499	52.0201	39.7	49.8217	6.69174	6.48753	6.57366	6.244	5.77968	5.6263	4.6491	5.48115	5.84172	5.72847	5.34696	5.66737	6.58964	5.70299	5.78509	-0.0159821	-0.34564	-1.05388	-0.22184			-0.438138	-0.117722			-0.277123	-0.424854	-0.271573	0.795918	0.454454	0.619718
ENSMUSG00000019857	Asf1a	NA	protein_coding	10	53596757	53609225	1	1041.67	147.937	155.169	91.9046	30.4596	27.7703	25.3724	13.0353	22.1306	22.7105	15.5819	14.4394	18.5485	7.21855	7.28697	6.53768	4.97543	4.84651	4.72096	3.81099	4.53173	4.56746	4.05153	3.94854	4.28898	7.25276	4.78373	4.3095	-0.715081	-2.27733	-0.972747	-0.252003			-0.360955	-0.0205109			-1.4286	-0.413654	-0.207004	0.063797	0.637742	0.79664
ENSMUSG00000019861	Gopc	NA	protein_coding	10	52335850	52382124	-1	3559.67	15.9352	12.9512	16.6319	16.3412	17.91	17.2996	11.0022	24.7087	15.1222	13.3018	15.1819	12.9683	4.08196	3.80232	4.14011	4.11613	4.24108	4.19374	3.58523	4.68419	4.01097	3.83813	4.01631	3.80409	3.94214	4.21741	3.92455	0.197977	0.173998	-0.632183	0.466776			0.0917625	-0.120462			0.0971276	0.149743	-0.0109801	0.953349	0.895611	0.989367
ENSMUSG00000019863	Qrsl1	NA	protein_coding	10	43874188	43901745	-1	1322.4	18.2303	11.7608	7.62043	12.7964	6.94851	8.49407	5.77045	12.0686	6.42729	6.17931	9.12566	9.36141	4.26531	3.67365	3.10776	3.78622	2.99069	3.24703	2.75925	3.70804	2.89284	2.84385	3.33994	3.37315	3.96948	3.11886	2.86834	-0.861717	-0.183255	-0.359604	0.58918			0.471603	0.504808			-0.64105	0.350668	0.554453	0.768017	0.81769	0.44356
ENSMUSG00000019864	Rtn4ip1	NA	protein_coding	10	43901807	43957201	1	1631	28.1128	18.7305	8.88171	5.83606	4.66005	5.18544	4.81624	6.95832	9.03273	7.13772	7.88155	9.00887	4.86358	4.30236	3.30476	2.77317	2.50081	2.62888	2.54009	2.99246	3.32664	3.02462	3.15081	3.32321	4.58297	2.56485	3.17563	-1.27821	-1.8098	-0.0247596	0.427618			-0.0248223	0.147574			-1.74394	0.470624	0.0687456	0.122108	0.741807	0.937654
ENSMUSG00000019868	Vta1	NA	protein_coding	10	14654755	14705560	-1	887	82.6028	104.576	125.682	108.505	52.8197	48.2704	27.8332	51.1793	61.4861	62.721	59.9416	52.8265	6.38548	6.72214	6.98506	6.77485	5.75006	5.62265	4.84966	5.70541	5.96546	5.9937	5.92935	5.75024	6.55381	5.68636	5.97958	0.431253	0.22104	-0.836699	0.01905			-0.050225	-0.229335			0.201248	-0.188481	-0.138532	0.889164	0.863676	0.811792
ENSMUSG00000019873	Reep3	NA	protein_coding	10	67009189	67096945	-1	2824.25	35.985	32.8439	32.3361	25.8391	73.6256	61.1082	38.6213	77.2918	62.2957	65.7938	86.1704	68.5761	5.20887	5.08082	5.05901	4.74626	6.2216	5.95671	5.3082	6.29079	5.98404	6.06164	6.44577	6.12052	5.14485	6.08916	6.02284	-0.0858338	-0.398582	-0.780952	0.201632			0.422928	0.097681			-0.345039	-0.0651824	0.272108	0.762883	0.954022	0.584629
ENSMUSG00000019877	Serinc1	NA	protein_coding	10	57515774	57532530	-1	1474.2	148.461	133.756	168.33	146.354	367.44	319.926	188.248	309.26	382.347	320.356	447.263	349.632	7.22362	7.0742	7.4037	7.20314	8.52529	8.3261	7.56414	8.27733	8.58251	8.32803	8.8082	8.45382	7.14891	8.42569	8.45527	0.254783	0.0542315	-0.861554	-0.148358			0.352934	-0.00145157			0.0553768	-0.277006	0.183261	0.964204	0.636436	0.735678
ENSMUSG00000019878	Hsf2	NA	protein_coding	10	57486385	57513135	1	2567.33	20.6216	13.1974	14.2288	8.23909	29.2071	23.0598	11.7143	20.0997	25.878	22.847	17.1671	17.5302	4.4344	3.82756	3.92873	3.20775	4.91682	4.58855	3.66838	4.39915	4.74835	4.57574	4.18325	4.21181	4.13098	4.75269	4.66204	-0.202248	-0.923228	-1.0843	-0.353536			-0.478789	-0.450234			-0.668777	-0.534945	-0.486296	0.632879	0.32931	0.307639
ENSMUSG00000019883	Echdc1	NA	protein_coding	10	29313166	29347469	1	1729	1.91377	0.642504	4.73555	1.22339	2.82126	4.0508	2.46634	4.20501	2.62177	2.7839	2.98404	3.27885	1.54289	0.715897	2.51993	1.15276	1.93405	2.33651	1.79341	2.3799	1.85669	1.91987	1.99423	2.09722	1.12939	2.13528	1.88828	1.39054	0.0233719	-0.341868	0.244621			0.105949	0.208939			1.15889	0.137767	0.211492	NA	0.957166	0.850024
ENSMUSG00000019889	Ptprk	NA	protein_coding	10	28074820	28597397	1	2932.18	88.6663	53.0406	54.7737	65.6466	61.3982	57.5068	33.5639	62.7142	17.3438	28.4792	10.647	28.3305	6.48649	5.75597	5.80151	6.05846	5.96343	5.87053	5.11119	5.99354	4.19722	4.88163	3.54188	4.87433	6.12123	5.91698	4.53942	-0.31972	-0.0627736	-0.805789	0.0765607			-0.997541	0.334907			-0.304265	-0.140748	-0.230533	0.767258	0.879022	0.823745
ENSMUSG00000019890	Nts	NA	protein_coding	10	102481756	102490486	-1	1248	0	0	0	1.69491	1.36347	1.37654	0.62943	3.26807	1.36209	1.16603	26.7668	1.6687	0	0	0	1.43024	1.24091	1.24886	0.704367	2.09358	1.24006	1.11505	4.79529	1.41614	0	1.24489	1.17756	0	1.43024	-0.540518	0.848699			3.61773	0.238579			3.4209	0.509938	3.48282	NA	0.897338	0.0144494
ENSMUSG00000019891	Dcbld1	NA	protein_coding	10	52233619	52321378	1	3559.33	8.23398	4.05738	10.2632	11.2914	2.231	2.63602	1.89167	5.13153	0.557184	1.13218	0.565077	1.00766	3.20695	2.33839	3.49354	3.61957	1.69198	1.86236	1.53191	2.61625	0.63894	1.09233	0.646233	1.00551	2.77267	1.77717	0.865633	0.720871	0.846902	-0.245266	0.839076			-0.2194	0.139881			0.74347	0.625537	-0.118943	0.613705	0.596696	0.943932
ENSMUSG00000019897	Ccdc59	NA	protein_coding	10	105841067	105847833	1	2212.67	34.6087	46.1895	27.6108	37.7609	28.1466	23.6504	13.0341	23.642	31.6905	27.9256	27.4674	26.5625	5.15416	5.56039	4.83849	5.27653	4.86526	4.62354	3.81086	4.62305	5.0308	4.85428	4.83124	4.78463	5.35728	4.7444	4.94254	-0.51879	-0.0807449	-0.933534	-0.121351			-0.111301	-0.157905			-0.42659	-0.327842	-0.138559	0.728788	0.670897	0.806093
ENSMUSG00000019907	Ppp1r12a	NA	protein_coding	10	108162193	108284475	1	2264.5	65.7544	58.1322	42.8323	55.1114	131.1	115.662	73.689	129.6	216.38	213.249	156.938	185.973	6.06079	5.88587	5.45392	5.81022	7.04548	6.86619	6.22282	7.02901	7.76408	7.74315	7.30322	7.54668	5.97333	6.95584	7.75361	-0.519411	-0.163111	-0.733014	0.0731708			-0.450394	-0.206928			-0.43422	-0.103636	-0.321804	0.655172	0.913345	0.484951
ENSMUSG00000019916	P4ha1	NA	protein_coding	10	59323296	59373304	1	3116	25.4858	21.3907	37.3936	72.9747	186.762	164.549	79.7701	138.972	123.609	98.6109	129.516	91.5993	4.72715	4.48483	5.26279	6.20896	7.55277	7.37111	6.33575	7.12899	6.96127	6.63823	7.02808	6.53293	4.60599	7.46194	6.79975	0.656805	1.60297	-1.12619	-0.332946			0.228329	-0.266821			1.15601	-0.505671	-0.00560929	0.123815	0.178185	0.993959
ENSMUSG00000019917	2019-09-10	NA	protein_coding	10	59141627	59221847	-1	1801.33	26.5041	18.5011	39.1603	27.0082	49.8771	31.9854	19.1253	37.5067	11.3242	12.3041	19.467	13.8733	4.78158	4.28549	5.3277	4.80778	5.66894	5.04376	4.33094	5.26704	3.62342	3.7338	4.35523	3.89465	4.53353	5.35635	3.67861	0.794168	0.274244	-1.02541	-0.0893115			0.676612	0.216041			0.467798	-0.373808	0.495722	0.724667	0.651783	0.419946
ENSMUSG00000019920	Lims1	NA	protein_coding	10	58323466	58424691	1	2074.67	88.8593	78.9796	75.5916	46.8998	146.321	122.169	66.4764	151.8	132.804	140.391	161.941	144.435	6.4896	6.32156	6.25911	5.58195	7.20282	6.94449	6.07631	7.2555	7.06398	7.14355	7.34821	7.18423	6.40558	7.07366	7.10376	-0.146464	-0.82363	-0.997347	0.181847			0.244446	0.0804679			-0.559672	-0.171357	0.165609	0.506986	0.859161	0.743239
ENSMUSG00000019923	Zwint	NA	protein_coding	10	72654845	72674964	1	1272	194.357	148.031	179.244	239.462	186.304	145.134	74.4593	132.857	125.398	146.611	84.904	129.431	7.60997	7.21947	7.49381	7.90967	7.54923	7.19115	6.23763	7.06455	6.98183	7.20566	6.42465	7.02714	7.41472	7.37019	7.09375	0.0790831	0.494944	-1.13256	-0.305643			-0.669093	-0.066603			0.208997	-0.502558	-0.340625	0.853497	0.268597	0.574815
ENSMUSG00000019927	Ube2d1	NA	protein_coding	10	71254980	71285262	-1	1693	18.1486	13.1233	26.0414	31.2352	18.5606	15.6111	12.7265	24.9286	19.412	16.5296	16.6837	12.3692	4.25917	3.82001	4.7571	5.01057	4.28988	4.05407	3.77889	4.69647	4.35135	4.13172	4.14435	3.74084	4.03959	4.17198	4.24154	0.717508	0.970978	-0.393088	0.524497			-0.0971829	-0.500692			0.787385	0.295459	-0.303258	0.529604	0.767041	0.638057
ENSMUSG00000019935	Slc17a8	NA	protein_coding	10	89574020	89621253	-1	3159.5	0.149613	0	0.199344	0	0.107714	0.083651	0.177589	0.168376	0.269013	0.248005	0.110711	0.109856	0.201148	0	0.262246	0	0.147586	0.1159	0.235836	0.224505	0.343706	0.319623	0.151483	0.150372	0.100574	0.131743	0.331665	0.161672	-0.100574	0.104093	0.0927622			-0.180182	-0.181292			0.527533	1.14528	-1.22617	NA	NA	NA
ENSMUSG00000019942	Cdk1	NA	protein_coding	10	69335146	69352938	-1	1223.14	157.677	177.558	114.829	106.355	82.7289	67.9568	28.9	100.615	18.6461	21.1405	25.309	17.1207	7.30995	7.48025	6.85585	6.74625	6.38765	6.10762	4.90207	6.66696	4.29617	4.46861	4.71748	4.17957	7.3951	6.24764	4.38239	-0.539254	-0.648851	-1.34557	0.419324			0.335089	-0.202825			-0.715069	-0.162773	0.0911806	0.316342	0.913345	0.911691
ENSMUSG00000061132	Blnk	1	protein_coding	19	40928927	40994535	-1	2777.33	12.9352	1.59994	9.07099	10.6626	14.1325	12.6565	3.71727	6.64024	23.8703	12.6556	28.2431	16.6213	3.80066	1.37848	3.33213	3.54381	3.91957	3.77152	2.23795	2.93362	4.63635	3.77142	4.87002	4.13925	2.58957	3.84554	4.20388	0.742565	0.954245	-1.60759	-0.911927	-1.25976		0.666141	-0.0646345	0.300753		0.434045	-1.19827	0.302807	0.871612	0.00782238	0.715578
ENSMUSG00000019944	Rhobtb1	NA	protein_coding	10	69151434	69291791	1	1697.46	13.0883	4.58109	10.0181	8.09981	10.5591	10.9769	5.48709	13.1628	7.26037	7.18798	12.6731	10.0875	3.81643	2.48055	3.46181	3.18584	3.53096	3.58218	2.69757	3.82404	3.04621	3.03351	3.77327	3.47086	3.14849	3.55657	3.03986	0.313318	0.0373479	-0.858998	0.267468			0.733413	0.431001			-0.0144793	-0.0896281	0.657047	0.996231	0.95972	0.295088
ENSMUSG00000019947	Arid5b	NA	protein_coding	10	68092520	68278740	-1	4438.5	4.36651	1.87714	3.54753	5.71882	52.0113	49.7508	36.104	44.1873	136.79	112.859	53.8852	88.8089	2.42398	1.52463	2.18508	2.74821	5.72823	5.66536	5.2135	5.49784	7.10633	6.83111	5.77834	6.48879	1.97431	5.69679	6.96872	0.210775	0.773899	-0.483289	-0.198949			-1.19037	-0.479933			0.51071	-0.0957686	-0.79869	0.836638	0.933992	0.141989
ENSMUSG00000019948	Actr6	NA	protein_coding	10	89711971	89732295	-1	710.667	26.6061	22.6659	16.8388	20.835	15.6434	12.0867	11.0534	18.7143	13.3551	11.8134	19.3189	11.0704	4.78691	4.56474	4.15694	4.44857	4.05687	3.71003	3.59137	4.30117	3.8435	3.67958	4.34475	3.5934	4.67583	3.88345	3.76154	-0.518882	-0.227255	-0.292083	0.41772			0.583209	-0.168137			-0.486849	0.284893	0.275807	0.844544	0.868595	0.77553
ENSMUSG00000019951	Uhrf1bp1l	NA	protein_coding	10	89744991	89819871	1	2257.25	54.8666	31.005	50.7825	48.7287	104.583	76.1068	35.0985	78.5595	119.74	111.579	72.1353	86.9807	5.80391	5.00023	5.69439	5.63601	6.72224	6.26879	5.17387	6.31396	6.91576	6.8148	6.1925	6.45911	5.40207	6.49551	6.86528	0.292323	0.233938	-1.32164	-0.18155			-0.672779	-0.406162			0.141104	-0.536402	-0.535716	0.927678	0.304963	0.224426
ENSMUSG00000019952	Poc1b	NA	protein_coding	10	99107036	99198074	1	1568.62	25.6145	18.0589	24.894	16.1817	17.0672	12.3839	7.29701	14.8092	16.0746	12.4882	10.7594	10.8422	4.73414	4.2524	4.69455	4.1028	4.1753	3.74243	3.05259	3.98269	4.09378	3.75362	3.55574	3.56587	4.49327	3.95887	3.9237	0.201278	-0.39047	-0.906274	0.0238238			-0.367965	-0.357833			-0.174855	-0.264098	-0.397108	0.936954	0.84484	0.535055
ENSMUSG00000019960	Dusp6	NA	protein_coding	10	99263231	99267489	1	1697.25	57.9301	55.6345	52.6945	95.3404	230.324	192.392	121.128	212.199	193.217	262.097	185.277	274.304	5.88093	5.82361	5.7467	6.59007	7.85377	7.59538	6.93225	7.73605	7.60152	8.03945	7.54131	8.10488	5.85227	7.72458	7.82049	-0.105569	0.737799	-0.792331	0.0114766			-0.27918	0.284396			0.290298	-0.165477	0.0152248	0.834066	0.843469	0.986343
ENSMUSG00000019961	Tmpo	NA	protein_coding	10	91147571	91181315	-1	1991.38	154.055	132.489	158.771	165.703	114.957	101.862	60.2965	166.608	80.0982	74.3116	99.5068	69.544	7.27664	7.06058	7.31986	7.38114	6.85745	6.68457	5.93773	7.38895	6.3416	6.2348	6.65115	6.14045	7.16861	6.77101	6.2882	0.151255	0.212531	-0.833274	0.617943			0.362951	-0.147748			0.0845958	0.158384	0.130709	0.94288	0.893936	0.830271
ENSMUSG00000019966	Kitl	NA	protein_coding	10	100015630	100100416	1	1654	17.4334	12.7611	6.47345	0.639434	62.2759	67.4321	63.2331	97.0267	36.1424	56.1047	49.1166	73.8667	4.20425	3.78253	2.90177	0.713198	5.98358	6.0966	6.00524	6.6151	5.21499	5.83554	5.64722	6.22625	3.99339	6.04009	5.52527	-1.09161	-3.28019	-0.0348488	0.57501			0.121951	0.700988			-2.12937	0.505741	0.414252	0.195976	0.261614	0.54591
ENSMUSG00000019969	Psen1	NA	protein_coding	12	83688152	83735199	1	1780.2	46.4682	37.4415	59.7916	42.7755	91.1249	80.3932	53.0771	73.1148	134.4	132.11	111.557	124.197	5.56889	5.26459	5.9258	5.45205	6.52552	6.34684	5.75695	6.21169	7.08109	7.05648	6.81451	6.96806	5.41674	6.43618	7.06878	0.509059	0.0353105	-0.679232	-0.224487			-0.254273	-0.100724			0.193167	-0.219306	-0.174058	0.895316	0.791776	0.732029
ENSMUSG00000019970	Sgk1	NA	protein_coding	10	21882184	21999903	1	1364.92	42.5974	26.0443	53.0655	65.0883	654.338	570.349	281.014	274.647	606.826	700.866	766.635	757.622	5.44617	4.75725	5.75664	6.04632	9.35609	9.15823	8.13962	8.10668	9.24752	9.45505	9.58428	9.56724	5.10171	9.25716	9.35128	0.654924	0.944609	-1.11754	-1.15048			0.232994	0.215954			0.709131	-0.848852	0.221215	0.495573	0.065582	0.646093
ENSMUSG00000019971	Cep290	NA	protein_coding	10	100487558	100574840	1	3458.6	9.29384	9.1541	6.73789	6.11591	15.3502	14.8631	11.0317	21.7392	6.92191	8.90046	9.68382	10.0021	3.36371	3.34399	2.95194	2.83105	4.03124	3.9876	3.58877	4.50711	2.98585	3.3075	3.41736	3.45971	3.35385	4.00942	3.14667	-0.40191	-0.522801	-0.420653	0.49769			0.270683	0.313036			-0.626758	0.270788	0.312587	0.692187	0.747029	0.614579
ENSMUSG00000019975	Ikbip	NA	protein_coding	10	91082940	91102607	1	1243.17	31.5599	25.0207	20.7719	58.7018	95.3579	106.618	57.6813	129.805	35.8939	26.3826	54.0935	20.1953	5.02502	4.70159	4.4444	5.8997	6.59033	6.74978	5.87483	7.03127	5.20531	4.77519	5.78381	4.40567	4.86331	6.67005	4.99025	-0.418908	1.0364	-0.795225	0.361216			0.79356	-0.584576			0.412053	0.0200554	0.253735	0.826183	0.990132	0.796494
ENSMUSG00000019977	Hbs1l	NA	protein_coding	10	21295979	21368898	1	1445	137.067	94.9446	83.2507	110.52	57.3878	51.5788	25.0064	47.8603	64.6037	58.332	42.2411	51.483	7.10922	6.58413	6.39662	6.80116	5.86759	5.71641	4.7008	5.61059	6.0357	5.89074	5.43433	5.71378	6.84668	5.792	5.96322	-0.45006	-0.0455191	-1.0912	-0.181412			-0.528889	-0.249445			-0.337794	-0.420921	-0.387248	0.743275	0.470104	0.44356
ENSMUSG00000019979	Apaf1	NA	protein_coding	10	90989311	91082770	-1	3030.12	12.012	4.21608	7.48281	11.8672	58.0659	51.2869	18.4801	46.0567	62.4109	75.2507	63.635	51.6222	3.70178	2.38296	3.08454	3.68563	5.88425	5.70838	4.28393	5.55633	5.98666	6.25268	6.01424	5.7176	3.04237	5.79632	6.11967	0.0421715	0.643261	-1.51239	-0.239988			-0.105425	-0.402069			0.208509	-0.649566	-0.25832	0.935858	0.161532	0.627963
ENSMUSG00000019982	Myb	NA	protein_coding	10	21124935	21160984	-1	2457.33	0.384727	0.226036	0	0	1.47726	1.72086	4.29267	2.5257	16.0258	11.5249	5.83617	13.748	0.469601	0.294001	0	0	1.30874	1.44406	2.404	1.81791	4.08965	3.64673	2.77319	3.88245	0.381801	1.3764	3.86819	-0.381801	-0.381801	1.02759	0.441508			-1.095	0.0142577			-2.39451	1.4723	-0.482015	NA	0.174467	0.584567
ENSMUSG00000019984	Med23	NA	protein_coding	10	24869986	24913681	1	2316.3	11.0201	7.43375	17.6743	21.0036	33.5969	37.9961	16.9565	36.9769	33.4528	35.7133	29.2209	28.2211	3.58738	3.07617	4.22298	4.45967	5.11257	5.28526	4.16644	5.24705	5.10655	5.19823	4.91748	4.86894	3.33178	5.19891	5.15239	0.891203	1.12789	-1.03248	0.0481362			-0.234912	-0.28345			0.985205	-0.275155	-0.267363	0.417882	0.747143	0.595463
ENSMUSG00000061666	Gdpd1	1	protein_coding	11	87033867	87074062	-1	2336	32.5791	24.2532	33.9719	60.6685	6.99293	4.9216	6.3411	4.55467	3.09269	4.36062	8.16078	10.6484	5.06949	4.65839	5.12813	5.94646	2.99873	2.56599	2.876	2.4737	2.03305	2.4224	3.19547	3.54207	4.86394	2.78236	2.22773	0.264183	1.08252	0.0936412	-0.308655	-0.107507		0.967745	1.31434	1.14104		0.658644	0.218352	1.33007	0.527265	0.918272	0.0357606
ENSMUSG00000061758	Akr1b10	1	protein_coding	6	34384218	34396950	1	1105	15.4002	22.6199	29.069	39.2422	23.3042	22.6026	13.913	23.2693	16.0246	16.107	43.2094	31.0967	4.03564	4.56193	4.91021	5.33064	4.60313	4.56088	3.8985	4.60106	4.08955	4.09652	5.46628	5.00435	4.29879	4.582	4.09303	0.611418	1.03185	-0.683501	0.019059	-0.332221		1.37325	0.911322	1.14229		0.722773	-0.119473	1.20945	0.641438	0.934954	0.0173302
ENSMUSG00000019988	Nedd1	NA	protein_coding	10	92684746	92722420	-1	1604.5	35.6478	29.4253	38.0763	29.0031	35.2095	30.144	13.4284	37.7976	17.1278	19.8134	31.5019	19.3248	5.19565	4.9272	5.28822	4.90704	5.17829	4.96088	3.85084	5.2779	4.18013	4.37944	5.02245	4.34517	5.06143	5.06959	4.27979	0.226796	-0.154386	-1.21875	0.208308			0.742665	0.0653851			-0.0522665	-0.260785	0.457249	0.976852	0.821567	0.484313
ENSMUSG00000019992	Mtfr2	NA	protein_coding	10	20347770	20361304	1	1406.67	6.72087	2.3692	7.61167	3.75933	7.17742	5.73058	2.55283	6.4292	4.02818	4.93379	4.41383	3.86569	2.94876	1.7524	3.10629	2.25076	3.03165	2.75073	1.82897	2.89321	2.33004	2.56895	2.43665	2.28264	2.35058	2.89119	2.44949	0.75571	-0.0998258	-1.06222	0.00201955			-0.0128457	-0.16685			0.270085	-0.412202	-0.116865	NA	0.818407	0.918437
ENSMUSG00000063229	Ldha	1	protein_coding	7	46841475	46855627	1	961.267	1080.86	1590.76	1067.99	1276.28	1916.16	1572.27	756.592	1093.19	1271.91	1307.72	1506.3	1437.68	10.0793	10.6364	10.062	10.3189	10.9048	10.6196	9.56528	10.0956	10.3139	10.3539	10.5578	10.4905	10.3579	10.7622	10.3339	-0.295823	-0.0389942	-1.19688	-0.666505	-0.931691		0.223822	0.156601	0.190212		-0.314789	-0.699977	0.191755	0.738501	0.0436374	0.677167
ENSMUSG00000019998	Stx7	NA	protein_coding	10	24149302	24190222	1	1449	57.742	47.5329	38.6851	72.2601	122.209	127.041	71.7918	137.065	115.359	125.303	181.413	123.921	5.87632	5.60089	5.31053	6.19495	6.94497	7.00046	6.1857	7.10921	6.86244	6.98075	7.51107	6.96487	5.73861	6.97271	6.9216	-0.428079	0.45635	-0.787007	0.136496			0.589469	0.043272			-0.00966435	-0.0963409	0.341129	0.995513	0.92509	0.532571
ENSMUSG00000020000	Moxd1	NA	protein_coding	10	24223517	24302790	1	1760.5	29.8039	10.7271	10.3749	23.4293	16.3669	63.7282	14.2145	51.1689	20.277	12.3352	19.4714	6.11178	4.94504	3.55178	3.50778	4.61054	4.11827	6.01632	3.92738	5.70512	4.41122	3.73717	4.35554	2.83021	4.24841	5.0673	4.0742	-0.740627	0.362132	-1.13992	0.637821			0.281346	-1.24399			-0.30358	-0.257539	-0.348297	0.897093	0.95809	0.755062
ENSMUSG00000020003	Pex7	NA	protein_coding	10	19853900	19907689	-1	3461.75	5.87164	6.25763	13.2816	14.6648	8.15969	7.55839	6.35366	9.42541	9.2481	7.04922	8.89191	7.35271	2.78065	2.8595	3.83608	3.96946	3.1953	3.09734	2.87846	3.38203	3.35728	3.00885	3.30625	3.06224	2.82008	3.14632	3.18307	1.01601	1.14938	-0.267856	0.235714			0.123183	-0.120822			1.09786	0.213472	0.000988601	0.32793	0.859688	0.998876
ENSMUSG00000020009	Ifngr1	NA	protein_coding	10	19591949	19610229	1	1045.5	77.3141	57.9087	51.808	94.0785	184.674	205.647	117.853	208.622	508.368	418.739	586.748	498.419	6.2912	5.88041	5.72268	6.57105	7.53663	7.69103	6.89304	7.71164	8.99257	8.71335	9.19905	8.96411	6.0858	7.61383	8.85296	-0.363119	0.485243	-0.720788	0.097817			0.346097	0.11115			0.0291505	-0.0851746	0.229829	0.988299	0.933729	0.643948
ENSMUSG00000020015	Cdk17	NA	protein_coding	10	93160875	93267071	1	1580.33	48.7557	50.2607	35.4702	38.1468	111.407	114.894	44.3098	89.992	274.202	265.975	108.844	184.49	5.63679	5.67978	5.18865	5.29082	6.81259	6.85666	5.50175	6.50767	8.10435	8.06056	6.77931	7.5352	5.65829	6.83463	8.08245	-0.469639	-0.367465	-1.33288	-0.326958			-1.30314	-0.547258			-0.535813	-0.605556	-0.874333	0.622695	0.126813	0.105076
ENSMUSG00000020017	Hal	NA	protein_coding	10	93488768	93519304	1	2275	0.207781	1.22076	1.10739	0.46489	91.7002	80.2761	23.3315	24.4752	82.8152	74.9866	99.7864	91.8961	0.272359	1.15105	1.07546	0.550792	6.5345	6.34476	4.60476	4.67102	6.38914	6.24767	6.65516	6.53755	0.711705	6.43963	6.31841	0.363753	-0.160913	-1.83487	-1.76861			0.336751	0.21914			-0.0351276	-1.57036	0.283053	NA	1.81975e-05	0.535238
ENSMUSG00000020018	Snrpf	NA	protein_coding	10	93583029	93589706	-1	861	0	1.29023	0	0	1.31755	1.53482	1.04268	1.23574	0.658107	0.26002	0.812522	0.940623	0	1.19549	0	0	1.2126	1.34188	1.03046	1.16075	0.729537	0.333447	0.857998	0.95652	0.597747	1.27724	0.531492	-0.597747	-0.597747	-0.246778	-0.116489			0.326506	0.425028			-2.10776	-0.0743485	0.961235	NA	0.991969	NA
ENSMUSG00000020019	Ntn4	NA	protein_coding	10	93640681	93747207	1	2114	0.44721	0.525492	0.595865	1.50089	4.72223	8.43895	8.17484	9.14323	13.8709	7.30725	4.63299	4.3783	0.533274	0.609275	0.674338	1.32244	2.51658	3.23863	3.19768	3.34245	3.89442	3.05437	2.4939	2.42715	0.571274	2.8776	3.4744	0.103064	0.751165	0.320081	0.464843			-0.980496	-1.04725			0.99596	0.656099	-1.22159	NA	0.534397	0.0793695
ENSMUSG00000020020	Usp44	NA	protein_coding	10	93831555	93858088	1	2697.5	4.90663	3.50049	2.33486	10.9781	0.883136	1.42068	0.624013	1.77493	0.472629	0.622458	0.194508	0.300232	2.56233	2.17008	1.73763	3.58233	0.913137	1.27541	0.699563	1.47245	0.558394	0.698181	0.256417	0.378769	2.36621	1.09427	0.628288	-0.628581	1.21612	-0.394712	0.378175			-0.371871	-0.249518			0.588916	0.147639	-1.15934	0.837571	0.9659	NA
ENSMUSG00000020021	Fgd6	NA	protein_coding	10	94036001	94145339	1	2983.33	17.7461	9.12295	12.6669	12.4079	31.6747	29.5893	12.7139	35.7827	20.845	23.8636	21.134	21.4071	4.22852	3.33956	3.77262	3.74501	5.0301	4.93495	3.77757	5.20096	4.44923	4.63596	4.46819	4.48588	3.78404	4.98253	4.5426	-0.0114191	-0.0390284	-1.20496	0.218426			-0.0744051	-0.0567132			-0.16767	-0.247582	-0.0719147	0.936986	0.816539	0.909907
ENSMUSG00000020022	Ndufa12	NA	protein_coding	10	94198720	94221443	1	872.5	523.899	511.837	384.033	492.144	60.1984	59.8262	41.8005	71.5411	33.7705	33.8703	60.3364	46.5438	9.0359	9.00236	8.58884	8.94586	5.93542	5.92662	5.41956	6.18073	5.11979	5.12393	5.93867	5.57119	9.01913	5.93102	5.12186	-0.430288	-0.0732616	-0.511466	0.249704			0.816812	0.449328			-0.339382	0.0974648	0.660439	0.686269	0.934954	0.198732
ENSMUSG00000020023	Tmcc3	NA	protein_coding	10	94311949	94590956	1	1935.67	70.3313	57.1036	62.7985	50.2677	45.5952	53.0457	33.8568	60.0052	32.1272	49.849	40.569	42.9753	6.15646	5.86056	5.99545	5.67998	5.54211	5.75611	5.12337	5.93086	5.04995	5.66815	5.37743	5.45862	6.00851	5.64911	5.35905	-0.0130589	-0.328532	-0.525739	0.281753			0.0183872	0.0995736			-0.268202	0.100487	0.0238288	0.817833	0.92809	0.976703
ENSMUSG00000020024	Cep83	NA	protein_coding	10	94688654	94790853	1	2770.75	35.1444	37.8883	29.7781	42.7516	40.7376	31.3826	17.0509	36.7361	51.1261	51.7526	29.6358	38.3324	5.1757	5.28127	4.94383	5.45126	5.38328	5.01714	4.174	5.23787	5.70393	5.72117	4.93715	5.29765	5.22848	5.20021	5.71255	-0.284653	0.22278	-1.02621	0.0376624			-0.775405	-0.414905			-0.115553	-0.284349	-0.594736	0.942524	0.732034	0.209486
ENSMUSG00000020027	Socs2	NA	protein_coding	10	95385362	95417180	-1	1419.29	19.6503	7.82711	8.87529	33.5331	29.2537	41.8989	16.525	32.7348	77.2522	77.8444	76.0315	76.4634	4.36809	3.14194	3.30382	5.10991	4.91904	5.42287	4.13134	5.07617	6.29006	6.30094	6.26738	6.27544	3.75502	5.17095	6.2955	-0.451192	1.35489	-1.03962	-0.0947883			-0.0281215	-0.0200552			0.587933	-0.380738	-0.0227294	0.794706	0.666781	0.969732
ENSMUSG00000020029	Nudt4	NA	protein_coding	10	95547007	95564146	-1	3210	111.622	92.7472	92.8065	105.762	133.125	122.185	91.9072	144.293	185.788	169.128	72.8185	135.34	6.81535	6.5507	6.55162	6.73826	7.06744	6.94469	6.53772	7.18283	7.54525	7.41048	6.20591	7.09106	6.68303	7.00606	7.47787	-0.131409	0.0552346	-0.468343	0.176764			-1.27196	-0.386805			-0.132024	0.0854153	-0.761606	0.906683	0.93019	0.200112
ENSMUSG00000020032	Nuak1	NA	protein_coding	10	84370905	84440597	-1	3018	31.3255	8.46603	26.9211	55.3693	10.9757	18.3466	22.6445	26.0881	4.64682	4.85883	6.95409	4.14024	5.0146	3.24276	4.80328	5.81684	3.58204	4.274	4.56343	4.75959	2.49744	2.55061	2.9917	2.36183	4.12868	3.92802	2.52403	0.674606	1.68816	0.635407	0.831563			0.46767	-0.162191			1.03385	0.986515	0.222798	0.355793	0.0703179	0.795225
ENSMUSG00000063856	Gpx1	1	protein_coding	9	108338903	108340343	1	853	405.093	551.538	394.289	358.328	527.573	465.073	279.033	527.412	359.873	412.979	1234.01	718.187	8.66567	9.10993	8.62676	8.48916	9.04596	8.86441	8.12945	9.04552	8.49535	8.69341	10.2703	9.49022	8.8878	8.95519	8.59438	-0.261034	-0.398642	-0.825734	0.0903319	-0.367701		1.67592	0.895842	1.28588		-0.474707	-0.137535	1.33235	0.561456	0.876967	0.00577459
ENSMUSG00000020038	Cry1	NA	protein_coding	10	85131700	85185064	-1	1028.75	80.8704	67.4903	39.1825	6.16841	45.1007	46.3721	17.9986	22.7532	71.741	71.4884	33.8315	52.0705	6.35527	6.09783	5.3285	2.84165	5.52672	5.56597	4.24782	4.57005	6.1847	6.17968	5.12232	5.72984	6.22655	5.54634	6.18219	-0.898051	-3.3849	-1.29852	-0.976292			-1.05987	-0.45235			-1.80308	-0.928501	-0.733686	0.084408	0.053908	0.184347
ENSMUSG00000020042	Btbd11	NA	protein_coding	10	85386814	85660292	1	2890	5.39762	2.30635	2.17934	11.7107	6.31972	4.80122	2.29096	11.4742	2.84295	2.71132	1.93656	1.60134	2.67754	1.72524	1.66873	3.66797	2.87179	2.53636	1.71851	3.64087	1.94222	1.89193	1.55413	1.37925	2.20139	2.70407	1.91707	-0.532661	1.46659	-0.985562	0.936803			-0.362948	-0.53782			0.808371	0.312344	-0.646923	0.749881	0.876967	0.448389
ENSMUSG00000020044	Timp3	NA	protein_coding	10	86300372	86349506	1	2279	0	0	0	0.464074	81.5839	132.786	73.4663	118.037	94.9149	68.1259	95.0067	60.5643	0	0	0	0.549988	6.36779	7.06378	6.21852	6.89527	6.58368	6.11115	6.58506	5.94402	0	6.71578	6.34742	0	0.549988	-0.497267	0.179487			0.237645	-0.403397			2.34791	0.0247444	-0.0654705	NA	0.988582	0.93095
ENSMUSG00000020048	Hsp90b1	NA	protein_coding	10	86690209	86705509	-1	1617.6	591.169	542.534	531.087	963.082	930.965	878.943	440.035	891.685	519.568	497.62	852.582	525.269	9.20986	9.08623	9.05552	9.91301	9.86413	9.78127	8.78475	9.80201	9.02394	8.9618	9.73739	9.03966	9.14805	9.8227	8.99287	-0.0925269	0.764966	-1.03795	-0.0206915			0.744515	0.0467862			0.316788	-0.294388	0.435914	0.743752	0.598383	0.428951
ENSMUSG00000020057	Dram1	NA	protein_coding	10	88322804	88379080	-1	1980.33	2.14828	0	0.318042	0	39.0675	39.1705	31.8465	45.3992	36.7675	33.1803	68.7099	28.5687	1.65456	0	0.398396	0	5.32436	5.32807	5.03767	5.53603	5.23907	5.09509	6.12329	4.886	0.827282	5.32621	5.16708	-0.428886	-0.827282	-0.288546	0.209814			0.956209	-0.281082			-2.45896	0.197081	0.472353	NA	0.834929	0.547601
ENSMUSG00000020059	Sycp3	NA	protein_coding	10	88459569	88473236	1	1078.33	0.876725	0.515096	0.584076	0	0	0	0.208133	0	0.131367	0.830457	0.0810952	0.321876	0.908217	0.599409	0.663642	0	0	0	0.272779	0	0.178067	0.872204	0.112494	0.402587	0.753813	0	0.525135	-0.0901716	-0.753813	0.272779	0			-0.412642	-0.122548			-1.06176	2.9402	-1.3054	NA	NA	NA
ENSMUSG00000020063	Sirt1	NA	protein_coding	10	63319005	63381704	-1	2927.29	15.5022	14.6106	9.46695	7.58727	50.1075	30.4267	15.8325	19.8695	55.409	49.5587	42.8084	63.9885	4.04458	3.96445	3.38777	3.1022	5.67546	4.97392	4.07318	4.38332	5.81785	5.65989	5.45314	6.02211	4.00452	5.32469	5.73887	-0.616748	-0.902317	-1.25152	-0.941367			-0.285734	0.283244			-0.922212	-0.928556	0.0312381	0.442561	0.0584798	0.96595
ENSMUSG00000020064	Herc4	NA	protein_coding	10	63243810	63317878	1	1635.55	35.5491	27.1687	48.5211	49.792	83.0929	75.0607	54.9583	92.2668	177.901	168.844	101.908	128.745	5.19177	4.81602	5.62997	5.66653	6.39391	6.24908	5.80628	6.54329	7.48301	7.40807	6.68521	7.01953	5.00389	6.3215	7.44554	0.626078	0.662637	-0.515215	0.221795			-0.76033	-0.426011			0.559075	0.081296	-0.583899	0.604847	0.938744	0.193736
ENSMUSG00000020069	Hnrnph3	NA	protein_coding	10	63014664	63024217	-1	1358.17	37.9367	14.7228	23.6505	16.353	17.8744	21.2111	17.1033	30.9438	37.9654	34.2863	16.161	23.7668	5.28306	3.97479	4.62354	4.11711	4.23836	4.47321	4.17818	4.99746	5.28412	5.14104	4.10106	4.63034	4.62892	4.35578	5.21258	-0.00538069	-0.511809	-0.177598	0.641682			-1.11152	-0.58224			-0.449666	0.466702	-0.851581	0.814673	0.529356	0.123504
ENSMUSG00000020070	Rufy2	NA	protein_coding	10	62980223	63017210	1	2210	11.1224	8.79664	13.1096	11.4855	16.7338	13.155	10.1555	21.5041	19.2936	15.9044	13.2952	15.7054	3.5996	3.29229	3.8186	3.64218	4.14843	3.82324	3.47968	4.49211	4.34295	4.07933	3.83746	4.06224	3.44594	3.98583	4.21114	0.372657	0.196239	-0.506151	0.50628			-0.373681	-0.148897			0.211366	0.224455	-0.27437	0.929753	0.848754	0.651781
ENSMUSG00000020072	Pbld2	NA	protein_coding	10	63024315	63058813	1	1204.67	3.92392	0.461078	0.522824	0.87794	0.0941679	0.658179	0.745224	1.17761	0.705544	0.278763	1.01627	1.24852	2.29981	0.547033	0.606749	0.909151	0.129834	0.7296	0.803412	1.12275	0.770232	0.354748	1.01169	1.16898	1.42342	0.429717	0.56249	-0.81667	-0.514269	0.373695	0.693028			0.449199	0.606488			-1.68011	1.55929	1.23065	NA	NA	NA
ENSMUSG00000020074	Ccar1	NA	protein_coding	10	62743928	62792286	-1	1896.25	281.439	236.97	197.626	80.8731	133.287	116.729	63.6767	136.439	128.79	117.591	87.4361	95.852	8.1418	7.89464	7.63391	6.35532	7.06918	6.87933	6.01517	7.10265	7.02003	6.88985	6.46656	6.59771	8.01822	6.97425	6.95494	-0.384308	-1.6629	-0.95908	0.128392			-0.488377	-0.357232			-1.01146	-0.182555	-0.423168	0.128173	0.836701	0.330083
ENSMUSG00000067071	Hes6	1	protein_coding	1	91411483	91414038	-1	1057	40.6961	29.4276	58.9906	95.0561	9.1225	13.7524	9.23651	17.9509	8.04111	10.0607	24.6541	18.7172	5.38184	4.92731	5.90666	6.58581	3.33949	3.88287	3.35565	4.2442	3.1765	3.46737	4.68112	4.30139	5.15457	3.61118	3.32194	0.75209	1.43123	-0.255531	0.633013	0.188741		1.35918	0.979449	1.16932		1.05619	0.40433	1.25616	0.255996	0.767041	0.0349095
ENSMUSG00000020076	Ddx50	NA	protein_coding	10	62615895	62651218	-1	1889.25	101.583	70.8547	83.3438	115.881	93.6709	81.4185	45.7961	95.6452	130.392	113.287	80.4467	89.5933	6.68065	6.16701	6.39821	6.8689	6.56485	6.3649	5.54832	6.59463	7.03773	6.83651	6.34779	6.50133	6.42383	6.46487	6.93712	-0.0256234	0.445064	-0.916556	0.129752			-0.589336	-0.435789			0.132333	-0.164402	-0.514781	0.926014	0.860836	0.233104
ENSMUSG00000020078	Vps26a	NA	protein_coding	10	62455235	62486805	-1	2013.25	89.2221	81.9407	81.026	74.0718	109.37	92.2884	44.8706	75.0447	109.555	111.758	131.524	115.97	6.49541	6.37401	6.35801	6.2302	6.7862	6.54363	5.5195	6.24878	6.78861	6.81709	7.05011	6.86999	6.43471	6.66491	6.80285	-0.0766991	-0.20451	-1.14542	-0.416138			0.247264	0.067139			-0.24412	-0.563864	0.1619	0.82176	0.156987	0.750219
ENSMUSG00000020079	Supv3l1	NA	protein_coding	10	62429209	62449738	-1	1350	23.8101	17.692	25.6597	10.968	19.6631	20.3605	9.80871	23.7751	19.2025	19.4856	21.3113	20.3969	4.63286	4.22435	4.73659	3.58111	4.36898	4.41688	3.43412	4.63082	4.33646	4.35654	4.4797	4.41933	4.4286	4.39293	4.3465	0.307987	-0.847496	-0.958807	0.237891			0.133204	0.072829			-0.269849	-0.137255	0.109601	0.906683	0.928027	0.869903
ENSMUSG00000020081	Tacr2	NA	protein_coding	10	62252438	62265990	1	2258	0.209345	0	0	0	0.100479	0	0	0.157067	0.0627358	0.0495742	0.232368	0.256193	0.274226	0	0	0	0.138132	0	0	0.210472	0.087783	0.0698042	0.301433	0.329058	0.137113	0.0690659	0.0787936	-0.137113	-0.137113	-0.0690659	0.141406			0.222639	0.250264			-0.800973	0.489084	2.13142	NA	NA	NA
ENSMUSG00000020085	Aifm2	NA	protein_coding	10	61715263	61739260	1	1268.57	21.6122	11.3841	33.2646	83.3713	31.0302	33.0221	14.6844	29.9142	23.2267	25.5896	34.467	25.6278	4.49903	3.63042	5.09865	6.39868	5.00136	5.0884	3.97126	4.9502	4.59853	4.73279	5.1484	4.73486	4.06473	5.04488	4.66566	1.03392	2.33395	-1.07362	-0.0946822			0.482746	0.0692048			1.76805	-0.375211	0.298747	0.0664698	0.644593	0.630044
ENSMUSG00000020086	H2afy2	NA	protein_coding	10	61738665	61784147	-1	2175	0.217334	0	0.579153	0	1.61686	2.61258	2.8893	3.99498	1.56312	2.11011	1.92988	2.87247	0.283725	0	0.659151	0	1.38784	1.85303	1.95951	2.32048	1.3579	1.63696	1.55084	1.95325	0.141862	1.62043	1.49743	0.517288	-0.141862	0.339078	0.700048			0.053409	0.455821			1.25264	0.924529	0.379619	NA	0.456121	0.751733
ENSMUSG00000020087	Tysnd1	NA	protein_coding	10	61695514	61702773	1	924.75	70.0298	37.8405	47.6756	53.7533	13.1259	16.8623	11.8923	26.0791	10.4166	9.80485	24.1137	11.1349	6.15035	5.27949	5.60513	5.77487	3.82027	4.15885	3.68844	4.75911	3.51306	3.43361	4.6504	3.60109	5.71492	3.98956	3.47333	-0.109795	0.0599519	-0.301123	0.769549			1.17707	0.127759			-0.158294	0.473891	0.801769	0.935282	0.661039	0.340256
ENSMUSG00000020088	Sar1a	NA	protein_coding	10	61680299	61693297	1	729	332.641	337.534	240.182	316.272	443.805	444.299	273.08	495.984	344.525	320	385.537	308.683	8.38215	8.40316	7.91398	8.30958	8.79703	8.79863	8.09845	8.95706	8.43265	8.32643	8.59446	8.27465	8.39266	8.79783	8.37954	-0.478679	-0.0830801	-0.699376	0.159227			0.214926	-0.104891			-0.369716	-0.0390846	0.0640383	0.685835	0.969343	0.914431
ENSMUSG00000069744	Psmb3	1	protein_coding	11	97703399	97713500	1	951	237.096	256.988	164.246	126.781	113.441	107.136	60.0622	120.084	63.0085	67.7988	136.367	107.789	7.8954	8.01116	7.36847	6.99753	6.83846	6.7567	5.93221	6.91986	6.00019	6.10431	7.10189	6.76539	7.95328	6.79758	6.05225	-0.584813	-0.955746	-0.865371	0.122281	-0.371545		1.04964	0.713134	0.881386		-0.878931	-0.141141	0.899401	0.165678	0.890041	0.0382119
ENSMUSG00000020091	Eif4ebp2	NA	protein_coding	10	61428491	61452661	-1	3603	6.29743	5.85815	9.96399	7.92558	21.221	23.8401	20.5251	38.6352	41.361	43.1848	31.8918	34.937	2.86739	2.77782	3.4547	3.15795	4.47385	4.6346	4.42795	5.30871	5.40466	5.46548	5.03966	5.1674	2.8226	4.55423	5.43507	0.632096	0.335342	-0.126279	0.754486			-0.395414	-0.267675			0.45533	0.553738	-0.337442	0.80492	0.21324	0.466217
ENSMUSG00000070394	Tmem256	1	protein_coding	11	69838514	69839618	1	571.2	161.374	216.849	142.241	120.353	78.4474	75.6518	42.0426	63.3316	40.424	45.4653	135.642	87.2991	7.34317	7.76719	7.1623	6.92307	6.31193	6.26025	5.42769	6.00746	5.37239	5.53808	7.09426	6.46433	7.55518	6.28609	5.45524	-0.392882	-0.632115	-0.858396	-0.278633	-0.568514		1.63902	1.00909	1.32405		-0.652879	-0.343595	1.37301	0.496194	0.674868	0.00625177
ENSMUSG00000020096	Tbata	NA	protein_coding	10	61171954	61188841	1	1054.2	0	0	0.597447	0	0.107609	0	0	0	0.403123	0.212367	0.0829517	0.329245	0	0	0.675768	0	0.147448	0	0	0	0.488642	0.277827	0.114969	0.410607	0	0.073724	0.383234	0.675768	0	-0.073724	-0.073724			-0.268265	0.0273725			1.89979	-0.96931	-0.580314	NA	NA	NA
ENSMUSG00000070643	Sox13	1	protein_coding	1	133382303	133424377	-1	2019.8	3.74454	3.575	0.311827	7.85442	4.32466	4.90696	7.11157	11.6767	2.94565	3.82403	3.46362	4.92618	2.24627	2.19377	0.391578	3.1464	2.41269	2.56242	3.01998	3.66411	1.98026	2.27024	2.15821	2.5671	2.22002	2.48755	2.12525	-1.82844	0.926379	0.532428	1.17656	0.854493		0.0329634	0.441854	0.237409		0.0675657	1.21357	0.304651	0.989007	0.033605	0.760782
ENSMUSG00000020099	Unc5b	NA	protein_coding	10	60762593	60831581	-1	5078.33	41.4215	40.6877	67.4684	79.7644	32.9935	28.0256	13.8551	54.4032	5.43943	5.62081	3.32341	3.03006	5.40672	5.38155	6.09737	6.33565	5.08719	4.85925	3.89289	5.7919	2.68693	2.72701	2.11217	2.0108	5.39414	4.97322	2.70697	0.70323	0.941512	-1.08033	0.818677			-0.5948	-0.696169			0.742617	0.198283	-0.798654	0.228287	0.894946	0.132845
ENSMUSG00000020100	Slc29a3	NA	protein_coding	10	60712072	60752794	-1	2497.2	3.02868	1.77942	9.33192	5.50581	20.3968	21.9611	12.987	30.2506	21.0455	29.3608	43.983	28.3079	2.01031	1.47478	3.36904	2.70173	4.41933	4.52112	3.80601	4.96581	4.46242	4.92414	5.49131	4.87322	1.74254	4.47022	4.69328	1.62649	0.959185	-0.66421	0.495591			0.79803	0.179943			1.54185	0.151677	0.514402	0.412034	0.90151	0.406785
ENSMUSG00000020105	Lrig3	NA	protein_coding	10	125966168	126015359	1	2110.43	8.28739	6.05338	9.8484	2.50571	11.5568	12.7112	7.81647	14.2842	6.64514	6.89529	4.7237	3.12482	3.21527	2.81832	3.43941	1.80971	3.6504	3.77728	3.1402	3.93397	2.93454	2.98099	2.51695	2.04433	3.01679	3.71384	2.95777	0.422616	-1.20709	-0.573637	0.220133			-0.44082	-0.913438			-0.301974	0.0323655	-0.784179	0.927896	0.985528	0.277109
ENSMUSG00000020107	Anapc16	NA	protein_coding	10	59987409	60003135	-1	1075.75	193.343	162.645	112.412	67.8374	41.7593	35.3786	23.0539	53.2439	28.3117	27.2628	47.7985	33.448	7.60246	7.35442	6.82543	6.10512	5.41817	5.18502	4.5882	5.76139	4.87341	4.82083	5.60876	5.10635	7.47844	5.30159	4.84712	-0.653013	-1.37332	-0.713393	0.459795			0.761645	0.259227			-1.08195	0.10946	0.548498	0.0865251	0.935971	0.33168
ENSMUSG00000073700	Klhl21	1	protein_coding	4	152008803	152017680	1	3986	15.8911	11.984	18.6452	12.7361	25.13	19.5603	7.79841	9.43142	12.1898	15.4456	14.6331	18.6345	4.07819	3.69866	4.29611	3.7799	4.70764	4.36179	3.13724	3.38286	3.72135	4.03963	3.96653	4.29532	3.88843	4.53471	3.88049	0.407677	-0.108531	-1.39747	-1.15185	-1.27466		0.0860418	0.414829	0.250436		0.078843	-1.12568	0.2674	0.963476	0.0070388	0.66574
ENSMUSG00000020109	Dnajb12	NA	protein_coding	10	59879556	59899302	1	2298.2	25.299	20.5434	32.0642	33.5944	32.9236	28.7503	16.1623	34.1817	26.0731	21.0415	27.8149	23.2581	4.71694	4.42917	5.0472	5.11247	5.08422	4.89483	4.10117	5.13676	4.75879	4.46215	4.84874	4.6004	4.57306	4.98952	4.61047	0.474143	0.53941	-0.888351	0.14723			0.238276	-0.0100714			0.425515	-0.151664	0.120373	0.722782	0.89361	0.845857
ENSMUSG00000020111	Micu1	NA	protein_coding	10	59702477	59864132	1	1562.92	59.5823	51.8869	61.2534	137.37	64.1632	53.8596	33.9617	59.5665	91.3617	92.5352	72.4013	73.5079	5.92082	5.72484	5.96008	7.11239	6.02599	5.77767	5.1277	5.92045	6.52922	6.54744	6.19773	6.21932	5.82283	5.90183	6.53833	0.137249	1.28956	-0.774127	0.0186176			-0.340596	-0.319009			0.754329	-0.15888	-0.332132	0.440654	0.874461	0.461883
ENSMUSG00000020114	Cand1	NA	protein_coding	10	119199255	119240055	-1	2448.75	83.7784	68.2752	84.1058	92.8593	114.75	92.2808	51.6468	108.624	78.2696	77.7571	68.6725	68.7919	6.40562	6.11427	6.41119	6.55243	6.85486	6.54351	5.71827	6.77642	6.3087	6.29934	6.12252	6.12499	6.25995	6.69919	6.30402	0.151239	0.292482	-0.980913	0.0772315			-0.181499	-0.179028			0.128312	-0.226414	-0.180839	0.920237	0.777957	0.712907
ENSMUSG00000073987	Ggh	1	protein_coding	4	20042052	20066750	1	1965	4.57065	9.04542	13.462	12.3793	17.3192	18.8975	16.2759	22.0194	16.5087	20.7357	38.4948	33.8552	2.47784	3.32847	3.85419	3.74193	4.19529	4.31451	4.11069	4.52478	4.13	4.442	5.30359	5.1233	2.90316	4.2549	4.286	0.951039	0.838778	-0.144207	0.269879	0.0628359		1.01759	0.837306	0.927449		0.784729	0.3056	0.955161	0.67753	0.747587	0.0409573
ENSMUSG00000020116	Pno1	NA	protein_coding	11	17203198	17211568	-1	1023.5	185.201	128.618	118.151	46.5003	41.5636	38.605	25.6562	44.7003	30.8643	23.5142	49.4696	34.8164	7.54072	7.01812	6.89664	5.56987	5.41155	5.30761	4.7364	5.51413	4.99387	4.61555	5.65734	5.16255	7.27942	5.35958	4.80471	-0.382777	-1.70955	-0.623181	0.154552			0.852636	0.357838			-1.02443	-0.011255	0.636629	0.208644	0.994287	0.274479
ENSMUSG00000020121	Srgap1	NA	protein_coding	10	121780991	122047315	-1	3852.8	0	0.144167	0	0.274508	2.17884	2.91543	3.46605	5.43105	5.18421	4.64862	1.38453	1.62158	0	0.194297	0	0.34994	1.6685	1.96917	2.159	2.68505	2.62859	2.4979	1.2537	1.39044	0.0971486	1.81883	2.56324	-0.0971486	0.252792	0.340163	0.86622			-1.30954	-1.17281			0.712753	1.00156	-1.70866	NA	0.138851	0.00258525
ENSMUSG00000020122	Egfr	NA	protein_coding	11	16752203	16918158	1	2955.2	2.71925	1.31569	3.62314	3.22097	47.0623	63.4087	61.0609	76.4471	49.0375	36.174	29.2656	18.0874	1.89501	1.21144	2.20887	2.07758	5.58683	6.00918	5.95561	6.27514	5.64494	5.21622	4.91961	4.25455	1.55323	5.79801	5.43058	0.655647	0.524351	0.157602	0.477129			-0.510973	-1.17603			0.692724	0.554312	-0.845195	0.835849	0.317624	0.128485
ENSMUSG00000020124	Usp15	NA	protein_coding	10	123105006	123196995	-1	2898.64	66.2093	45.7979	56.2767	42.6898	70.9144	71.4845	36.701	63.9906	99.4513	103.302	60.5784	70.2489	6.07059	5.54837	5.83988	5.44922	6.16821	6.1796	5.23653	6.02216	6.65035	6.70463	5.94435	6.1548	5.80948	6.1739	6.67749	0.0303964	-0.360257	-0.937372	-0.151745			-0.733136	-0.522694			-0.265317	-0.323636	-0.629575	0.811382	0.554737	0.133415
ENSMUSG00000020128	Vps54	NA	protein_coding	11	21239281	21321136	1	2405.86	54.6212	36.2469	58.3791	51.4337	52.1972	49.3798	42.4459	59.4815	114.051	113.108	74.6584	94.4479	5.79756	5.21905	5.89188	5.71242	5.73328	5.65477	5.44115	5.91842	6.84613	6.83426	6.24143	6.57664	5.50831	5.69403	6.8402	0.383577	0.204115	-0.25288	0.224395			-0.598768	-0.263555			0.19084	0.224412	-0.42201	0.882251	0.780555	0.374004
ENSMUSG00000020130	Tbc1d15	NA	protein_coding	10	115197872	115251467	-1	1631.5	53.6008	42.2159	54.432	75.1973	118.482	99.8702	64.3802	87.6045	266.731	208.44	89.7256	156.082	5.77085	5.43349	5.79265	6.25167	6.90065	6.65636	6.03078	6.46931	8.06464	7.71039	6.50344	7.29538	5.60217	6.7785	7.88752	0.190478	0.649499	-0.74772	-0.309195			-1.38408	-0.592141			0.34981	-0.296398	-0.941702	0.768017	0.678613	0.0948878
ENSMUSG00000020131	Pcsk4	NA	protein_coding	10	80321283	80329498	-1	1944.5	20.177	15.7107	16.519	9.7903	0.875091	1.15532	0.288553	2.09748	0.801354	0.287834	0.539661	1.78498	4.40443	4.0627	4.13085	3.43166	0.90696	1.1079	0.365752	1.6311	0.849082	0.364947	0.622613	1.47767	4.23356	1.00743	0.607014	-0.102712	-0.801901	-0.641678	0.623666			0.015599	0.870654			-0.538117	0.196159	1.11953	0.742211	0.96563	NA
ENSMUSG00000020132	Rab21	NA	protein_coding	10	115287084	115315594	-1	2722.5	55.0399	36.7236	27.761	44.6747	54.7933	45.287	26.9159	55.5596	53.7492	57.3981	55.4718	47.511	5.80838	5.2374	4.84604	5.51332	5.80202	5.53253	4.80302	5.8217	5.77477	5.86785	5.81946	5.60024	5.52289	5.66728	5.82131	-0.676846	-0.00956752	-0.864262	0.154423			-0.00184827	-0.221067			-0.415146	-0.133007	-0.110203	0.707177	0.899499	0.840941
ENSMUSG00000020133	2310011J03Rik	NA	protein_coding	10	80318254	80320537	-1	1649	22.9327	24.926	21.7709	20.5239	20.8445	17.5502	10.8203	23.228	20.7031	21.5867	29.6972	24.3461	4.58091	4.69633	4.50912	4.42787	4.4492	4.21337	3.5632	4.5986	4.43983	4.4974	4.94004	4.66369	4.63862	4.33128	4.46862	-0.1295	-0.210749	-0.768085	0.267319			0.471418	0.195075			-0.289575	-0.0346691	0.353936	0.871855	0.983654	0.517998
ENSMUSG00000020134	Peli1	NA	protein_coding	11	21091291	21150323	1	2963.5	16.4293	6.56001	17.4274	16.4166	37.82	29.9211	18.7819	24.8924	118.45	82.835	56.8033	71.9907	4.12344	2.91839	4.20378	4.12239	5.27873	4.95052	4.30611	4.69446	6.90027	6.38948	5.85308	6.18964	3.52091	5.11462	6.64487	0.682862	0.60148	-0.808512	-0.420167			-0.791792	-0.455232			0.502302	-0.401515	-0.636254	0.742301	0.548672	0.212189
ENSMUSG00000020135	Apc2	NA	protein_coding	10	80295977	80318263	1	3701.33	4.21446	0	0	4.57186	1.68568	3.42746	0.909551	2.10801	2.10496	3.11501	1.60657	2.5319	2.38252	0	0	2.47816	1.42529	2.14648	0.933233	1.63599	1.63458	2.0409	1.38215	1.82045	1.19126	1.78588	1.83774	-1.19126	1.2869	-0.85265	-0.149892			-0.455584	-0.0172888			0.219185	-0.639575	-0.341564	0.99046	0.69425	0.736073
ENSMUSG00000020137	Thap2	NA	protein_coding	10	115368404	115384443	-1	3059.33	8.49811	4.7205	5.55852	5.87697	7.97226	8.03426	6.71256	20.6928	3.84318	4.24435	7.31748	5.3701	3.24764	2.51614	2.71337	2.78177	3.16547	3.17541	2.94721	4.43915	2.27596	2.39076	3.05615	2.67132	2.88189	3.17044	2.33336	-0.168519	-0.100117	-0.223229	1.26871			0.722786	0.337955			-0.282883	0.849821	0.648568	0.913407	0.172248	0.321179
ENSMUSG00000020142	Slc1a4	NA	protein_coding	11	20302180	20332713	-1	3899	44.3726	22.9358	41.9994	9.22268	14.5183	8.98157	5.32454	10.0057	3.59684	3.84708	3.4988	3.32342	5.50375	4.5811	5.42624	3.3537	3.9559	3.31927	2.66096	3.46018	2.20064	2.27712	2.16954	2.11217	5.04242	3.63758	2.23888	0.38382	-1.68872	-0.976624	-0.177405			-0.0693392	-0.126707			-0.484812	-0.450508	-0.125716	0.744783	0.59708	0.87594
ENSMUSG00000020150	Gamt	NA	protein_coding	10	80258151	80261012	-1	822	4.02543	6.08152	11.4932	19.2997	11.4545	10.6104	5.59726	11.6493	4.30832	2.04268	10.6384	5.3485	2.32925	2.82406	3.64307	4.34339	3.63859	3.53735	2.72187	3.66099	2.40825	1.60534	3.54082	2.66642	2.57665	3.58797	2.0068	1.06642	1.76673	-0.866103	0.0730164			1.53402	0.659619			1.49022	-0.21127	1.35047	0.539171	0.919774	0.228357
ENSMUSG00000020152	Actr2	NA	protein_coding	11	20062304	20112913	-1	2056.67	256.27	167.984	285.72	208.268	359.849	330.584	205.976	349.024	492.059	543.184	542.459	507.921	8.00714	7.40074	8.1635	7.70921	8.49525	8.37323	7.69332	8.45131	8.94562	9.08795	9.08603	8.9913	7.70394	8.43424	9.01678	0.459557	0.00526795	-0.740919	0.0170696			0.0692439	-0.025485			0.133748	-0.132208	0.0211136	0.905203	0.876967	0.970547
ENSMUSG00000020153	Ndufs7	NA	protein_coding	10	80249121	80256794	1	681.333	147.083	167.938	204.294	189.379	52.6135	55.0831	28.4938	70.7926	29.9394	33.1873	78.4205	52.1314	7.21026	7.40035	7.68155	7.57273	5.74452	5.80949	4.88234	6.16576	4.95137	5.09539	6.31144	5.73149	7.30531	5.77701	5.02338	0.37624	0.267424	-0.89467	0.388753			1.28806	0.708113			0.206583	-0.00628125	1.04599	0.871612	0.997964	0.0565871
ENSMUSG00000020159	Gabrp	NA	protein_coding	11	33550781	33578959	-1	1873.5	0	0	0	3.95163	0.302751	0.14107	4.37253	1.23046	0.151222	0.657233	0.280056	1.97614	0	0	0	2.3079	0.381562	0.190388	2.4256	1.15734	0.203166	0.728776	0.356207	1.57344	0	0.285975	0.465971	0	2.3079	2.13963	0.871367			-0.109764	1.10747			5.23303	4.12959	1.45464	NA	0.0029006	NA
ENSMUSG00000020160	Meis1	NA	protein_coding	11	18879817	19018985	-1	3495.11	3.51641	1.74813	8.28933	9.98584	6.62123	7.2972	8.18734	11.7708	5.06627	6.72571	5.20416	7.87837	2.17517	1.45845	3.21557	3.45757	2.93002	3.05262	3.19965	3.67477	2.60081	2.94967	2.63324	3.1503	1.81681	2.99132	2.77524	1.39876	1.64076	0.208323	0.683451			-0.142004	0.375056			1.72461	0.733416	0.148084	0.179891	0.174815	0.861808
ENSMUSG00000075706	Gpx4	1	protein_coding	10	80047166	80056439	1	677.714	1109.01	1122.01	883.805	3136.76	259.953	217.414	128.327	209.849	164.71	182.514	306.196	307.459	10.1164	10.1332	9.78922	11.6155	8.02765	7.77092	7.01488	7.72006	7.37251	7.51974	8.26301	8.26894	10.1248	7.89928	7.44613	-0.335545	1.49076	-0.884402	-0.179221	-0.531811		0.816885	0.822807	0.819846		0.779459	-0.306907	0.822007	0.427659	0.631212	0.0367351
ENSMUSG00000020166	Cnot2	NA	protein_coding	10	116485161	116581511	-1	1339.26	101.298	93.7311	93.5857	90.8162	95.1226	92.7517	52.3694	100.497	114.023	90.3524	97.943	88.8935	6.67664	6.56577	6.56355	6.52068	6.5868	6.55077	5.73794	6.6653	6.84578	6.51337	6.62853	6.49014	6.6212	6.56879	6.67957	-0.0576521	-0.100526	-0.830846	0.0965089			-0.051049	-0.18943			-0.182344	-0.139093	-0.125328	0.885955	0.885168	0.823745
ENSMUSG00000020167	Tcf3	NA	protein_coding	10	80409514	80433647	-1	2250.5	86.5376	62.6896	108.866	141.925	43.7533	41.3384	21.0425	62.0118	20.4571	22.4822	28.1713	24.5222	6.45183	5.99299	6.7796	7.15912	5.48392	5.40389	4.46222	5.97755	4.42338	4.5535	4.86648	4.67368	6.22241	5.44391	4.48844	0.557195	0.936707	-0.981692	0.533642			0.378038	0.185242			0.670447	0.0465212	0.294842	0.342213	0.975475	0.581027
ENSMUSG00000020170	Frs2	NA	protein_coding	10	117069427	117148534	-1	2434.25	9.51519	9.8117	9.05577	15.2067	37.5146	30.6178	18.3938	38.9004	41.3756	35.5003	20.6921	23.4791	3.3944	3.43452	3.32995	4.01852	5.26733	4.98266	4.27752	5.31833	5.40516	5.18984	4.4391	4.61348	3.41446	5.125	5.2975	-0.0845108	0.604054	-0.847475	0.193333			-0.858398	-0.684018			0.223094	-0.108273	-0.79512	0.927463	0.926982	0.0720828
ENSMUSG00000020171	Yeats4	NA	protein_coding	10	117215221	117224507	-1	1074	44.4533	37.7537	43.9825	46.2834	31.2649	33.2215	22.1511	41.6078	36.6674	31.0593	56.5886	30.4862	5.50631	5.27626	5.49129	5.56326	5.01189	5.09683	4.53301	5.41305	5.23524	5.00267	5.84771	4.97665	5.39129	5.05436	5.11896	0.100003	0.171974	-0.521354	0.358682			0.728752	-0.142313			0.0387726	0.145818	0.363004	0.984232	0.909388	0.617365
ENSMUSG00000020173	Cobl	NA	protein_coding	11	12236608	12464960	-1	3430.8	10.1958	5.99028	0.367161	13.2558	0.892767	1.07851	1.47191	2.53267	2.18837	5.18778	1.01956	8.02605	3.48489	2.80535	0.451184	3.83347	0.920497	1.05555	1.30563	1.82076	1.67282	2.62942	1.01404	3.1741	3.14512	0.988022	2.15112	-2.69394	0.688352	0.317604	0.832738			-1.13708	1.02298			-0.287476	1.20267	0.296338	0.937857	0.26225	0.86359
ENSMUSG00000020180	Snrpd3	NA	protein_coding	10	75517551	75537381	1	1381	90.3643	127.097	75.2511	54.3746	44.3578	35.1182	28.4406	45.7125	26.362	27.8023	32.0409	29.3221	6.51356	7.00109	6.25269	5.79115	5.50328	5.17465	4.87973	5.54574	4.7741	4.84811	5.04618	4.9223	6.75732	5.33897	4.81111	-0.504638	-0.966172	-0.459233	0.20677			0.235074	0.111189			-0.878428	0.0936859	0.180428	0.267001	0.941167	0.762048
ENSMUSG00000020181	Nav3	NA	protein_coding	10	109681259	110456204	-1	4348.71	2.39138	1.14954	1.8828	0.972816	13.7213	19.3266	14.9927	25.8527	10.4564	9.60126	4.44406	4.30997	1.76187	1.10403	1.52747	0.980256	3.87983	4.3453	3.99934	4.747	3.51809	3.40616	2.44468	2.4087	1.43295	4.11256	3.46212	0.0945237	-0.452692	-0.113226	0.634433			-1.01744	-1.05342			-0.371542	0.481557	-1.19326	NA	0.431214	0.00693544
ENSMUSG00000081534	Slc48a1	1	protein_coding	15	97778520	97792692	1	1107.75	145.939	167.975	141.004	261.602	99.4368	86.3687	42.142	60.0299	58.1848	58.7103	139.648	106.532	7.19907	7.40066	7.14979	8.03673	6.65014	6.44905	5.43102	5.93144	5.88715	5.89991	7.13594	6.74862	7.29987	6.54959	5.89353	-0.150077	0.736863	-1.11857	-0.61815	-0.868361		1.24241	0.855087	1.04875		0.258798	-0.646097	1.07416	0.843987	0.142449	0.00988731
ENSMUSG00000020185	E2f7	NA	protein_coding	10	110745439	110787384	1	1947.22	8.49648	4.84925	4.5283	3.25887	7.39874	7.80445	4.0341	15.7547	3.49193	3.44918	2.82926	4.0403	3.24739	2.54825	2.46684	2.09047	3.07017	3.13823	2.33173	4.06649	2.16733	2.15354	1.93707	2.33351	2.89782	3.1042	2.16044	-0.430987	-0.807351	-0.77247	0.962287			-0.223371	0.173073			-0.847941	0.417779	-0.0148677	0.741806	0.779859	0.991762
ENSMUSG00000020186	Csrp2	NA	protein_coding	10	110919789	110939622	1	688.714	39.1221	37.0988	22.8625	53.7478	77.2509	105.34	79.0253	128.996	52.2437	40.6332	50.408	30.0701	5.32633	5.25167	4.57667	5.77473	6.29004	6.73254	6.32239	7.02233	5.73454	5.37966	5.68392	4.95745	5.289	6.51129	5.5571	-0.712327	0.485729	-0.188902	0.511038			0.12682	-0.599648			-0.0922283	0.375024	-0.203277	0.970645	0.614495	0.796494
ENSMUSG00000088088	Rmrp	1	ribozyme	4	43492788	43493058	-1	271	47.0957	47.1411	67.3987	39.0267	406.462	429.602	218.225	448.229	153.68	159.44	489.513	292.443	5.58784	5.5892	6.0959	5.32289	8.67052	8.75021	7.77627	8.81131	7.27314	7.32589	8.93815	8.19694	5.58852	8.71037	7.29952	0.50738	-0.265624	-0.934096	0.10094	-0.416578		1.63863	0.89742	1.26802		0.0706168	-0.182134	1.31781	0.982188	0.844867	0.00852637
ENSMUSG00000089809	Rasgef1b	1	protein_coding	5	99217426	99729065	-1	2271.9	11.2355	1.71139	14.1385	11.1726	57.6217	60.4347	42.9234	49.0172	93.8398	81.7405	232.755	135.308	3.613	1.43903	3.92015	3.60556	5.87336	5.94098	5.45692	5.64435	6.56742	6.37052	7.86885	7.09072	2.52602	5.90717	6.46897	1.39413	1.07955	-0.450254	-0.262819	-0.356537		1.39988	0.621753	1.01082		0.943769	-0.102007	1.06669	0.632879	0.935691	0.0362106
ENSMUSG00000020196	Cabin1	NA	protein_coding	10	75646112	75764341	-1	1440.23	96.1661	64.4059	86.5876	85.1839	60.0983	68.5407	47.1397	94.56	83.899	81.0648	67.2753	71.1741	6.60238	6.03135	6.45265	6.42935	5.93306	6.11978	5.58916	6.57833	6.40767	6.35869	6.09329	6.17341	6.31686	6.02642	6.38318	0.135789	0.112481	-0.437267	0.551912			-0.289891	-0.209773			0.016038	0.288297	-0.250245	0.990998	0.692749	0.606156
ENSMUSG00000020198	Ap3d1	NA	protein_coding	10	80706956	80742264	-1	1719	201.29	144.435	156.083	199.343	140.696	132.916	70.3078	148.341	134.818	137.986	151.952	128.35	7.66028	7.18423	7.29539	7.64633	7.14665	7.06519	6.15599	7.22247	7.08553	7.1188	7.25694	7.01513	7.42226	7.10592	7.10216	-0.12687	0.224071	-0.949933	0.116545			0.154776	-0.0870277			-0.038151	-0.182735	0.0393401	0.976022	0.830416	0.944756
ENSMUSG00000098188	Sowahc	1	protein_coding	10	59221953	59226434	1	4482	2.8476	3.84177	3.37258	2.83166	27.5123	21.0222	9.0636	15.8258	26.0748	31.3688	50.1429	43.8573	1.94396	2.27553	2.12848	1.93797	4.83351	4.46088	3.33107	4.07261	4.75888	5.01653	5.67646	5.48727	2.10975	4.6472	4.88771	0.0187383	-0.171776	-1.31613	-0.574594	-0.94536		0.788755	0.599565	0.69416		-0.23079	-0.785012	0.70888	0.939441	0.0496838	0.103423
ENSMUSG00000020211	Sf3a2	NA	protein_coding	10	80798198	80804924	1	1023.5	146.868	121.02	100.305	82.6673	36.0218	33.4404	22.2573	42.1014	35.9853	30.4044	29.0495	32.3295	7.20816	6.93098	6.66256	6.38659	5.2103	5.10603	4.53961	5.42966	5.20888	4.9729	4.90927	5.05873	7.06957	5.15817	5.09089	-0.407009	-0.682978	-0.618557	0.271497			-0.181618	-0.0321616			-0.645871	0.0514641	-0.108646	0.422685	0.970125	0.871083
ENSMUSG00000020212	Mdm1	NA	protein_coding	10	118141811	118168997	1	1491	12.3644	8.1957	14.3623	17.7335	24.7272	19.41	7.82743	18.6724	19.6667	22.2226	12.1993	14.1226	3.74032	3.20096	3.94132	4.22755	4.68522	4.35121	3.14199	4.2981	4.36924	4.53746	3.72239	3.91863	3.47064	4.51822	4.45335	0.470679	0.756905	-1.37622	-0.220114			-0.730961	-0.534714			0.559897	-0.61556	-0.670937	0.781592	0.393604	0.223158
ENSMUSG00000107283	Mpv17	1	protein_coding	5	31140654	31154251	-1	1000.33	59.0679	43.8655	74.9246	52.8636	35.9488	35.0075	27.4843	37.4038	25.9147	22.2684	52.8882	43.6031	5.90852	5.48754	6.2465	5.75124	5.20746	5.17022	4.8321	5.26318	4.75032	4.5403	5.7519	5.47907	5.69803	5.18884	4.64531	0.548467	0.0532093	-0.356744	0.0743381	-0.141203		1.10659	0.833761	0.970174		0.220864	0.0954778	1.00539	0.892107	0.94584	0.0344871
ENSMUSG00000020220	Vps13d	NA	protein_coding	4	144972622	145195005	-1	6011.7	5.74	6.1904	9.95288	14.0742	47.2317	48.5357	35.7093	54.1864	96.4931	95.5213	50.01	65.8764	2.75275	2.84607	3.45324	3.91401	5.59191	5.6304	5.19807	5.78624	6.60723	6.59278	5.67271	6.06343	2.79941	5.61115	6.6	0.653828	1.1146	-0.413079	0.175087			-0.927294	-0.536576			0.905861	0.1119	-0.72421	0.377667	0.909202	0.101827
ENSMUSG00000020224	Llph	NA	protein_coding	10	120227070	120232582	1	1298	54.2623	62.4769	27.1729	21.9999	19.6643	18.4274	10.8933	18.17	16.8068	17.5066	23.7146	15.6877	5.78822	5.98816	4.81624	4.52356	4.36907	4.28002	3.57208	4.26078	4.15436	4.20997	4.62729	4.06071	5.88819	4.32454	4.18216	-1.07196	-1.36464	-0.752465	-0.0637632			0.44513	-0.121452			-1.36216	-0.205013	0.19923	0.097858	0.877696	0.791367
ENSMUSG00000020225	Tmbim4	NA	protein_coding	10	120201590	120224917	1	597.9	98.8253	77.1064	89.5391	102.596	86.1384	78.02	66.4414	90.162	111.355	107.839	132.51	120.167	6.64133	6.28737	6.50047	6.69483	6.44524	6.30415	6.07556	6.51036	6.81192	6.76605	7.0608	6.92085	6.46435	6.37469	6.78898	0.0361181	0.230475	-0.29913	0.135668			0.271819	0.131866			0.0367227	0.157677	0.206736	0.984232	0.894946	0.694476
ENSMUSG00000020228	Helb	NA	protein_coding	10	120083608	120112987	-1	2994.67	1.89417	0.92739	1.68253	4.94437	12.728	13.9444	8.244	16.5209	20.0566	16.0731	22.1345	18.3512	1.53315	0.946649	1.4236	2.57152	3.77905	3.90153	3.20852	4.13101	4.3962	4.09365	4.53197	4.27435	1.2399	3.84029	4.24493	0.183697	1.33162	-0.631772	0.290716			0.287044	0.0294278			1.16698	0.0427734	0.168239	NA	0.976703	0.78344
ENSMUSG00000020230	Prmt2	NA	protein_coding	10	76207222	76237865	-1	1450.44	65.1802	49.7833	42.9889	66.3547	30.8152	24.7815	10.9863	25.9187	7.81319	8.95235	19.5943	14.1984	6.04833	5.66628	5.45907	6.07371	4.99164	4.68826	3.58331	4.75054	3.13966	3.31504	4.36418	3.92585	5.8573	4.83995	3.22735	-0.398236	0.216403	-1.25664	-0.0894177			1.13682	0.698497			-0.156791	-0.46906	1.00889	0.92641	0.549368	0.0908954
ENSMUSG00000020231	Dip2a	NA	protein_coding	10	76259429	76345291	-1	3528.62	31.0791	16.6856	35.8767	47.9563	34.785	30.0351	14.3746	41.1582	13.0071	15.3222	12.639	10.5577	5.00356	4.1445	5.20464	5.61342	5.16128	4.95583	3.94248	5.39774	3.80808	4.02877	3.76967	3.53079	4.57403	5.05855	3.91842	0.630607	1.03939	-1.11607	0.339188			-0.148758	-0.387637			0.749493	-0.135919	-0.289825	0.387899	0.917267	0.61388
ENSMUSG00000020232	Hmg20b	NA	protein_coding	10	81346048	81350480	-1	1076.69	92.1965	70.1598	112.314	146.361	35.0851	42.8345	28.0365	65.0555	27.4976	27.7587	44.6703	26.2192	6.5422	6.15299	6.82418	7.20321	5.17333	5.45399	4.8598	6.04561	4.83277	4.84593	5.51319	4.76655	6.3476	5.31366	4.83935	0.476579	0.855617	-0.453865	0.731944			0.673838	-0.0727973			0.587921	0.378617	0.358323	0.510843	0.648052	0.606166
ENSMUSG00000020234	4930404N11Rik	NA	protein_coding	10	81363067	81365816	-1	855	14.9274	7.79572	10.313	28.4507	1.45947	2.16382	0.787497	3.11102	1.82249	3.14214	1.94328	1.89445	3.99344	3.1368	3.49991	4.88023	1.29835	1.66167	0.837941	2.0395	1.49697	2.05038	1.55743	1.53329	3.56512	1.48001	1.77367	-0.0652125	1.31511	-0.642068	0.559489			-0.216248	-0.240385			0.705653	0.1447	-0.38256	0.784086	0.978013	NA
ENSMUSG00000020235	Fzr1	NA	protein_coding	10	81366222	81378516	-1	1707.83	64.2139	50.7365	50.8928	84.8412	40.3857	36.4448	22.0122	42.9866	33.5101	35.4594	25.9604	28.927	6.02711	5.69311	5.69746	6.4236	5.37106	5.22669	4.52433	5.45899	5.10895	5.18822	4.75277	4.90337	5.86011	5.29888	5.14858	-0.162647	0.563489	-0.774551	0.160116			-0.395816	-0.245209			0.157351	-0.0855059	-0.328298	0.922176	0.94498	0.528486
ENSMUSG00000020238	Ncln	NA	protein_coding	10	81486249	81496392	-1	1133.44	231.462	154.856	160.035	186.621	92.4787	99.3343	43.5628	122.814	53.1164	51.8489	85.6389	61.041	7.86085	7.28407	7.33123	7.55168	6.54657	6.64867	5.47777	6.95203	5.75799	5.7238	6.43694	5.95515	7.57246	6.59762	5.7409	-0.24123	-0.0207797	-1.11985	0.354412			0.696046	0.214253			-0.233225	-0.117395	0.482698	0.834325	0.929836	0.356049
ENSMUSG00000020241	Col6a2	NA	protein_coding	10	76595762	76623630	-1	4504.67	0.314808	0.123304	0	0	97.7351	155.949	111.753	212.495	84.6234	79.1705	128.881	49.9035	0.394852	0.167749	0	0	6.62549	7.29415	6.81703	7.73806	6.41993	6.325	7.02104	5.66969	0.2813	6.95982	6.37247	-0.2813	-0.2813	-0.142795	0.778237			0.648578	-0.702775			-2.76689	0.50894	0.121063	NA	0.384255	0.89898
ENSMUSG00000020246	Hcfc2	NA	protein_coding	10	82696160	82742428	1	1873.75	10.8478	8.30018	8.40332	10.16	19.0102	18.1251	15.3318	26.7826	30.9964	37.0391	19.8814	25.1924	3.56655	3.21726	3.23317	3.48026	4.32267	4.2574	4.02961	4.79611	4.99984	5.24941	4.38414	4.71107	3.39191	4.29003	5.12462	-0.158735	0.0883555	-0.260424	0.506078			-0.740481	-0.41355			-0.136725	0.357958	-0.593841	0.960305	0.641204	0.261163
ENSMUSG00000020248	Nfyb	NA	protein_coding	10	82748701	82764144	-1	1303.43	72.5319	65.6258	44.9385	43.8165	37.25	34.6736	22.729	40.9503	40.3205	40.2778	29.3185	42.0738	6.2003	6.05801	5.52163	5.48596	5.25739	5.15678	4.56858	5.39061	5.36879	5.36729	4.92213	5.42874	6.12915	5.20709	5.36804	-0.607523	-0.643195	-0.638506	0.183525			-0.445912	0.0606977			-0.739156	-0.00490492	-0.171521	0.415262	0.998131	0.80024
ENSMUSG00000000544	Gpa33	2	protein_coding	1	166130238	166166510	1	1507	217.373	207.14	443.43	414.768	38.8424	52.7889	46.0192	101.431	12.972	19.0897	3.42363	5.83473	7.77065	7.70141	8.79581	8.69964	5.31623	5.74924	5.55518	6.67851	3.80446	4.32839	2.14523	2.77288	7.73603	5.53274	4.06642	1.05978	0.963604	0.0224424	1.14578	0.58411		-1.92119	-1.29354	-1.60737		0.911624	0.816169	-1.79882	0.06302	0.0663791	0.00683336
ENSMUSG00000020253	Ppm1m	NA	protein_coding	9	106194947	106199746	-1	914.714	56.3284	44.9353	59.9041	80.9364	46.1347	40.5958	19.0156	45.1699	39.8004	37.9364	65.1999	45.0282	5.84118	5.52153	5.92847	6.35643	5.55872	5.37836	4.32305	5.52888	5.35051	5.28305	6.04876	5.52445	5.68135	5.46854	5.31678	0.247112	0.675079	-1.14549	0.0603393			0.731978	0.207668			0.386676	-0.314054	0.504359	0.779095	0.75509	0.372632
ENSMUSG00000020255	D10Wsu102e	NA	protein_coding	10	83360221	83488505	1	123179	0.614002	0.590712	0.562443	0.334857	1.36668	1.03955	0.647734	0.990444	1.74112	1.93836	0.872496	1.22855	0.690642	0.669673	0.643804	0.416685	1.24286	1.02825	0.720483	0.99309	1.45477	1.55501	0.904962	1.1561	0.680158	1.13556	1.50489	-0.036354	-0.263472	-0.415076	-0.142469			-0.599926	-0.348785			-0.531602	-0.350347	-0.805335	0.648792	0.591345	0.0956041
ENSMUSG00000020256	Aldh1l2	NA	protein_coding	10	83487450	83534140	-1	2385.14	6.14375	0.698631	0.264063	0	9.55986	16.3443	6.72799	12.1929	5.93916	6.05418	10.0458	3.44401	2.83668	0.764373	0.338069	0	3.40052	4.11639	2.95009	3.72169	2.79476	2.81848	3.46543	2.15186	1.80053	3.75846	2.80662	-1.46246	-1.80053	-0.808362	-0.0367636			0.658805	-0.654758			-4.39748	-0.287556	0.166553	NA	0.832971	0.887628
ENSMUSG00000020257	Wdr82	NA	protein_coding	9	106170928	106191139	1	1509.83	97.6815	100.8	93.859	56.7398	116.309	98.7279	59.7573	99.4793	109.304	97.0489	116.648	95.8625	6.62471	6.6696	6.56771	5.85149	6.87416	6.63993	5.92499	6.65075	6.78534	6.61543	6.87834	6.59787	6.64715	6.75704	6.70039	-0.0794409	-0.795661	-0.832059	-0.10629			0.177951	-0.10252			-0.513352	-0.246582	0.0443112	0.589191	0.732034	0.941593
ENSMUSG00000020258	Glyctk	NA	protein_coding	9	106152857	106158138	-1	1998.8	0.236492	0.555779	0.94531	0	0.510791	0.396681	0.224571	0.709739	0.779584	0.504026	0.656251	0.694596	0.306253	0.637637	0.96	0	0.595304	0.482003	0.292277	0.773776	0.83154	0.58883	0.727921	0.760942	0.471945	0.538653	0.710185	0.488055	-0.471945	-0.246376	0.235123			0.0177364	0.0507566			0.117049	0.11499	0.0855118	NA	NA	NA
ENSMUSG00000020260	Pofut2	NA	protein_coding	10	77259218	77269575	1	2001	38.9783	33.5876	23.6068	29.5987	78.0084	78.8528	36.9014	77.4538	44.7414	42.8511	57.0311	41.3987	5.32115	5.11218	4.62098	4.9354	6.30393	6.31927	5.24418	6.29377	5.51543	5.45454	5.85875	5.40595	5.21667	6.3116	5.48498	-0.595682	-0.281268	-1.06742	-0.0178308			0.373769	-0.0790373			-0.544573	-0.314732	0.168517	0.627538	0.627927	0.779765
ENSMUSG00000020261	Slc36a1	NA	protein_coding	11	55204350	55236330	1	1987.6	18.3125	13.1344	17.4283	12.2386	23.9712	20.5442	11.4048	31.1369	21.4525	24.6675	35.7692	20.0822	4.27147	3.82114	4.20385	3.72667	4.64219	4.42923	3.63282	5.00616	4.4888	4.68187	5.20043	4.39795	4.0463	4.53571	4.58534	0.157553	-0.319627	-0.902889	0.470446			0.615091	-0.187385			-0.171138	0.0302704	0.272411	0.939171	0.986636	0.710646
ENSMUSG00000001052	Sec24b	2	protein_coding	3	129982759	130061553	-1	1367.22	64.6531	35.7507	86.144	79.6764	88.1161	88.3419	43.0907	91.9571	136.143	152.202	62.6169	84.1139	6.03679	5.1997	6.44533	6.33407	6.47761	6.48127	5.4624	6.53849	7.09954	7.25929	5.99134	6.41132	5.61825	6.47944	7.17942	0.827084	0.715829	-1.01704	0.0590541	-0.478991		-1.18808	-0.768092	-0.978084		0.652025	-0.247551	-0.972182	0.485986	0.755756	0.0318097
ENSMUSG00000020263	Appl2	NA	protein_coding	10	83600033	83648738	-1	1068.14	27.4378	18.7204	41.2754	80.2024	87.4058	91.0559	48.6424	84.1699	99.4653	121.355	136.066	119.147	4.82974	4.30161	5.40175	6.34345	6.46607	6.52444	5.6335	6.41227	6.65055	6.93493	7.09873	6.90866	4.56568	6.49525	6.79274	0.836071	1.77777	-0.861752	-0.0829818			0.305984	0.115915			1.32241	-0.248613	0.207069	0.188456	0.747548	0.707301
ENSMUSG00000020264	Slc36a2	NA	protein_coding	11	55158470	55185077	-1	2100.5	0	0	0.299847	0	0.702086	1.06951	0.58767	0.759798	0.606959	0.159874	1.74854	2.03798	0	0	0.378342	0	0.767304	1.04929	0.666911	0.81541	0.684333	0.213968	1.45866	1.60311	0	0.908298	0.449151	0.378342	0	-0.241386	-0.0928878			1.00951	1.15396			1.89979	-0.161724	2.34836	NA	0.971883	0.0917024
ENSMUSG00000020265	Sumo3	NA	protein_coding	10	77606097	77618331	1	1053	103.249	87.563	107.065	124.545	108.378	97.8872	63.0895	119.229	65.1113	69.2042	117.51	78.889	6.70389	6.46863	6.75575	6.97206	6.77317	6.62771	6.00202	6.90965	6.04683	6.13349	6.88887	6.31993	6.58626	6.70044	6.09016	0.169493	0.385794	-0.698426	0.209203			0.798713	0.229769			0.186257	-0.0161072	0.546306	0.889008	0.991969	0.306097
ENSMUSG00000020267	Hint1	NA	protein_coding	11	54866383	54870501	1	608	1029.37	1076.17	1079.41	713.201	287.707	249.516	155.961	248.785	137.231	129.429	283.486	188.007	10.0089	10.073	10.0774	9.48019	8.17346	7.96876	7.29427	7.96454	7.11093	7.02712	8.15221	7.5623	10.041	8.07111	7.06903	0.036373	-0.560805	-0.776845	-0.106569			1.08318	0.493267			-0.35206	-0.213592	0.821713	0.662239	0.780832	0.0947898
ENSMUSG00000020268	Lyrm7	NA	protein_coding	11	54826866	54860916	-1	1380.67	8.55929	1.60921	5.01795	3.83012	0.492983	0.765704	0.650227	0.642184	0.410403	1.86474	1.33008	0.921774	3.2569	1.38361	2.58927	2.27206	0.578198	0.820243	0.722664	0.715616	0.496108	1.51841	1.22038	0.942438	2.32026	0.699221	1.00726	0.269014	-0.048198	0.0234437	0.016395			0.213124	-0.0648183			-0.226649	0.32344	-0.0395076	NA	NA	NA
ENSMUSG00000020271	Fbxw11	NA	protein_coding	11	32642724	32746816	1	2541.4	109.74	70.813	94.4223	69.4984	78.8293	64.8935	43.0522	59.9375	70.734	85.8017	72.2594	84.9492	6.79103	6.16617	6.57625	6.13952	6.31885	6.04206	5.46114	5.92926	6.16459	6.43965	6.19494	6.42541	6.4786	6.18046	6.30212	0.0976501	-0.339085	-0.719313	-0.251197			-0.107176	0.123293			-0.222881	-0.258709	0.00692531	0.840217	0.740731	0.993055
ENSMUSG00000020272	Stk10	NA	protein_coding	11	32533305	32624587	1	2844.5	17.7813	10.5446	20.592	36.4378	33.1409	30.5689	15.5831	33.477	64.3422	70.7954	59.7023	67.6405	4.23123	3.52914	4.43243	5.22642	5.09343	4.98043	4.05165	5.10756	6.02994	6.16582	5.92368	6.10099	3.88019	5.03693	6.09788	0.552243	1.34624	-0.985286	0.0706314			-0.174202	0.00310594			0.94367	-0.239115	-0.0841508	0.360553	0.779822	0.884388
ENSMUSG00000020273	Papolg	NA	protein_coding	11	23862646	23895253	-1	2420.5	9.37395	4.13056	12.7501	5.24334	17.2938	17.7434	12.0077	20.4398	21.0687	19.0071	14.5957	16.1559	3.37489	2.35912	3.78137	2.64232	4.19328	4.22831	3.70129	4.42222	4.46393	4.32244	3.96307	4.10064	2.867	4.2108	4.39319	0.914365	-0.224687	-0.50951	0.211422			-0.430111	-0.292549			0.347962	0.0702018	-0.378629	0.897357	0.956728	0.468249
ENSMUSG00000020275	Rel	NA	protein_coding	11	23736847	23770970	-1	7466	0.316569	0.818363	0.337438	0.424976	47.1784	33.4529	16.9094	17.7423	108.871	102.088	46.1601	65.5035	0.396783	0.86264	0.419472	0.510938	5.59032	5.10655	4.16265	4.22823	6.77967	6.68773	5.55949	6.05536	0.629712	5.34843	6.7337	-0.210239	-0.118774	-1.18579	-1.1202			-1.17421	-0.678342			-0.734357	-0.939105	-0.912204	NA	0.041348	0.0442979
ENSMUSG00000001507	Itga3	2	protein_coding	11	95044474	95076801	-1	2715.17	733.991	736.047	861.525	788.788	203.304	194.632	116.716	295.66	36.6774	46.5043	7.79412	19.0898	9.52158	9.52561	9.75242	9.62532	7.67457	7.612	6.87917	8.21267	5.23563	5.56998	3.13654	4.32839	9.5236	7.64329	5.40281	0.228824	0.101723	-0.764114	0.56938	-0.0973671		-2.26627	-1.07441	-1.67034		0.0583814	0.158555	-1.6252	0.954095	0.878372	0.015984
ENSMUSG00000020280	Pus10	NA	protein_coding	11	23665674	23732876	1	1645.57	58.8876	36.4542	64.6833	30.2073	28.1953	28.1068	23.186	28.3411	31.8511	35.3726	29.5465	30.0214	5.90418	5.22706	6.03746	4.96381	4.86766	4.86328	4.5961	4.87485	5.03787	5.18478	4.93294	4.95519	5.56562	4.86547	5.11132	0.471835	-0.601807	-0.269372	0.00937993			-0.178389	-0.156131			-0.0928102	0.117566	-0.174324	0.95757	0.930277	0.763716
ENSMUSG00000020282	Rhbdf1	NA	protein_coding	11	32209585	32222300	-1	1589.44	97.5473	77.2304	117.292	204.279	47.7475	56.2032	43.5616	66.3819	19.9638	22.5364	11.8288	18.0521	6.62274	6.28966	6.88621	7.68144	5.60726	5.83802	5.47773	6.07429	4.38983	4.55682	3.68132	4.25188	6.4562	5.72264	4.47332	0.43001	1.22524	-0.244912	0.35165			-0.792008	-0.221449			0.802677	0.282149	-0.507405	0.288371	0.712354	0.435835
ENSMUSG00000020283	Pex13	NA	protein_coding	11	23646479	23665959	-1	1362.5	45.1018	22.8293	64.7164	51.2317	43.0451	34.4312	25.9441	33.8388	36.3891	32.9449	39.7927	36.0039	5.52675	4.57466	6.03818	5.70685	5.46091	5.14695	4.75189	5.12262	5.22455	5.08512	5.35024	5.20961	5.05071	5.30393	5.15483	0.987473	0.656147	-0.552033	-0.181305			0.195405	0.0547727			0.701437	-0.139746	0.131375	0.516271	0.913345	0.82302
ENSMUSG00000020287	Mpg	NA	protein_coding	11	32226505	32232700	1	1529.5	18.5434	6.17363	14.4126	28.3508	4.89513	5.27036	3.52173	5.79694	5.92748	2.56153	2.57283	3.02574	4.28861	2.8427	3.94603	4.87533	2.55952	2.64855	2.17687	2.76489	2.79233	1.8325	1.83707	2.00925	3.56565	2.60404	2.31241	0.38038	1.30967	-0.427162	0.16085			-0.475346	-0.30316			0.750908	0.0619695	-0.584935	0.67753	0.979313	0.611424
ENSMUSG00000020288	Ahsa2	NA	protein_coding	11	23487882	23498030	-1	1582.62	20.0117	19.303	25.4697	48.1156	20.8586	21.6263	13.7559	21.0648	21.6609	17.8239	14.0347	16.5216	4.39312	4.34362	4.72627	5.61811	4.45013	4.49993	3.88322	4.46368	4.50213	4.23449	3.91023	4.13106	4.36837	4.47503	4.36831	0.3579	1.24974	-0.591812	-0.0113498			-0.458088	-0.237255			0.809812	-0.0858058	-0.364933	0.514645	0.952047	0.547397
ENSMUSG00000020289	Nprl3	NA	protein_coding	11	32225628	32267707	-1	1508.56	29.4545	20.9871	25.8852	16.8259	14.062	17.3445	10.563	18.6901	9.39023	8.90426	11.7674	12.5777	4.92858	4.45859	4.74874	4.15591	3.91284	4.19728	3.53145	4.2994	3.37716	3.30805	3.67439	3.76317	4.69358	4.05506	3.3426	0.0551543	-0.537677	-0.523611	0.24434			0.331791	0.420564			-0.32651	0.0704446	0.414677	0.860542	0.965453	0.522518
ENSMUSG00000020290	Xpo1	NA	protein_coding	11	23256041	23298249	1	3369.86	68.5937	62.6344	67.0974	38.9172	118.192	101.919	54.946	103.665	83.5689	74.7397	89.0083	74.0901	6.12088	5.99174	6.08953	5.31894	6.89715	6.68536	5.80596	6.70964	6.40205	6.24298	6.49199	6.23055	6.05631	6.79126	6.32252	0.0332172	-0.737371	-0.985292	-0.081617			0.169471	-0.0919642			-0.417918	-0.309993	0.0447286	0.648792	0.584852	0.93882
ENSMUSG00000020300	Cpeb4	NA	protein_coding	11	31872211	31935634	1	4632	5.61281	3.47753	7.75048	8.90487	37.7402	37.7443	20.2051	28.1382	67.0671	64.6209	44.7999	51.1293	2.72526	2.1627	3.12936	3.30814	5.27576	5.27591	4.40634	4.86484	6.08889	6.03608	5.51727	5.70402	2.44398	5.27583	6.06248	0.685379	0.864155	-0.869494	-0.410992			-0.545211	-0.358462			0.795073	-0.422721	-0.453779	0.57934	0.420092	0.294529
ENSMUSG00000001630	Stk38l	2	protein_coding	6	146724995	146778812	1	2411.67	13.1324	9.90358	13.058	16.2262	42.9461	36.4388	25.127	27.0588	71.4847	62.6145	27.6666	37.8512	3.82093	3.44673	3.81332	4.10653	5.45766	5.22646	4.70747	4.81038	6.1796	5.99128	4.8413	5.27989	3.63383	5.34206	6.08544	0.179483	0.472697	-0.634594	-0.53168	-0.583137		-1.24415	-0.805554	-1.02485		0.257341	-0.333387	-1.02798	0.898881	0.710026	0.02369
ENSMUSG00000020305	Asb3	NA	protein_coding	11	30885416	31102704	1	2136.67	12.8315	13.7778	16.5072	17.8196	10.0345	7.6691	7.2478	13.0299	11.2044	11.84	12.36	9.25934	3.78989	3.88536	4.12988	4.23416	3.46395	3.11588	3.04401	3.81043	3.60933	3.68257	3.73985	3.35887	3.83762	3.28991	3.64595	0.292254	0.396538	-0.245906	0.520518			0.0938946	-0.287087			0.258248	0.367538	-0.0918978	0.898047	0.726918	0.904545
ENSMUSG00000020307	Cdc34	NA	protein_coding	10	79682195	79688398	1	684.273	332.969	412.359	196.973	204.022	69.9605	64.8888	43.4591	74.894	55.4811	62.6541	86.646	74.5641	8.38357	8.69125	7.62916	7.67963	6.14894	6.04196	5.47441	6.24591	5.8197	5.99218	6.45362	6.23963	8.53741	6.09545	5.90594	-0.908251	-0.85778	-0.621047	0.150461			0.547677	0.33369			-1.0143	-0.00904539	0.447467	0.097182	0.995518	0.382708
ENSMUSG00000020308	Tpgs1	NA	protein_coding	10	79669369	79676127	1	596.333	76.0972	55.886	85.5497	101.092	15.5989	17.2848	18.2535	35.3864	18.7663	15.3923	33.7277	13.5809	6.26861	5.83	6.43546	6.67373	4.05302	4.19258	4.26705	5.18533	4.30497	4.03495	5.11802	3.86601	6.0493	4.1228	4.16996	0.386152	0.624423	0.144253	1.06253			0.948056	-0.303948			0.41347	0.862761	0.471848	0.76969	0.234244	0.636914
ENSMUSG00000020309	Chac2	NA	protein_coding	11	30976707	30986350	-1	1166.5	19.0458	14.2849	28.6163	9.06665	7.09917	5.77757	6.44546	10.4892	3.64314	3.93441	6.67196	5.75259	4.32523	3.93404	4.88832	3.33151	3.01777	2.76077	2.89636	3.52221	2.2151	2.30288	2.93959	2.75544	4.12963	2.88927	2.25899	0.758687	-0.798122	0.0070893	0.632936			0.680606	0.496453			0.0831569	0.584983	0.712952	0.976295	0.635796	0.42445
ENSMUSG00000020311	Erlec1	NA	protein_coding	11	30930774	30954335	-1	1022	24.9764	18.4786	39.4413	49.6732	48.6175	50.9454	43.0426	72.1806	35.3451	30.6681	41.4136	31.9241	4.69913	4.28382	5.33776	5.66315	5.63278	5.69892	5.46083	6.19339	5.18369	4.98496	5.40645	5.04107	4.49147	5.66585	5.08432	0.846285	1.17168	-0.205022	0.527539			0.32213	-0.0432515			0.949622	0.394479	0.154826	0.435181	0.529566	0.81347
ENSMUSG00000001870	Ltbp1	2	protein_coding	17	75005568	75392512	1	3280	134.028	104.823	114.829	120.917	156.154	130.617	81.5978	160.677	48.7595	43.2056	9.83786	16.1905	7.07712	6.72551	6.85585	6.92976	7.29604	7.0402	6.36803	7.33697	5.6369	5.46616	3.43801	4.10354	6.90131	7.16812	5.55153	-0.0454676	0.0284461	-0.800087	0.168851	-0.315618		-2.11352	-1.44799	-1.78076		-0.106976	-0.0883354	-1.81533	0.928387	0.930277	7.02215e-05
ENSMUSG00000020319	Wdpcp	NA	protein_coding	11	21572235	21898989	1	1416.83	6.33901	4.31236	15.5586	11.9435	9.68805	10.1664	7.68275	11.0139	6.69878	5.45143	8.39399	7.10429	2.87559	2.40935	4.04951	3.69416	3.41793	3.48109	3.11815	3.58664	2.94463	2.68962	3.23174	3.01869	2.64247	3.44951	2.81712	1.40704	1.05169	-0.331358	0.137126			0.414613	0.201562			1.28112	0.127176	0.357358	0.489177	0.944609	0.663477
ENSMUSG00000020321	Mdh1	NA	protein_coding	11	21556692	21572367	-1	1332.5	155.379	146.312	242.951	299.23	110.589	103.338	76.8896	133.479	82.071	75.4378	151.27	120.255	7.28891	7.20273	7.93045	8.22993	6.80205	6.70512	6.28336	7.07123	6.37627	6.25621	7.25048	6.9219	7.24582	6.75359	6.31624	0.684626	0.984105	-0.470228	0.317648			0.934241	0.605656			0.749547	0.153669	0.786839	0.228287	0.861807	0.062604
ENSMUSG00000020323	Prss57	NA	protein_coding	10	79781474	79790961	-1	1682.75	0.56182	0	0	0	0.202242	0.157062	0.0666875	0.21076	0.336729	0.199564	0.103934	0.206263	0.643228	0	0	0	0.265727	0.210466	0.0931375	0.275913	0.418707	0.26251	0.142654	0.270545	0.321614	0.238097	0.340608	-0.321614	-0.321614	-0.144959	0.0378167			-0.197954	-0.0700633			-1.64137	-0.299013	-0.787844	NA	NA	NA
ENSMUSG00000020325	Fstl3	NA	protein_coding	10	79777272	79782630	1	1380.33	13.6982	6.84079	15.0575	15.3242	5.34194	6.03137	2.19505	5.13871	1.12888	1.7841	1.3304	0.335271	3.87756	2.971	4.00517	4.02894	2.66492	2.81381	1.67584	2.61794	1.0901	1.47721	1.22058	0.417133	3.42428	2.73937	1.28365	0.580893	0.604658	-1.06353	-0.12143			-0.063073	-0.86652			0.495788	-0.510159	-0.803969	0.835258	0.769561	NA
ENSMUSG00000020326	Ccng1	NA	protein_coding	11	40748552	40755311	-1	2158	23.4379	14.1564	72.9644	35.2868	60.9259	70.7278	57.5132	88.4999	72.8637	78.1703	146.489	96.7712	4.61105	3.92185	6.20876	5.18137	5.95247	6.16446	5.87069	6.48381	6.20679	6.30689	7.20446	6.61134	4.26645	6.05847	6.25684	1.94231	0.914922	-0.187776	0.425348			0.947623	0.354498			1.43591	0.348731	0.685188	0.0614608	0.556598	0.167172
ENSMUSG00000020327	Fgf22	NA	protein_coding	10	79755076	79758596	1	1300.33	0.363523	0	0	0	0.26172	0.101626	0.690397	1.63646	0.544697	0.172169	0.269001	0.0889745	0.447339	0	0	0	0.335391	0.139635	0.757362	1.3986	0.627324	0.229181	0.343693	0.12297	0.22367	0.237513	0.428252	-0.22367	-0.22367	0.519849	1.16109			-0.0845594	-0.305282			-0.800973	2.78356	-0.959322	NA	NA	NA
ENSMUSG00000020328	Nudcd2	NA	protein_coding	11	40733667	40740046	1	826.4	240.24	229.867	215.684	95.9848	48.0449	50.0511	34.3553	58.7947	23.8267	26.6843	49.6284	30.8002	7.91433	7.85092	7.75945	6.59969	5.61603	5.67387	5.14386	5.90195	4.63382	4.791	5.66188	4.99096	7.88262	5.64495	4.71241	-0.123171	-1.28294	-0.501096	0.256996			0.949467	0.278553			-0.70975	0.10525	0.66866	0.415069	0.933198	0.292425
ENSMUSG00000020329	Polrmt	NA	protein_coding	10	79736123	79746581	-1	1915.62	38.2481	22.9066	31.2347	30.918	11.0147	9.51986	8.72854	15.5517	4.73272	6.42783	12.8276	7.24759	5.29455	4.57933	5.01054	4.9963	3.58673	3.39504	3.28222	4.04891	2.51922	2.89294	3.78948	3.04397	4.93694	3.49089	2.70608	0.0736012	0.0593548	-0.208665	0.558023			1.0834	0.337891			-0.0524479	0.414682	0.840745	0.976614	0.646878	0.266746
ENSMUSG00000020330	Hmmr	NA	protein_coding	11	40701395	40733422	-1	1740.5	65.7246	33.8277	50.6613	47.3971	32.7841	27.8645	20.4385	53.387	12.3711	11.9624	14.7211	6.84674	6.06015	5.12216	5.69101	5.59685	5.07827	4.85123	4.42213	5.76519	3.74105	3.69626	3.97463	2.97209	5.59116	4.96475	3.71866	0.0998569	0.00569392	-0.542618	0.80044			0.255979	-0.746563			-0.088391	0.386814	-0.174453	0.954899	0.636067	0.854348
ENSMUSG00000020331	Hcn2	NA	protein_coding	10	79716634	79736108	1	3142	0.451338	0.707123	0.200455	0.673217	0.216628	0.252351	0.142862	0.564381	0.270511	0.142506	0.361814	0.0736452	0.537383	0.771567	0.263581	0.742625	0.282888	0.324639	0.192652	0.645592	0.345409	0.192202	0.44553	0.102517	0.654475	0.303764	0.268805	-0.390894	0.0881498	-0.111112	0.341828			0.176724	-0.166288			-0.5578	0.632071	0.101659	NA	NA	NA
ENSMUSG00000020333	Acsl6	NA	protein_coding	11	54303798	54364756	1	2551.2	8.89372	7.40245	0.246876	4.97472	2.08989	2.33092	0.439865	3.61441	0.610784	0.482645	0.0342771	0.0453499	3.30651	3.07081	0.318317	2.57887	1.62755	1.73592	0.525933	2.20615	0.687763	0.568174	0.0486227	0.0639859	3.18866	1.68174	0.627968	-2.87034	-0.609791	-1.1558	0.524407			-0.579346	-0.563983			-1.76426	-0.175084	-3.79071	0.415262	0.95972	NA
ENSMUSG00000001995	Sipa1l2	2	protein_coding	8	125418063	125569808	-1	5666.25	1.25136	2.25462	8.00312	4.66633	26.2268	26.0739	12.0214	20.0917	67.7256	64.837	18.7666	38.7748	1.1708	1.70249	3.17042	2.50242	4.76696	4.75883	3.70282	4.39861	6.10278	6.04083	4.30499	5.31378	1.43664	4.76289	6.0718	1.73378	1.06577	-1.06008	-0.364287	-0.712181		-1.76681	-0.758018	-1.26241		1.71773	-0.519029	-1.19583	0.178652	0.215436	0.0463365
ENSMUSG00000020340	Cyfip2	NA	protein_coding	11	46193850	46312859	-1	4599.4	0.102775	0	0	0.229948	4.26692	3.79256	2.80582	4.00969	64.6166	47.069	20.686	30.563	0.141138	0	0	0.298598	2.39696	2.2608	1.92821	2.32472	6.03599	5.58704	4.43869	4.98016	0.0705689	2.32888	5.81151	-0.0705689	0.228029	-0.400669	-0.00415787			-1.37282	-0.831351			0.975671	-0.0268579	-1.11539	NA	0.990756	0.0258971
ENSMUSG00000020346	Mgat1	NA	protein_coding	11	49244191	49263030	1	1200.54	74.417	62.9222	85.5134	64.31	94.7752	90.7007	58.2339	110.928	96.9919	93.4269	250.498	126.92	6.23682	5.99825	6.43485	6.02923	6.58158	6.51886	5.88835	6.80643	6.61459	6.56113	7.9744	6.9991	6.11753	6.55022	6.58786	0.317319	-0.0883005	-0.66187	0.25621			1.38655	0.411241			0.0268771	0.0271264	0.983703	0.987071	0.982637	0.0923336
ENSMUSG00000020349	Ppp2ca	NA	protein_coding	11	52098681	52127778	1	3834	103.195	84.8959	106.286	114.204	149.982	132.872	81.1344	102.771	168.297	195.061	164.335	184.016	6.70315	6.42452	6.74531	6.84804	7.23824	7.06471	6.35991	6.69726	7.40341	7.61516	7.36925	7.53151	6.56383	7.15147	7.50928	0.181482	0.28421	-0.791556	-0.454212			-0.140035	0.0222237			0.138445	-0.380808	-0.0596757	0.898881	0.515289	0.919062
ENSMUSG00000020358	Hnrnpab	NA	protein_coding	11	51600100	51606847	-1	1940	468.802	401.982	633.4	403.969	117.3	101.495	69.3556	140.949	77.9846	69.5289	99.7083	71.4456	8.87591	8.65457	9.30925	8.66167	6.88631	6.67941	6.13659	7.14923	6.3035	6.14014	6.65404	6.17883	8.76524	6.78286	6.22182	0.544008	-0.103573	-0.646267	0.366366			0.432218	-0.0429951			0.144242	0.0914946	0.215175	0.8928	0.930277	0.707301
ENSMUSG00000020359	Phykpl	NA	protein_coding	11	51584757	51604489	1	1972.38	12.2227	3.37935	12.773	12.333	47.6223	37.7206	20.8236	30.568	52.1419	54.7101	32.0994	48.2759	3.72495	2.13072	3.78377	3.73693	5.60355	5.27503	4.44782	4.98039	5.73178	5.79987	5.04873	5.62281	2.92783	5.43929	5.76582	0.855941	0.809102	-0.991472	-0.458895			-0.717088	-0.143011			0.644624	-0.520204	-0.406946	0.762684	0.340766	0.483031
ENSMUSG00000020361	Hspa4	NA	protein_coding	11	53259814	53300457	-1	2774.33	374.674	269.28	288.996	184.128	143.317	133.275	91.6973	145.732	121.37	123.586	135.348	136.993	8.55334	8.07831	8.17989	7.53238	7.1731	7.06905	6.53446	7.19704	6.9351	6.961	7.09115	7.10845	8.31582	7.12107	6.94805	-0.135934	-0.783445	-0.586619	0.0759636			0.1431	0.160399			-0.540397	-0.0251369	0.154623	0.415262	0.982037	0.754123
ENSMUSG00000020362	Cnot6	NA	protein_coding	11	49671503	49712723	-1	2381	51.6179	31.9597	76.1826	45.3077	99.4335	89.19	63.3909	110.076	127.676	101.643	68.2393	79.2043	5.71748	5.04263	6.2702	5.53318	6.6501	6.4949	6.00878	6.79541	7.0076	6.68149	6.11352	6.32561	5.38006	6.5725	6.84454	0.890147	0.153125	-0.563712	0.222909			-0.731026	-0.518937			0.454272	0.057379	-0.631498	0.65594	0.956728	0.155804
ENSMUSG00000020364	Zfp354a	NA	protein_coding	11	51059257	51072799	1	2196.8	0.215177	0.758528	0	0	0.722948	0.360928	0.766239	1.45298	0.386901	0.509553	0.557296	0.579326	0.281167	0.814369	0	0	0.784879	0.444591	0.820681	1.29454	0.471865	0.594122	0.639043	0.659309	0.547768	0.614735	0.532993	-0.547768	-0.547768	0.205946	0.679802			0.106049	0.126315			-3.00563	1.19165	0.335419	NA	0.636436	NA
ENSMUSG00000020366	Mapk9	NA	protein_coding	11	49846751	49886421	1	3014.9	34.4934	21.3711	48.8839	27.0115	24.9089	23.3184	16.8612	26.1149	33.8298	27.3266	33.1529	24.8286	5.14948	4.48356	5.6405	4.80795	4.69538	4.60398	4.15876	4.76101	5.12225	4.82408	5.09394	4.6909	4.81652	4.64968	4.97317	0.82398	-0.00857173	-0.490917	0.111338			0.120769	-0.28227			0.356143	0.0334791	-0.0741607	0.76969	0.978875	0.912816
ENSMUSG00000020368	Canx	NA	protein_coding	11	50293961	50325673	-1	1920.4	464.726	319.604	496.215	489.049	734.731	658.124	356.336	671.676	416.696	420.44	729.717	464.558	8.86334	8.32465	8.95773	8.93678	9.52304	9.36441	8.48114	9.39377	8.70631	8.71918	9.51317	8.86282	8.59399	9.44372	8.71275	0.363733	0.342791	-0.962584	-0.0499523			0.800422	0.150068			0.248501	-0.275642	0.510371	0.763231	0.629256	0.328058
ENSMUSG00000020375	Rufy1	NA	protein_coding	11	50389286	50431125	-1	1362.33	38.8616	23.6475	52.2417	79.186	25.3972	25.7053	17.2982	32.8016	29.6347	25.6361	36.909	29.4691	5.31693	4.62337	5.73449	6.32528	4.72231	4.73905	4.19363	5.07902	4.9371	4.73531	5.24447	4.92927	4.97015	4.73068	4.8362	0.764335	1.35513	-0.537057	0.348338			0.408267	0.0930714			1.00206	0.132063	0.267241	0.272656	0.917223	0.649016
ENSMUSG00000002028	Kmt2a	2	protein_coding	9	44803355	44881296	-1	7335.83	15.5938	11.9632	17.8581	17.1565	27.3712	27.057	24.4451	46.7262	44.2207	39.9332	14.6862	23.3417	4.05257	3.69635	4.23712	4.18242	4.82635	4.81029	4.66931	5.57671	5.49891	5.3552	3.97142	4.60536	3.87446	4.81832	5.42706	0.362652	0.307951	-0.149009	0.758388	0.304689		-1.45563	-0.821697	-1.13866		0.255594	0.545855	-1.13939	0.831908	0.148262	0.0200772
ENSMUSG00000020377	Ltc4s	NA	protein_coding	11	50236461	50238616	-1	607.571	3.89009	5.48523	4.14653	12.1852	40.5165	42.6303	15.3301	28.8946	21.217	13.4495	35.1189	20.3754	2.28986	2.69716	2.3636	3.72085	5.37561	5.44726	4.02946	4.90181	4.47359	3.85295	5.17468	4.41788	2.49351	5.41144	4.16327	-0.129908	1.22734	-1.38198	-0.509625			1.01141	0.254613			0.679459	-0.748997	0.687189	NA	0.243115	0.395216
ENSMUSG00000020380	Rad50	NA	protein_coding	11	53649519	53707319	-1	2309.2	69.5991	45.9423	71.7326	50.3805	25.4471	29.4717	26.9223	43.6179	18.0967	18.1297	27.6824	20.7925	6.14158	5.55282	6.18453	5.68315	4.72504	4.9294	4.80335	5.47955	4.25525	4.25774	4.84209	4.44576	5.8472	4.82722	4.2565	0.337333	-0.164049	-0.0238723	0.652334			0.585597	0.189264			-0.00557751	0.550809	0.420392	0.996329	0.250064	0.435774
ENSMUSG00000020385	Clk4	NA	protein_coding	11	51261730	51281766	1	1062	159.793	104.604	81.8422	98.5921	164.073	146.458	82.5259	114.545	320.797	301.56	175.142	240.653	7.32906	6.72252	6.37229	6.63796	7.36696	7.20416	6.38415	6.85232	8.33001	8.24108	7.4606	7.91679	7.02579	7.28556	8.28554	-0.653493	-0.387826	-0.901405	-0.43324			-0.824944	-0.368747			-0.628908	-0.434191	-0.576745	0.462059	0.41047	0.231703
ENSMUSG00000020386	Sar1b	NA	protein_coding	11	51763687	51791925	1	789	77.2857	87.2943	113.353	152.813	77.3526	67.665	53.7624	88.1023	56.1962	53.9122	102.078	84.1696	6.29068	6.46425	6.83735	7.26503	6.29191	6.1015	5.77511	6.47739	5.83785	5.77905	6.68759	6.41227	6.37746	6.19671	5.80845	0.45989	0.887568	-0.421593	0.280685			0.879138	0.603817			0.585878	0.157569	0.759553	0.573943	0.882327	0.0928308
ENSMUSG00000020387	Jade2	NA	protein_coding	11	51813455	51857653	-1	5788.5	6.53297	5.27762	13.1656	18.2711	6.52601	7.35105	6.76586	10.5689	9.49523	7.17444	13.5058	8.45463	2.91322	2.65022	3.82432	4.26837	2.91189	3.06196	2.95715	3.53218	3.39166	3.03112	3.85856	3.24102	2.78172	2.98692	3.21139	1.04261	1.48665	-0.0297758	0.545263			0.647165	0.0296311			1.32489	0.518033	0.400391	0.0924779	0.366322	0.533636
ENSMUSG00000020388	Pdlim4	NA	protein_coding	11	54054928	54069014	-1	883.2	0	0	0.713121	1.19749	39.5605	51.321	33.9247	47.3839	17.0015	17.8706	66.4372	41.1331	0	0	0.776627	1.13586	5.342	5.70932	5.12618	5.59646	4.17004	4.23807	6.07547	5.39688	0	5.52566	4.20406	0.776627	1.13586	-0.399484	0.0707968			1.87142	1.19282			3.06795	0.0571145	1.62303	NA	0.968355	0.0016264
ENSMUSG00000020389	Cdkl3	NA	protein_coding	11	52004221	52089784	1	1706.33	4.15541	1.95312	5.53669	3.71894	4.58728	4.56928	4.01171	6.33934	3.90188	3.08329	2.61369	3.79704	2.36609	1.56224	2.70856	2.23846	2.48215	2.47749	2.3253	2.87565	2.29333	2.02973	1.85347	2.26214	1.96416	2.47982	2.16153	0.744396	0.274299	-0.154515	0.395833			-0.308059	0.10061			0.531852	0.372251	-0.119258	NA	0.820318	0.920965
ENSMUSG00000020390	Ube2b	NA	protein_coding	11	51985497	52000762	-1	825.25	340.242	249.033	373.204	419.077	195.747	175.823	131.902	150.2	269.669	234.932	181.518	213.939	8.41465	7.96598	8.54768	8.71451	7.62019	7.46616	7.05421	7.24031	8.08038	7.88223	7.5119	7.74778	8.19031	7.54318	7.98131	0.357367	0.524197	-0.488966	-0.302866			-0.46941	-0.233524			0.344594	-0.136672	-0.346893	0.681875	0.909581	0.466578
ENSMUSG00000020392	Cdkn2aipnl	NA	protein_coding	11	51967661	51977334	1	1234.5	293.691	210.12	231.116	179.055	46.2218	33.5053	27.3615	44.5296	24.212	21.3994	38.6059	29.9902	8.20306	7.72192	7.8587	7.49229	5.56138	5.10874	4.82586	5.50873	4.65604	4.48539	5.30764	4.95374	7.96249	5.33506	4.57071	-0.103788	-0.470194	-0.509203	0.173671			0.73693	0.383027			-0.385761	0.0426217	0.591445	0.62968	0.976891	0.266435
ENSMUSG00000020393	Kremen1	NA	protein_coding	11	5191552	5261558	-1	4019.5	21.286	8.29126	31.8087	27.3648	20.3767	25.315	13.2892	31.9848	14.238	11.3902	14.881	10.5637	4.47806	3.21587	5.03601	4.82603	4.41797	4.71782	3.83685	5.04373	3.9296	3.63113	3.98923	3.53153	3.84697	4.56789	3.78036	1.18904	0.979063	-0.73104	0.475839			0.208865	-0.248838			0.946094	0.101191	-0.00720553	0.290111	0.937196	0.993582
ENSMUSG00000020396	Nefh	NA	protein_coding	11	4938754	4948064	-1	3994	0.118353	0	0	0	0.0568057	0	0.0280967	0.177595	0.532014	0.504481	0.45979	0.376579	0.161375	0	0	0	0.0797101	0	0.039976	0.235843	0.615429	0.589266	0.545761	0.461087	0.0806877	0.0398551	0.602347	-0.0806877	-0.0806877	0.000120947	0.195988			-0.0565867	-0.14126			-0.800973	1.81608	-0.305074	NA	NA	NA
ENSMUSG00000020397	Med7	NA	protein_coding	11	46436925	46442721	1	1056.33	57.7265	54.6857	36.3707	19.0232	53.3734	57.0458	36.0133	48.347	102.723	89.4379	47.4353	61.1158	5.87594	5.79923	5.22383	4.3236	5.76483	5.85912	5.20997	5.62489	6.69659	6.49886	5.59799	5.95689	5.83759	5.81197	6.59772	-0.613752	-1.51398	-0.602004	-0.187083			-0.999736	-0.640834			-1.12128	-0.161771	-0.819133	0.270395	0.891173	0.0801934
ENSMUSG00000020399	Havcr2	NA	protein_coding	11	46454935	46481255	1	2626	0	1.26911	0	4.83301	55.8565	57.5693	15.7687	25.2555	49.5208	74.1711	61.6729	57.9364	0	1.18212	0	2.54424	5.82925	5.87207	4.0677	4.71455	5.65881	6.23211	5.96977	5.88109	0.591062	5.85066	5.94546	-0.591062	1.95318	-1.78297	-1.13612			0.0243143	-0.0643685			1.75756	-1.27475	-0.0519549	NA	2.19411e-05	0.942418
ENSMUSG00000020400	Tnip1	NA	protein_coding	11	54910785	54962917	-1	1793.08	132.867	104.393	110.996	128.584	103.819	79.5208	57.6399	50.5358	113.447	102.632	50.3788	78.9126	7.06465	6.71963	6.80731	7.01775	6.71176	6.33129	5.87381	5.6875	6.83854	6.69532	5.6831	6.32035	6.89214	6.52152	6.76693	-0.0848344	0.125602	-0.647715	-0.834023			-1.08383	-0.446578			-0.0732387	-0.448255	-0.734598	0.952631	0.614288	0.165274
ENSMUSG00000020402	Vdac1	NA	protein_coding	11	52360860	52389397	1	1020.2	414.227	351.713	624.766	603.35	300.671	262.948	184.464	269.591	151.072	181.59	257.063	220.121	8.69776	8.46235	9.28948	9.23924	8.23683	8.04411	7.535	8.07997	7.24861	7.51247	8.01158	7.78869	8.58005	8.14047	7.38054	0.709426	0.659186	-0.605476	-0.0605033			0.631041	0.408152			0.585693	-0.0997427	0.518766	0.321035	0.92348	0.257986
ENSMUSG00000002897	Il17ra	2	protein_coding	6	120463247	120487559	1	4453.67	12.4181	11.3492	16.5459	17.098	38.1306	40.1754	28.1953	39.0996	101.082	83.5707	35.5393	53.1506	3.74611	3.62634	4.13306	4.17776	5.29023	5.36371	4.86766	5.32552	6.67359	6.40209	5.19138	5.75891	3.68623	5.32697	6.53784	0.446837	0.491536	-0.459307	-0.00145399	-0.23038		-1.34646	-0.778932	-1.0627		0.401604	0.00194763	-1.05069	0.743752	0.999126	0.0285081
ENSMUSG00000020409	Slu7	NA	protein_coding	11	43433744	43447981	1	1739.5	76.0887	56.5184	94.8635	74.7846	62.4757	60.0154	48.5774	49.6458	90.7194	72.8454	69.375	77.7518	6.26845	5.84595	6.58291	6.24383	5.98813	5.9311	5.63161	5.66237	6.51916	6.20644	6.13699	6.29924	6.0572	5.95962	6.3628	0.525711	0.186633	-0.328005	-0.297244			-0.225805	-0.0635544			0.26438	-0.0374573	-0.147409	0.815541	0.980181	0.794705
ENSMUSG00000020411	Nipal4	NA	protein_coding	11	46148155	46166508	-1	3444	0.41176	0.645116	0	0	0.724652	0.537186	0.0977512	0.360424	0.946029	0.975075	0.101565	0.335937	0.497495	0.718189	0	0	0.786305	0.620292	0.134551	0.444056	0.960533	0.981908	0.139555	0.417852	0.607842	0.703298	0.97122	-0.607842	-0.607842	-0.568747	-0.259242			-0.831665	-0.553369			-3.7322	-1.40843	-2.1586	NA	0.629548	0.140771
ENSMUSG00000020412	Ascc2	NA	protein_coding	11	4637747	4685699	1	3747	38.351	23.4215	40.8456	21.4517	13.0789	15.4119	11.141	19.2141	11.9466	11.7704	12.6492	10.1894	5.29833	4.61008	5.387	4.48875	3.81546	4.03667	3.60181	4.33729	3.6945	3.67474	3.77075	3.48407	4.9542	3.92607	3.68462	0.4328	-0.465452	-0.324255	0.411226			0.0861298	-0.200549			-0.0729785	0.268999	-0.053351	0.962892	0.755756	0.936926
ENSMUSG00000020413	Hus1	NA	protein_coding	11	8993137	9011191	-1	2482.17	15.8064	10.7412	14.9708	7.66961	8.50064	9.84919	6.01291	11.7163	5.76408	5.54695	6.58808	4.94078	4.07094	3.5535	3.99736	3.11597	3.24803	3.43952	2.81001	3.66861	2.75789	2.71082	2.92373	2.57065	3.81222	3.34377	2.73436	0.185138	-0.696256	-0.533758	0.324839			0.189376	-0.163706			-0.313739	0.1055	0.029966	0.877873	0.946336	0.974302
ENSMUSG00000020415	Pttg1	NA	protein_coding	11	43420250	43426251	-1	774.5	142.817	103.272	126.047	148.846	36.6175	25.2522	19.4154	33.4279	11.5228	12.4296	16.9363	11.6518	7.16809	6.70421	6.98922	7.22733	5.23333	4.71437	4.35159	5.10551	3.64649	3.74734	4.16481	3.66127	6.93615	4.97385	3.69692	0.053069	0.291184	-0.622261	0.131658			0.467893	-0.0356431			0.0759945	-0.0467572	0.255429	0.959688	0.978714	0.776436
ENSMUSG00000020419	Hormad2	NA	protein_coding	11	4345814	4441105	-1	1084.17	0	0.512324	0	0.975518	0.523171	0.243778	0.103507	0.81781	0	0.619491	0.0806589	0.640288	0	0.596768	0	0.982231	0.607078	0.314728	0.142095	0.862201	0	0.695541	0.111911	0.71395	0.298384	0.460903	0.34777	-0.298384	0.683847	-0.318808	0.401298			-0.235859	0.366179			0.712753	0.22125	0.172857	NA	NA	NA
ENSMUSG00000020422	Tns3	NA	protein_coding	11	8431652	8664681	-1	4648.33	88.981	61.0611	85.0912	117.404	61.3289	57.5688	30.5633	74.352	40.623	49.8727	72.918	48.386	6.49155	5.95562	6.42779	6.88758	5.96183	5.87206	4.98018	6.23557	5.37931	5.66882	6.20785	5.62603	6.22358	5.91695	5.52407	0.204211	0.663994	-0.936769	0.31863			0.683788	0.101964			0.360704	-0.0657987	0.418683	0.673501	0.956728	0.455118
ENSMUSG00000020423	Btg2	NA	protein_coding	1	134075170	134079120	-1	2743	6.03155	5.06239	3.67381	3.08458	136.394	166.16	187.944	234.218	385.052	422.902	461.595	612.816	2.81384	2.59989	2.2246	2.03019	7.10217	7.38509	7.56182	7.87786	8.59265	8.72759	8.85361	9.26166	2.70686	7.24363	8.66012	-0.482265	-0.676677	0.318186	0.634226			0.193485	0.601544			-0.809906	0.720886	0.414574	0.724479	0.0816875	0.400371
ENSMUSG00000020430	Pes1	NA	protein_coding	11	3963975	3980004	1	1802.5	158.135	136.203	162.48	131.433	64.6975	58.211	30.8795	54.6004	40.3164	36.0812	67.7264	45.7651	7.31411	7.10017	7.35297	7.04912	6.03777	5.88779	4.99456	5.79702	5.36864	5.21262	6.10279	5.54736	7.20714	5.96278	5.29063	0.14583	-0.158023	-0.968223	-0.165756			0.812164	0.256732			-0.102513	-0.349279	0.571556	0.933762	0.554051	0.277462
ENSMUSG00000020432	Tcn2	NA	protein_coding	11	3917192	3932159	-1	1947.43	5.09735	1.14088	11.643	10.3187	98.387	107.826	63.8472	84.3194	100.891	101.338	152.315	139.197	2.60818	1.0982	3.66026	3.50063	6.63499	6.76587	6.01897	6.4148	6.67089	6.67719	7.26035	7.13132	1.85319	6.70043	6.67404	1.80707	1.64744	-0.681457	-0.285628			0.586313	0.457275			1.76899	-0.247134	0.528615	0.318958	0.759267	0.190859
ENSMUSG00000020434	4921536K21Rik	NA	protein_coding	11	3886088	3895098	-1	2590	1.8251	0.428915	1.70224	2.04175	0.963591	0.714312	0.389948	0.753132	0.164082	0.518635	0.573981	0.670057	1.4983	0.51492	1.43416	1.6049	0.973494	0.77763	0.475031	0.809935	0.219193	0.602775	0.654418	0.739898	1.00661	0.875562	0.410984	0.427545	0.598289	-0.400531	-0.0656273			0.243434	0.328914			0.69021	-0.395608	0.837419	NA	0.923503	NA
ENSMUSG00000020437	Myo1g	NA	protein_coding	11	6506548	6520965	-1	1859	0	0.298787	0	0	63.9516	49.9019	18.0491	30.2384	110.491	114.046	110.45	105.241	0	0.377165	0	0	6.02129	5.66965	4.25165	4.96525	6.80079	6.84607	6.80026	6.7312	0.188582	5.84547	6.82343	-0.188582	-0.188582	-1.59382	-0.880225			-0.023172	-0.0922324			-1.06113	-1.05128	-0.0569345	NA	0.00328075	0.918914
ENSMUSG00000020439	Smtn	NA	protein_coding	11	3517523	3540612	-1	2040.8	245.523	151.599	175.913	194.34	71.2619	77.2502	49.4337	68.8182	19.0885	21.0625	11.8694	11.6218	7.94558	7.2536	7.46689	7.60984	6.17516	6.29002	5.65632	6.12553	4.3283	4.46353	3.68587	3.65785	7.59959	6.23259	4.39591	-0.132696	0.010255	-0.576277	-0.107063			-0.710044	-0.738065			-0.172307	-0.109195	-0.773364	0.872864	0.920986	0.115049
ENSMUSG00000020440	Arf5	NA	protein_coding	6	28423560	28426602	1	934.333	206.417	205.097	244.696	328.267	112.793	113.007	81.5515	131.905	131.297	126.874	162.479	134.106	7.69639	7.68718	7.94073	8.36312	6.83027	6.83298	6.36722	7.05425	7.04764	6.99858	7.35296	7.07794	7.69178	6.83162	7.02311	0.248949	0.671333	-0.464403	0.222627			0.329846	0.0548325			0.379244	0.109832	0.201005	0.674434	0.914218	0.699767
ENSMUSG00000020441	2310033P09Rik	NA	protein_coding	11	59208321	59210738	1	1285	60.3292	47.5478	42.152	35.3913	13.3304	12.4435	6.8117	14.3519	13.7799	13.5894	16.5368	17.1069	5.9385	5.60133	5.43135	5.18552	3.84101	3.74884	2.96564	3.94034	3.88557	3.86685	4.13231	4.17847	5.76992	3.79492	3.87621	-0.338564	-0.584395	-0.829286	0.145421			0.256104	0.302257			-0.568755	-0.142557	0.299458	0.609947	0.933122	0.642518
ENSMUSG00000003847	Nfat5	2	protein_coding	8	107293470	107379517	1	5764.5	18.2865	16.9587	24.802	34.4927	107.39	88.4194	66.052	111.82	120.757	145.814	34.9366	66.8549	4.26952	4.16661	4.68941	5.14945	6.76008	6.48252	6.06721	6.81788	6.92786	7.19785	5.16738	6.08438	4.21806	6.6213	7.06286	0.471348	0.931389	-0.554091	0.196585	-0.178753		-1.89548	-0.978475	-1.43698		0.65647	0.0454991	-1.38369	0.425669	0.96563	0.0128239
ENSMUSG00000020448	Rnf185	NA	protein_coding	11	3415982	3452363	-1	2112	41.4061	31.5594	26.8393	19.0292	23.8484	21.5866	15.7276	22.0821	36.4875	33.4968	27.9071	32.5944	5.4062	5.025	4.79905	4.32403	4.63508	4.4974	4.06416	4.5287	5.22834	5.10839	4.85335	5.07015	5.2156	4.56624	5.16836	-0.41655	-0.891566	-0.502083	-0.0375367			-0.315015	-0.0982142			-0.760014	-0.0461285	-0.206381	0.437147	0.973123	0.711535
ENSMUSG00000020451	Limk2	NA	protein_coding	11	3344256	3409189	-1	1711.85	74.8327	43.8036	77.264	108.738	21.2721	30.8784	23.2717	42.9894	24.6599	28.6411	20.8422	33.2522	6.24475	5.48554	6.29028	6.77791	4.47716	4.99451	4.6012	5.45908	4.68144	4.88953	4.44905	5.09813	5.86515	4.73584	4.78548	0.425131	0.912768	-0.134635	0.723249			-0.336439	0.312642			0.58318	0.508487	0.0235039	0.530297	0.454226	0.978406
ENSMUSG00000020453	Patz1	NA	protein_coding	11	3288874	3309083	1	1764.5	43.399	28.331	35.6945	46.1531	12.4724	17.6746	16.0902	29.0439	14.6113	12.8782	13.8766	14.6875	5.47246	4.87435	5.19749	5.55928	3.75193	4.22301	4.0951	4.909	3.96452	3.79475	3.89498	3.97154	5.17341	3.98747	3.87963	0.0240852	0.385874	0.10763	0.921528			0.015344	0.091907			0.112679	0.750559	0.0591437	0.945827	0.185173	0.935427
ENSMUSG00000020454	Eif4enif1	NA	protein_coding	11	3202392	3244588	1	1838.85	84.8311	56.1835	66.79	54.0647	47.564	42.6156	32.8323	56.2214	51.152	48.8821	31.149	39.1979	6.42343	5.83753	6.083	5.78306	5.60182	5.44677	5.08033	5.83848	5.70465	5.64045	5.0067	5.32905	6.13048	5.5243	5.67255	-0.0474761	-0.347421	-0.443968	0.314187			-0.665849	-0.343501			-0.305456	0.162636	-0.504396	0.781274	0.865684	0.30543
ENSMUSG00000020455	Trim11	NA	protein_coding	11	58978093	58991458	1	2691.33	15.9831	16.0979	15.6794	16.5049	10.8327	13.1591	9.71521	17.0652	29.2649	23.1253	13.7767	17.1095	4.08603	4.09574	4.06	4.12969	3.5647	3.82366	3.42159	4.17514	4.91957	4.59247	3.88526	4.17867	4.09089	3.69418	4.75602	-0.0308885	0.038803	-0.272594	0.480957			-0.870768	-0.577353			-0.101684	0.332836	-0.756578	0.956926	0.707971	0.129787
ENSMUSG00000020456	Ogdh	NA	protein_coding	11	6291633	6356642	1	2646.29	85.2056	47.0167	95.2019	53.1553	69.489	71.9094	51.396	85.7062	67.3416	69.9647	84.4311	80.4017	6.42971	5.58547	6.58799	5.75903	6.13933	6.18803	5.71139	6.43806	6.09469	6.14903	6.41669	6.34699	6.00759	6.16368	6.12186	0.580406	-0.248557	-0.452293	0.274384			0.294828	0.225127			0.0861053	0.140223	0.264557	0.951973	0.876994	0.564393
ENSMUSG00000020457	Drg1	NA	protein_coding	11	3187360	3266415	-1	848.143	416.33	252.135	369.071	228.199	97.2378	82.7342	59.5398	88.4402	60.4615	60.9752	96.7123	75.8449	8.70505	7.98376	8.53166	7.84046	6.61821	6.38775	5.91981	6.48285	5.94161	5.95362	6.61047	6.26388	8.3444	6.50298	5.94762	0.187254	-0.503948	-0.583164	-0.0201247			0.662854	0.316262			-0.246047	-0.0737153	0.507052	0.824505	0.952047	0.304973
ENSMUSG00000020458	Rtn4	NA	protein_coding	11	29692947	29744331	1	2055.5	256.185	232.933	275.464	208.901	391.345	329.228	180.379	284.347	205.164	230.576	251.431	197.115	8.00666	7.86995	8.11095	7.71356	8.61598	8.36732	7.50286	8.15657	7.68765	7.85534	7.97974	7.63019	7.93831	8.49165	7.77149	0.172639	-0.224744	-0.988784	-0.335078			0.208249	-0.141301			-0.120518	-0.434961	0.0402111	0.912833	0.319107	0.947117
ENSMUSG00000020459	Mtif2	NA	protein_coding	11	29526408	29545279	1	1405.62	64.2319	37.5401	64.0751	46.6502	21.4675	21.9051	21.4757	31.4129	18.4426	17.1218	23.392	16.6266	6.0275	5.26829	6.02403	5.57441	4.48977	4.5176	4.49029	5.0185	4.28115	4.17965	4.60833	4.13968	5.6479	4.50368	4.2304	0.376137	-0.0734852	-0.0133928	0.514812			0.377934	-0.0907208			0.0445773	0.496473	0.172169	0.978933	0.453194	0.808418
ENSMUSG00000020460	Rps27a	NA	protein_coding	11	29545846	29548109	-1	720.4	2674.53	2854.33	2714.63	1883.58	1170.94	1008.72	542.243	867.196	809.359	730.771	1109.36	860.015	11.3856	11.4794	11.4071	10.88	10.1947	9.97974	9.08545	9.76188	9.66242	9.51525	10.1168	9.7499	11.4325	10.0872	9.58883	-0.0254537	-0.552495	-1.00176	-0.325334			0.527981	0.161062			-0.387357	-0.43424	0.355518	0.599985	0.305931	0.447442
ENSMUSG00000020462	Cfap36	NA	protein_coding	11	29221532	29247409	-1	867.6	76.8221	53.7775	90.017	103.617	39.3565	44.9327	29.4903	50.0754	34.4511	35.9969	49.5899	35.6051	6.28211	5.77551	6.50806	6.70897	5.33473	5.52145	4.93028	5.67456	5.14776	5.20933	5.66078	5.19397	6.02881	5.42809	5.17854	0.479254	0.680163	-0.497811	0.246469			0.482235	0.0154288			0.485344	0.0977029	0.273842	0.662239	0.942472	0.668203
ENSMUSG00000020464	Pnpt1	NA	protein_coding	11	29130744	29161828	1	1780.25	49.3877	17.1602	44.9309	27.328	30.6502	29.2466	21.9362	38.6482	23.5532	18.9263	32.2725	21.8363	5.655	4.18271	5.52139	4.82416	4.98414	4.9187	4.51956	5.30918	4.61784	4.3166	5.05626	4.51326	4.91885	4.95142	4.46722	0.602539	-0.0946958	-0.431866	0.357761			0.589037	0.0460352			0.0673328	0.191296	0.352068	0.973541	0.84586	0.574815
ENSMUSG00000020469	Myl7	NA	protein_coding	11	5896637	5898782	-1	590	0	0	0	1.79258	0.192273	0.223979	0	0	0	0	0.148216	0	0	0	0	1.4816	0.253714	0.291579	0	0	0	0	0.199394	0	0	0.272647	0	0	1.4816	-0.272647	-0.272647			0.199394	0			2.34791	-2.0117	1.05939	NA	NA	NA
ENSMUSG00000020471	Pold2	NA	protein_coding	11	5872180	5878292	-1	792.2	133.659	107.976	116.871	92.1183	42.9592	37.5325	19.1233	32.0095	17.7027	12.8584	21.8564	16.9412	7.07317	6.76787	6.88106	6.54099	5.45809	5.268	4.33079	5.04481	4.22518	3.79269	4.51453	4.1652	6.92052	5.36305	4.00893	-0.0394597	-0.379527	-1.03225	-0.318237			0.505594	0.156271			-0.304432	-0.469593	0.351979	0.803108	0.538124	0.64918
ENSMUSG00000020472	Zkscan17	NA	protein_coding	11	59485520	59526751	-1	1652.67	155.025	74.612	219.132	239.341	32.5359	27.3464	21.2531	31.8676	22.8001	22.0129	24.34	19.2516	7.28563	6.24054	7.78222	7.90894	5.06763	4.82509	4.47594	5.03859	4.57289	4.52437	4.66334	4.33997	6.76309	4.94636	4.54863	1.01914	1.14585	-0.470428	0.0922299			0.114711	-0.208666			0.940762	0.033806	-0.0383863	0.134963	0.980304	0.957334
ENSMUSG00000020473	Aebp1	NA	protein_coding	11	5861947	5872088	1	2348.33	0.201292	0.473055	0	0.900745	148.158	220.59	179.963	262.859	157.02	96.2402	128.062	44.2422	0.264587	0.558811	0	0.926565	7.22069	7.79175	7.49955	8.04362	7.30396	6.60348	7.01192	5.4996	0.411699	7.50622	6.95372	-0.411699	0.514866	-0.00666681	0.537401			0.0582005	-1.45412			0.263434	0.471013	-0.556855	NA	0.424157	0.525212
ENSMUSG00000020474	Polm	NA	protein_coding	11	5827860	5838016	-1	1350.5	26.2514	26.3225	30.3139	36.0242	22.5118	16.9282	9.88818	14.9689	12.5871	13.6763	8.93578	11.7367	4.76826	4.77202	4.96873	5.2104	4.55531	4.16416	3.44469	3.99719	3.76417	3.87542	3.31263	3.67092	4.77014	4.35974	3.81979	0.198591	0.44026	-0.915046	-0.362547			-0.50716	-0.148872			0.230777	-0.461044	-0.345823	0.901494	0.614288	0.633996
ENSMUSG00000020475	Pgam2	NA	protein_coding	11	5801640	5803733	-1	840	1.12548	0	2.99918	2.51815	3.64632	3.77565	4.0078	3.79989	9.61247	9.86126	5.51753	9.50365	1.08779	0	1.99971	1.81482	2.21609	2.2557	2.32418	2.263	3.40769	3.44112	2.70433	3.39282	0.543894	2.23589	3.4244	1.45581	1.27092	0.0882841	0.0271106			-0.720079	-0.0315861			2.25656	0.36578	-0.375697	NA	0.905193	0.712907
ENSMUSG00000020476	Dbnl	NA	protein_coding	11	5788488	5800962	1	1978	79.5801	60.9361	90.7488	120.841	68.0187	63.4683	43.9683	72.5271	102.626	117.994	153.055	126.927	6.33235	5.95271	6.51962	6.92885	6.10891	6.01052	5.49083	6.2002	6.69525	6.89474	7.26731	6.99918	6.14253	6.05972	6.795	0.377088	0.786324	-0.568882	0.140488			0.472309	0.20418			0.50801	0.0130818	0.342376	0.553263	0.992031	0.474048
ENSMUSG00000020477	Mrps24	NA	protein_coding	11	5703983	5715680	-1	666	169.633	155.958	182.518	187.387	35.5993	29.3662	20.2195	45.264	19.9937	24.371	50.289	31.6168	7.41475	7.29424	7.51978	7.55755	5.19375	4.92439	4.40732	5.53182	4.39188	4.66511	5.68058	5.02754	7.3545	5.05907	4.5285	0.165282	0.20306	-0.651749	0.472749			1.15208	0.499045			0.0839384	0.142491	0.880574	0.951693	0.926013	0.169725
ENSMUSG00000020482	Ccdc117	NA	protein_coding	11	5528887	5542187	-1	3372	18.9249	9.55392	14.9426	13.1733	13.7932	11.8353	8.35314	12.8316	16.5939	14.3409	13.2779	15.6115	4.3165	3.39971	3.99481	3.8251	3.88687	3.68204	3.22545	3.7899	4.13701	3.93931	3.83572	4.05411	3.8581	3.78445	4.03816	0.136709	-0.0330028	-0.559004	0.00544035			-0.202443	0.0159514			-0.0856378	-0.072993	-0.0941715	0.964432	0.956728	0.88474
ENSMUSG00000020483	Dynll2	NA	protein_coding	11	87979525	87987533	-1	1966	126.951	76.2819	116.932	165.691	19.5031	20.9043	17.8088	27.6907	14.9151	16.341	20.5498	17.3604	6.99945	6.27206	6.88181	7.38103	4.35777	4.45315	4.23334	4.84251	3.99233	4.11611	4.4296	4.19852	6.63575	4.40546	4.05422	0.246052	0.745277	-0.17212	0.437052			0.375379	0.144303			0.411516	0.369426	0.277915	0.65594	0.619098	0.637564
ENSMUSG00000020484	Xbp1	NA	protein_coding	11	5520659	5525893	1	1245.6	130.926	89.6311	105.174	125.665	323.128	306.393	265.771	255.685	467.529	417.883	352.43	366.428	7.04359	6.50193	6.73028	6.98488	8.34042	8.26394	8.05946	8.00386	8.87199	8.7104	8.46528	8.52132	6.77276	8.30218	8.7912	-0.0424784	0.212114	-0.242723	-0.298322			-0.325917	-0.26988			-0.0133123	0.0216883	-0.297137	0.991729	0.991324	0.497741
ENSMUSG00000020485	Supt4a	NA	protein_coding	11	87737552	87743623	1	786.333	38.4733	33.9059	56.8688	76.6654	46.7421	45.0389	34.2506	48.4853	67.3759	49.2549	79.6259	79.7468	5.30281	5.1254	5.85471	6.2792	5.57719	5.52478	5.13958	5.62893	6.09542	5.65119	6.33317	6.33533	5.2141	5.55099	5.8733	0.640611	1.0651	-0.411409	0.0779424			0.459868	0.462028			0.788685	0.0671612	0.456922	0.516246	0.961679	0.388132
ENSMUSG00000020486	2019-09-04	NA	protein_coding	11	87566653	87590539	1	1347	0.350929	0.412357	0	10.2072	6.48474	10.2029	4.99859	12.2432	5.78409	5.15234	10.2574	11.3377	0.433952	0.498105	0	3.48636	2.90395	3.48581	2.58462	3.72718	2.76215	2.62113	3.4928	3.62501	0.466028	3.19488	2.69164	-0.466028	3.02033	-0.610256	0.532296			0.801158	0.933363			3.67607	0.159888	0.985668	NA	0.939125	0.134371
ENSMUSG00000020490	Btnl10	NA	protein_coding	11	58917908	58927158	1	2342.75	0	0.237091	0	0	0	0	0.191601	0	0.120933	0.286685	0.149308	0.0493849	0	0.306952	0	0	0	0	0.252901	0	0.1647	0.363659	0.200765	0.069544	0.153476	0	0.264179	-0.153476	-0.153476	0.252901	0			-0.0634143	-0.194635			-1.06113	3.94065	-1.03684	NA	NA	NA
ENSMUSG00000020491	2810021J22Rik	NA	protein_coding	11	58867216	58883288	1	2145	2.86485	2.33054	9.9833	2.95839	3.75492	3.81965	4.08067	5.45626	4.16057	4.27924	4.36219	4.20715	1.95041	1.73576	3.45724	1.98491	2.24942	2.26893	2.34502	2.6907	2.36753	2.40033	2.42282	2.38049	1.84308	2.25918	2.38393	1.61415	0.141829	0.0858421	0.431523			0.038892	-0.00343692			1.21474	0.559835	0.0227209	0.623411	0.649311	0.982641
ENSMUSG00000020492	Ska2	NA	protein_coding	11	87109234	87124635	1	1523.67	39.7106	15.6754	12.4009	10.412	10.3489	10.6678	7.14407	17.341	3.34697	3.9672	7.80543	3.26512	5.34733	4.05965	3.74426	3.51248	3.50448	3.54446	3.02575	4.197	2.12001	2.31243	3.13839	2.09259	4.70349	3.52447	2.21622	-0.959233	-1.19102	-0.498722	0.672531			0.922172	-0.123636			-1.33118	0.336118	0.594752	0.280115	0.788068	0.583128
ENSMUSG00000020493	Prr11	NA	protein_coding	11	87089153	87108708	-1	3824	0.123614	0.435757	0.329408	0	1.98759	2.17712	1.76075	3.47794	1.25951	1.46363	2.49262	1.48251	0.168147	0.521812	0.410784	0	1.57898	1.66772	1.46506	2.16283	1.17601	1.30079	1.80431	1.3118	0.344979	1.62335	1.2384	0.065805	-0.344979	-0.158292	0.539483			0.565913	0.0734039			-0.895	0.484399	0.544202	NA	0.721647	0.581584
ENSMUSG00000020495	Smg8	NA	protein_coding	11	87077732	87086774	-1	2190.5	17.4795	12.1714	18.4018	21.727	18.2811	14.8406	9.98976	14.8145	11.5111	12.7244	17.0065	15.7396	4.20785	3.71933	4.27812	4.50634	4.26911	3.98556	3.45809	3.98317	3.64514	3.77867	4.17044	4.06519	3.96359	4.12733	3.7119	0.314523	0.542746	-0.669245	-0.14416			0.458543	0.353291			0.352464	-0.208429	0.433694	0.837741	0.861346	0.427063
ENSMUSG00000020496	Rnf187	NA	protein_coding	11	58932288	58938916	-1	1330	339.421	202.55	291.237	233.791	58.5969	52.6604	38.3061	58.1317	36.5327	38.2948	68.9719	52.6289	8.41117	7.66924	8.19099	7.87523	5.89717	5.74579	5.29668	5.88586	5.23008	5.29627	6.1287	5.74494	8.04021	5.82148	5.26317	0.150788	-0.164974	-0.524794	0.0643846			0.865531	0.481767			-0.122817	-0.00217255	0.699844	0.921023	0.999126	0.142371
ENSMUSG00000020513	Tubd1	NA	protein_coding	11	86544991	86567360	1	1732.8	7.36549	3.20548	5.45212	5.4932	2.88054	2.51666	2.07236	3.78644	3.35178	4.52199	4.08775	3.20489	3.06445	2.07227	2.68977	2.69893	1.95626	1.81421	1.61935	2.25895	2.1216	2.46519	2.34703	2.07207	2.56836	1.88523	2.2934	0.121413	0.13057	-0.265885	0.373722			0.0536323	-0.221328			-0.0122221	0.286345	-0.114679	0.997156	0.909388	0.919062
ENSMUSG00000020514	Mrpl22	NA	protein_coding	11	58171661	58179565	1	577	91.7548	74.1235	91.6908	34.8265	26.5416	25.1928	16.7258	27.0449	11.0478	12.4161	24.8551	17.4447	6.53535	6.23119	6.53435	5.16295	4.78354	4.7111	4.14778	4.80967	3.5907	3.74589	4.69238	4.20514	6.38327	4.74732	3.66829	0.151084	-1.22032	-0.599543	0.0623451			1.02408	0.536841			-0.488188	-0.0501125	0.848728	0.760129	0.979007	0.259916
ENSMUSG00000020515	Cnot8	NA	protein_coding	11	58104153	58118594	1	1278.75	57.2971	31.2743	89.1488	84.3618	52.6951	55.2876	35.278	60.6002	47.7454	42.2806	75.4289	51.9334	5.86535	5.01232	6.49424	6.41552	5.74672	5.81475	5.18102	5.94486	5.60719	5.43565	6.25605	5.72611	5.43883	5.78073	5.52142	1.0554	0.976686	-0.599709	0.164131			0.734625	0.204685			0.898795	0.00749469	0.5016	0.277435	0.996071	0.353569
ENSMUSG00000020516	Rps6kb1	NA	protein_coding	11	86498871	86544805	-1	1970.71	109.138	79.1997	77.6614	59.0338	61.5928	58.0032	36.899	66.4965	71.8813	62.1404	46.9472	53.3655	6.78316	6.32553	6.29758	5.9077	5.96792	5.88272	5.24409	6.07674	6.18748	5.98049	5.58338	5.76462	6.55434	5.92532	6.08398	-0.256761	-0.646642	-0.681234	0.151418			-0.500608	-0.319364			-0.551708	-0.0393629	-0.413502	0.489601	0.97203	0.377072
ENSMUSG00000020519	Sap30l	NA	protein_coding	11	57801637	57810217	1	1151	59.9603	52.6008	106.157	122.21	23.4569	18.5994	16.3794	29.4263	20.3071	16.7276	20.9692	14.9772	5.9298	5.74418	6.74358	6.94498	4.61217	4.29274	4.11931	4.92725	4.41326	4.14792	4.45741	3.99795	5.83699	4.45246	4.28059	0.906592	1.10799	-0.33315	0.474794			0.176817	-0.282648			0.92589	0.295045	-0.0385672	0.208623	0.780555	0.963777
ENSMUSG00000020520	Galnt10	NA	protein_coding	11	57645442	57787514	1	3230	24.44	14.273	44.4585	15.3896	8.81538	10.76	10.1448	15.3172	9.73621	8.87192	17.3271	11.7129	4.66902	3.93292	5.50648	4.03471	3.29504	3.55582	3.4783	4.02832	3.42441	3.30333	4.19591	3.66823	4.30097	3.42543	3.36387	1.20551	-0.266263	0.0528696	0.602892			0.832034	0.304353			0.537195	0.582632	0.643307	0.682056	0.333855	0.253089
ENSMUSG00000020521	Rnft1	NA	protein_coding	11	86484657	86499025	1	1883	22.0912	12.3891	28.7654	39.3169	37.1108	36.2827	22.9443	41.5304	47.4699	38.8189	50.388	38.8932	4.52927	3.74299	4.89557	5.33331	5.25213	5.22044	4.58161	5.41042	5.59902	5.31538	5.68336	5.31807	4.13613	5.23628	5.4572	0.759436	1.19718	-0.654673	0.174142			0.226162	-0.139128			0.912345	-0.0173892	0.052073	0.404558	0.991969	0.937472
ENSMUSG00000020522	Mfap3	NA	protein_coding	11	57518664	57533815	1	2887.75	13.0953	6.15505	16.5759	9.88862	22.5094	22.9723	14.8446	28.2473	20.8973	19.6142	33.1288	23.1173	3.81715	2.83896	4.13552	3.44475	4.55517	4.58329	3.98592	4.87023	4.45268	4.36557	5.09292	4.592	3.32805	4.56923	4.40912	0.80747	0.116695	-0.583315	0.300999			0.683795	0.182872			0.39133	0.0818904	0.473783	0.837936	0.945312	0.375424
ENSMUSG00000020523	Fam114a2	NA	protein_coding	11	57482993	57518617	-1	1435.25	127.129	82.0445	172.021	112.745	54.3789	50.1798	39.9537	57.0811	39.8743	35.8765	55.0184	42.24	7.00146	6.37581	7.4348	6.82965	5.79127	5.6775	5.35592	5.86	5.35312	5.20463	5.80783	5.4343	6.68864	5.73438	5.27888	0.746166	0.141017	-0.378461	0.125615			0.528953	0.155419			0.358616	0.107921	0.362352	0.711434	0.925466	0.492825
ENSMUSG00000020525	Ppm1d	NA	protein_coding	11	85311244	85347066	1	1833	13.41	9.99983	15.8059	14.4248	14.2962	13.7699	7.28531	12.4797	22.0253	17.2824	18.7967	23.2908	3.84899	3.45941	4.07089	3.94718	3.9351	3.88459	3.05056	3.75272	4.52515	4.19238	4.30719	4.60234	3.6542	3.90984	4.35877	0.41669	0.292976	-0.859286	-0.157122			-0.0515772	0.243572			0.279276	-0.325775	0.104862	0.899229	0.756469	0.883244
ENSMUSG00000020526	Znhit3	NA	protein_coding	11	84910950	84916366	-1	747.6	24.6594	26.004	10.9521	18.391	8.19397	9.01489	5.40377	12.097	6.63191	7.18707	9.94255	7.42835	4.68141	4.7551	3.57919	4.27732	3.20069	3.32408	2.67892	3.71117	2.93204	3.03335	3.45188	3.07525	4.71826	3.26238	2.9827	-1.13907	-0.440941	-0.58346	0.448788			0.469181	0.0925549			-0.905685	0.155006	0.330373	0.654067	0.949804	0.752084
ENSMUSG00000020527	Myo19	NA	protein_coding	11	84880148	84911226	1	2797	9.80217	8.34061	10.1331	2.26877	7.13822	9.21302	3.65101	12.4897	3.95041	3.08161	2.87636	4.88101	3.43325	3.22352	3.47678	1.70875	3.02471	3.35234	2.21754	3.75379	2.30755	2.02914	1.9547	2.55606	3.32838	3.18853	2.16834	0.148401	-1.61964	-0.970982	0.565261			-0.21364	0.387721			-0.645421	0.0375257	0.147931	0.762883	0.986855	0.887108
ENSMUSG00000020528	Prpsap2	NA	protein_coding	11	61729650	61762088	-1	1456	60.7109	53.0267	56.6673	40.6779	24.9321	22.2364	13.6419	27.4031	20.8205	16.145	21.8018	17.8789	5.94745	5.7556	5.84968	5.38121	4.69667	4.53831	3.87203	4.82798	4.44761	4.09972	4.51108	4.23871	5.85153	4.61749	4.27367	-0.00184589	-0.470318	-0.745457	0.210486			0.237414	-0.0349599			-0.324788	-0.0500316	0.107658	0.798811	0.972483	0.883095
ENSMUSG00000020530	Ggnbp2	NA	protein_coding	11	84832361	84870817	-1	1549.38	253.529	190.719	175.203	197.957	119.856	102.604	60.9117	95.452	149.942	145.795	105.261	119.551	7.99169	7.58285	7.46109	7.63631	6.91714	6.69494	5.95214	6.59174	7.23785	7.19766	6.73147	6.9135	7.78727	6.80604	7.21776	-0.326177	-0.150957	-0.853903	-0.214303			-0.486286	-0.304257			-0.335889	-0.310141	-0.392501	0.68518	0.622055	0.377569
ENSMUSG00000020532	Acaca	NA	protein_coding	11	84129672	84401651	1	3407.11	31.0777	18.9109	31.2409	41.9063	38.1232	34.4031	21.9028	46.3735	26.8172	26.7435	21.1233	19.933	5.0035	4.31549	5.01082	5.42312	5.28995	5.1458	4.51745	5.56601	4.7979	4.79408	4.46749	4.38771	4.65949	5.21788	4.79599	0.351325	0.763624	-0.700426	0.348131			-0.328497	-0.408285			0.478959	0.0534786	-0.382111	0.646282	0.963808	0.406653
ENSMUSG00000020534	Shmt1	NA	protein_coding	11	60788104	60811718	-1	1089.18	69.0054	48.9567	42.2129	16.5075	21.3512	24.7508	15.6605	20.0255	31.2141	33.2985	18.707	34.8413	6.1294	5.64261	5.43339	4.1299	4.48228	4.68655	4.05836	4.39407	5.00962	5.10007	4.30063	5.16355	5.886	4.58441	5.05485	-0.452611	-1.7561	-0.526051	-0.190348			-0.754212	0.108703			-1.09088	-0.134048	-0.265152	0.311298	0.931817	0.746902
ENSMUSG00000020536	Llgl1	NA	protein_coding	11	60699723	60714186	1	3119.67	36.517	20.4753	68.2387	60.3453	32.4723	29.2705	20.3597	27.3979	14.8938	15.1779	15.8656	14.3524	5.22947	4.42461	6.11351	5.93888	5.0649	4.91984	4.41682	4.82771	3.99039	4.01595	4.07601	3.94039	4.82704	4.99237	4.00317	1.28647	1.11184	-0.575546	-0.164655			0.0728385	-0.0627844			1.10069	-0.142906	0.00795572	0.0772805	0.895719	0.992582
ENSMUSG00000020537	Drg2	NA	protein_coding	11	60454591	60468754	1	884	140.634	115.613	136.795	145.962	66.0883	60.9913	41.2567	70.6104	42.9459	37.6083	53.9129	53.1367	7.14602	6.86558	7.10638	7.1993	6.06799	5.95399	5.40111	6.1621	5.45766	5.27084	5.77907	5.75853	7.0058	6.01099	5.36425	0.10058	0.193493	-0.609882	0.151106			0.414823	0.394285			0.0493181	-0.00336303	0.414031	0.972159	0.998225	0.418877
ENSMUSG00000020538	Srebf1	NA	protein_coding	11	60199089	60222581	-1	1465.5	55.1565	32.9742	99.7068	77.2199	60.3006	68.4409	41.1199	76.5943	54.2271	64.6197	72.3807	76.4995	5.81138	5.08637	6.65402	6.28946	5.93783	6.11771	5.39643	6.27788	5.78731	6.03606	6.19733	6.27611	5.44888	6.02777	5.91168	1.20514	0.840589	-0.63134	0.250107			0.285649	0.364434			0.925908	0.0336637	0.324758	0.224785	0.978636	0.51922
ENSMUSG00000020541	Tom1l1	NA	protein_coding	11	90643465	90688366	-1	1928.62	21.3235	16.704	37.2288	24.6772	8.52884	7.26303	10.5316	11.6771	6.4636	10.3312	5.89445	19.1965	4.48049	4.14601	5.25659	4.68242	3.2523	3.04667	3.52752	3.66415	2.89987	3.50223	2.78544	4.33604	4.31325	3.14949	3.20105	0.943342	0.369169	0.378036	0.514665			-0.415616	1.13498			0.607743	0.756608	0.581229	0.619876	0.309205	0.593036
ENSMUSG00000020544	Cox11	NA	protein_coding	11	90638173	90644931	1	998.5	33.6122	21.6949	22.7079	24.3619	3.74917	3.83804	1.79819	3.5519	4.68172	2.91478	3.67832	2.78089	5.11321	4.5043	4.5673	4.66459	2.24768	2.27442	1.48449	2.18647	2.50633	1.96893	2.22599	1.91873	4.80875	2.26105	2.23763	-0.241456	-0.144161	-0.776556	-0.0745824			-0.0116389	-0.318903			-0.314375	-0.350297	-0.220327	0.883099	0.909388	0.874441
ENSMUSG00000020546	Stxbp4	NA	protein_coding	11	90476492	90638084	-1	2337.86	13.7492	9.02832	15.356	15.8337	8.6857	7.34827	7.39208	12.0603	2.60549	2.96861	2.50614	2.9693	3.88257	3.32601	4.03175	4.07328	3.27586	3.06148	3.06903	3.70711	1.8502	1.98864	1.80988	1.98888	3.60429	3.16867	1.91942	0.427466	0.468992	-0.0996387	0.538447			-0.109534	0.0694677			0.371358	0.468558	-0.0283761	0.840256	0.584944	0.981321
ENSMUSG00000020547	Bzw2	NA	protein_coding	12	36091835	36158080	-1	1064.2	254.518	202.511	240.876	111.308	95.6178	90.8966	67.8034	108.143	101.165	87.3042	85.5412	115.675	7.99728	7.66897	7.91812	6.81132	6.59422	6.52194	6.10441	6.77008	6.67476	6.46441	6.43532	6.86635	7.83312	6.55808	6.56958	0.0850015	-1.02181	-0.453671	0.212002			-0.134267	0.296767			-0.482373	0.109913	0.10023	0.609947	0.915721	0.879305
ENSMUSG00000020549	Elac2	NA	protein_coding	11	64979038	65002069	1	1877.14	42.5575	23.6719	34.5591	26.4809	17.042	17.8812	9.62481	20.6883	12.3762	10.8531	17.0503	12.3885	5.44485	4.6248	5.15215	4.78036	4.17329	4.23888	3.40937	4.43885	3.74159	3.56719	4.17395	3.74292	5.03482	4.20608	3.65439	0.117323	-0.254469	-0.796718	0.232762			0.519557	0.0885308			-0.190787	-0.06697	0.344822	0.91014	0.964165	0.59555
ENSMUSG00000020553	Pctp	NA	protein_coding	11	89982665	90002894	-1	2723	5.90225	1.63186	7.63289	4.27245	3.0412	3.10593	1.60724	3.32124	1.92484	2.63095	6.71192	3.56905	2.78707	1.39608	3.10984	2.39847	2.01478	2.03771	1.38252	2.11145	1.54836	1.86035	2.94709	2.19189	2.09158	2.02625	1.70435	1.01827	0.306897	-0.643723	0.0851999			1.24274	0.487542			0.613976	-0.173488	1.16707	0.826183	0.937196	0.153574
ENSMUSG00000020561	Twistnb	NA	protein_coding	12	33429635	33441392	1	1495.25	47.4203	47.5485	42.9644	19.0977	36.1888	30.137	19.8132	33.6808	43.4849	27.5495	48.8923	35.593	5.59754	5.60136	5.45826	4.32896	5.2168	4.96056	4.37942	5.11607	5.47524	4.83539	5.64075	5.1935	5.59945	5.08868	5.15532	-0.141183	-1.27049	-0.709253	0.0273888			0.485426	0.0381762			-0.724227	-0.12768	0.25614	0.534012	0.915721	0.714028
ENSMUSG00000020564	Atxn7l1	NA	protein_coding	12	33147693	33373185	1	1908	29.7296	19.7957	23.7671	11.0862	23.3065	22.2324	19.6441	28.5324	37.1962	38.2516	20.5786	25.4072	4.94156	4.37822	4.63035	3.59529	4.60327	4.53807	4.36766	4.88423	5.25536	5.29468	4.43153	4.72286	4.65989	4.57067	5.27502	-0.0295326	-1.0646	-0.203012	0.313558			-0.843488	-0.552161			-0.589738	0.293269	-0.712258	0.682056	0.732108	0.134689
ENSMUSG00000020566	Atp6v1c2	NA	protein_coding	12	17284721	17329359	-1	1050.67	1.79962	0	0.599456	0	0.647823	0.377325	1.28168	0.506331	1.34826	1.49157	1.082	2.5327	1.48523	0	0.677582	0	0.720561	0.461869	1.1901	0.591039	1.23159	1.31705	1.05797	1.82077	0.742616	0.591215	1.27432	-0.0650348	-0.742616	0.598882	-0.000176248			-0.216355	0.546446			-1.30191	1.23867	0.342519	NA	NA	NA
ENSMUSG00000020570	Sypl	NA	protein_coding	12	32953891	32979860	1	1777.14	89.1064	72.824	97.107	85.6982	99.6438	85.9598	58.5357	90.7026	100.356	104.119	101.957	98.2398	6.49356	6.20602	6.61628	6.43793	6.65311	6.44228	5.89568	6.51889	6.66329	6.71588	6.68589	6.63285	6.34979	6.5477	6.68958	0.266496	0.0881416	-0.652011	-0.0288043			-0.00369101	-0.0567374			0.0798734	-0.113979	-0.0294458	0.950802	0.91066	0.96048
ENSMUSG00000020571	Pdia6	NA	protein_coding	12	17266545	17284770	1	1165.2	254.363	231.197	323.239	385.762	654.632	528.954	240.963	555.939	273.54	299.541	594.017	336.604	7.9964	7.85921	8.34091	8.5953	9.35674	9.04972	7.91864	9.12138	8.10088	8.23142	9.21679	8.39919	7.92781	9.20323	8.16615	0.413107	0.667499	-1.28459	-0.0818556			1.05064	0.233044			0.451499	-0.444897	0.695356	0.549787	0.393674	0.213579
ENSMUSG00000020572	Nampt	NA	protein_coding	12	32819545	32853349	1	1987.33	117.977	82.1708	94.7595	56.9436	217.996	199.02	103.334	115.909	435.237	483.785	392.37	481.396	6.89454	6.37801	6.58134	5.85658	7.77476	7.644	6.70507	6.86924	8.76897	8.9212	8.61974	8.91408	6.63627	7.70938	8.84508	-0.0549283	-0.779696	-1.00431	-0.840138			-0.22534	0.0689912			-0.490845	-0.663767	-0.0703608	0.583083	0.150375	0.907718
ENSMUSG00000020573	Pik3cg	NA	protein_coding	12	32173473	32208659	-1	3773.29	0.125276	0	0	0	17.2569	18.9469	11.45	23.4039	43.549	44.4398	35.4585	44.8279	0.170279	0	0	0	4.19037	4.31809	3.63807	4.60904	5.47732	5.50588	5.18818	5.51815	0.0851393	4.25423	5.4916	-0.0851393	-0.0851393	-0.616157	0.35481			-0.303421	0.026551			-0.800973	0.0909559	-0.128884	NA	0.939646	0.823516
ENSMUSG00000020576	Nbas	NA	protein_coding	12	13269133	13583811	1	2563.8	9.95626	8.66597	16.4594	13.2007	35.619	38.8639	27.7066	62.3879	32.0467	27.5939	31.9939	26.2639	3.45368	3.27291	4.12593	3.82789	5.19452	5.31701	4.84331	5.98614	5.04643	4.83764	5.04413	4.76892	3.3633	5.25577	4.94203	0.762631	0.464593	-0.412455	0.73037			0.102091	-0.173115			0.57278	0.402164	-0.0311167	0.70637	0.512357	0.962566
ENSMUSG00000020577	Tspan13	NA	protein_coding	12	36014557	36042500	-1	1142.67	2.06841	1.45829	1.65358	1.85115	20.8482	30.7625	35.6493	32.4343	223.148	200.138	128.876	267.405	1.61749	1.29765	1.40794	1.51154	4.44945	4.98925	5.19571	5.06326	7.80831	7.65204	7.02099	8.06827	1.45757	4.71935	7.73017	-0.0496346	0.0539721	0.476364	0.343909			-0.709187	0.338094			-0.0984132	0.699746	-0.0859647	NA	0.390886	0.921886
ENSMUSG00000020580	Rock2	NA	protein_coding	12	16894895	16987823	1	4845.75	47.3116	46.7671	66.5475	54.5645	98.4173	93.9208	62.4574	101.696	90.1849	89.0751	59.6609	62.8652	5.5943	5.57794	6.07783	5.79609	6.63543	6.56865	5.98772	6.68224	6.51072	6.49306	5.9227	5.99696	5.58612	6.60204	6.50189	0.491709	0.209972	-0.614323	0.0802038			-0.579194	-0.504931			0.255188	-0.038443	-0.54655	0.791625	0.969369	0.166988
ENSMUSG00000020583	Matn3	NA	protein_coding	12	8947929	8972028	1	3014	0	0	0	0.701808	0.225828	0.306912	0.111697	0.11767	0	0.0371396	0.232111	0.0383864	0	0	0	0.767068	0.293757	0.386163	0.152764	0.160494	0	0.05261	0.301132	0.0543434	0	0.33996	0.026305	0	0.767068	-0.187196	-0.179465			0.274827	0.0280384			3.4209	-0.945582	2.72935	NA	NA	NA
ENSMUSG00000020585	Laptm4a	NA	protein_coding	12	8921664	8938742	1	1773	179.429	151.001	208.167	223.694	226.946	206.458	165.068	237.438	154.601	149.693	321.283	211.751	7.49529	7.24794	7.70851	7.81182	7.83255	7.69667	7.37563	7.89747	7.28171	7.23547	8.33218	7.73303	7.37161	7.76461	7.25859	0.336898	0.440205	-0.38898	0.132861			1.07359	0.474436			0.293805	0.108217	0.807421	0.729131	0.911807	0.0885044
ENSMUSG00000020589	Fam49a	NA	protein_coding	12	12262139	12380965	1	3342.6	0.141417	0	0	0	4.78525	5.49528	4.19652	6.20697	17.3756	18.1843	18.8625	15.8873	0.190826	0	0	0	2.53238	2.69939	2.37755	2.84939	4.19972	4.26185	4.31197	4.07786	0.0954131	2.61589	4.23078	-0.0954131	-0.0954131	-0.23834	0.233507			0.0811905	-0.152921			-0.800973	0.22479	-0.0330406	NA	0.877696	0.960618
ENSMUSG00000020590	Snx13	NA	protein_coding	12	35047186	35147479	1	2557.43	20.7015	11.7282	25.12	19.8504	52.4748	51.7238	32.1636	60.7406	69.626	64.7796	65.3781	56.9564	4.43972	3.66996	4.70708	4.382	5.74079	5.72038	5.05153	5.94815	6.14213	6.03957	6.05264	5.8569	4.05484	5.73058	6.09085	0.652243	0.327165	-0.679058	0.217562			-0.0382118	-0.233951			0.396288	-0.00419616	-0.134022	0.784832	0.998131	0.799811
ENSMUSG00000020592	Sdc1	NA	protein_coding	12	8771323	8793715	1	1460.6	134.956	127.015	325.565	235.333	255.06	285.268	272.287	281.666	96.7919	154.351	135.548	117.946	7.08699	7.00017	8.35123	7.88468	8.00034	8.16122	8.09427	8.14296	6.61164	7.27938	7.09326	6.89417	7.04358	8.08078	6.94551	1.30764	0.841097	0.0134926	0.0621784			0.147752	-0.051348			0.98894	0.313586	0.00865524	0.0621382	0.715731	0.992734
ENSMUSG00000020593	Lpin1	NA	protein_coding	12	16535669	16646966	-1	3762.5	2.5127	1.91915	7.03065	5.34083	10.7637	11.766	6.29317	9.33183	12.9892	10.2641	17.5244	12.6997	1.81258	1.54555	3.00552	2.66467	3.55627	3.67423	2.86655	3.36902	3.80624	3.49367	4.21135	3.77607	1.67906	3.61525	3.64995	1.32645	0.985609	-0.748704	-0.246227			0.561401	0.126121			1.38814	-0.320941	0.381723	0.392683	0.715853	0.511857
ENSMUSG00000020594	Pum2	NA	protein_coding	12	8674134	8752581	1	2848.25	82.4831	66.1093	91.326	56.07	163.734	150.787	93.2969	147.366	238.28	206.644	132.265	164.878	6.38341	6.06844	6.52867	5.83466	7.364	7.24591	6.55914	7.21302	7.90256	7.69797	7.05816	7.37397	6.22593	7.30495	7.80026	0.302739	-0.391267	-0.745813	-0.0919312			-0.742105	-0.426287			-0.112771	-0.189709	-0.577018	0.933762	0.793731	0.194795
ENSMUSG00000020598	Nrcam	NA	protein_coding	12	44328885	44601964	1	2357.76	0	0.235581	0	0	14.5304	14.7966	13.2791	16.7719	5.22707	3.46579	14.1681	4.61262	0	0.30519	0	0	3.95702	3.98155	3.83583	4.15153	2.63855	2.15892	3.92297	2.48867	0.152595	3.96928	2.39873	-0.152595	-0.152595	-0.133453	0.182245			1.52423	0.0899401			-1.06113	0.274018	1.11353	NA	0.790571	0.235295
ENSMUSG00000020599	Rgs9	NA	protein_coding	11	109225355	109298129	-1	2110.2	0.672023	0.263219	0	0	1.61275	1.25247	0.319074	0.840339	2.14816	1.64444	0.95313	1.37068	0.741595	0.337105	0	0	1.38557	1.17151	0.399525	0.879972	1.65451	1.40296	0.965788	1.2453	0.53935	1.27854	1.52873	-0.53935	-0.53935	-0.879012	-0.398566			-0.562947	-0.283432			-2.76689	-1.20041	-0.703668	NA	0.606418	0.563914
ENSMUSG00000004263	Atn1	2	protein_coding	6	124742544	124756524	-1	1847.67	76.751	55.314	97.1502	115.627	20.0154	23.459	22.9579	32.0554	37.1075	29.8072	10.5543	17.5956	6.28079	5.81542	6.61692	6.86576	4.39337	4.61229	4.58243	5.04681	5.252	4.9452	3.53036	4.21689	6.04811	4.50283	5.0986	0.568813	0.817652	0.0795948	0.54398	0.311787		-1.56824	-0.881713	-1.22498		0.606625	0.558241	-1.24296	0.435181	0.338206	0.0276553
ENSMUSG00000020604	Arsg	NA	protein_coding	11	109473374	109573330	1	1835.2	3.34847	0.907986	3.43194	4.0341	11.6828	14.4735	8.74413	12.2715	23.1567	18.8476	11.1978	19.4803	2.12051	0.93205	2.14794	2.33173	3.66481	3.95172	3.28453	3.73026	4.59435	4.31089	3.60855	4.35616	1.52628	3.80826	4.45262	0.621658	0.805453	-0.523732	-0.0780021			-0.844073	-0.0964572			0.764457	-0.098548	-0.446453	NA	0.952047	0.531312
ENSMUSG00000020605	Hs1bp3	NA	protein_coding	12	8313432	8343824	1	1301	43.9637	29.0317	47.927	42.2725	14.6488	16.9629	10.0056	16.9014	13.6104	13.7665	36.1621	18.5862	5.49069	4.90842	5.61256	5.43538	3.96798	4.16694	3.46017	4.162	3.86893	3.88425	5.21576	4.29176	5.19955	4.06746	3.87659	0.413007	0.235825	-0.607292	0.0945386			1.33917	0.415171			0.222676	-0.0504166	0.997696	0.89403	0.97702	0.134892
ENSMUSG00000020608	Smc6	NA	protein_coding	12	11265886	11319785	1	2074	162.505	137.12	177.044	105.558	98.7275	75.5039	60.9247	93.7942	246.364	122.247	111.397	100.133	7.35319	7.10978	7.47609	6.7355	6.63992	6.25746	5.95244	6.56673	7.95049	6.94541	6.81246	6.66011	7.23149	6.44869	7.44795	0.244605	-0.495987	-0.496247	0.118037			-0.635497	-0.787845			-0.190694	0.0317312	-0.792519	0.868355	0.979313	0.190204
ENSMUSG00000020609	Apob	NA	protein_coding	12	7977648	8016835	1	7648.75	0.0618011	0	0.41172	0	0.0296626	0.0863852	0.117372	0.0695519	0.0185203	0.0146349	0.0228659	0.0302524	0.0865135	0	0.497454	0	0.0421717	0.119536	0.160109	0.0970065	0.0264748	0.0209607	0.032617	0.0429978	0.0432568	0.0808537	0.0237177	0.454197	-0.0432568	0.0792555	0.0161528			0.00889922	0.0192801			2.55785	1.06873	0.685597	NA	NA	NA
ENSMUSG00000020610	Amz2	NA	protein_coding	11	109425946	109452813	1	1565.89	60.0729	37.9546	61.1371	62.1382	28.326	30.2122	19.0627	28.6509	28.6773	22.8754	27.0292	26.5988	5.93246	5.28372	5.95738	5.98044	4.87411	4.96404	4.32644	4.89	4.89129	4.57745	4.80886	4.78653	5.60809	4.91907	4.73437	0.349294	0.37235	-0.592629	-0.0290702			0.0744859	0.0521631			0.25269	-0.0903244	0.0621049	0.85249	0.945312	0.927885
ENSMUSG00000005198	Polr2a	2	protein_coding	11	69733997	69758637	-1	3453.5	47.3591	24.7687	56.7183	54.512	53.5753	52.3846	38.603	73.3242	120.594	118.891	38.0075	71.4917	5.59571	4.68755	5.85096	5.79473	5.77018	5.73835	5.30754	6.21576	6.92593	6.90558	5.28568	6.17974	5.14163	5.75426	6.91576	0.709328	0.653098	-0.446727	0.461496	0.00738446		-1.63008	-0.736015	-1.18305		0.558632	0.239283	-1.12187	0.51756	0.723858	0.0466658
ENSMUSG00000020612	Prkar1a	NA	protein_coding	11	109649405	109669656	1	1703.2	291.691	225.674	196.359	303.651	316.172	265.273	147.191	251.229	337.177	329.336	275.507	279.935	8.19324	7.82448	7.62468	8.25101	8.30912	8.05676	7.21131	7.97859	8.40163	8.36779	8.11117	8.13409	8.00886	8.18294	8.38471	-0.384176	0.242158	-0.971628	-0.204351			-0.273538	-0.250618			-0.126105	-0.363047	-0.260721	0.92299	0.464026	0.55363
ENSMUSG00000020614	Fam20a	NA	protein_coding	11	109669749	109722279	-1	1812	0.260873	0	0	0	14.8375	14.3671	8.29871	12.918	12.7429	10.0695	12.2099	9.44983	0.334422	0	0	0	3.98527	3.94177	3.21703	3.79888	3.78062	3.46852	3.72354	3.38541	0.167211	3.96352	3.62457	-0.167211	-0.167211	-0.74649	-0.164643			0.0989726	-0.239162			-0.800973	-0.262694	-0.0693095	NA	0.820827	0.932193
ENSMUSG00000020621	Rdh14	NA	protein_coding	12	10390772	10395562	1	1480	29.3841	18.3897	31.917	15.0068	8.96796	8.03601	7.5065	11.2627	8.51859	5.06749	12.4672	6.64474	4.92525	4.27722	5.04076	4.00062	3.3173	3.17569	3.08856	3.61621	3.25075	2.6011	3.75138	2.93447	4.60123	3.24649	2.92592	0.439528	-0.600617	-0.157928	0.369718			0.825453	0.00854211			-0.10793	0.34798	0.501425	0.961673	0.788986	0.589169
ENSMUSG00000020623	Map2k6	NA	protein_coding	11	110399122	110525522	1	1604.8	0	0.346115	0.392466	0	6.00852	3.70554	2.93692	5.08294	4.41356	3.62712	5.83057	4.18146	0	0.428801	0.477642	0	2.80911	2.23436	1.97707	2.60477	2.43658	2.21012	2.77201	2.37336	0.214401	2.52174	2.32335	0.263241	-0.214401	-0.544668	0.0830342			0.448659	0.0500113			0.267362	-0.0973227	0.322936	NA	0.967113	0.740903
ENSMUSG00000020628	Trappc12	NA	protein_coding	12	28690628	28750472	-1	2922.57	17.1446	9.69273	28.2312	26.4173	12.3821	13.3388	12.4023	20.8117	18.3217	11.4904	16.8757	14.2514	4.18147	3.41856	4.86943	4.77702	3.74224	3.84185	3.74441	4.44703	4.27215	3.64275	4.15993	3.93087	3.80001	3.79204	3.95745	1.06942	0.977004	-0.0476384	0.654986			0.202477	-0.0265806			0.951556	0.552387	0.0697836	0.304502	0.305931	0.929646
ENSMUSG00000020629	Adi1	NA	protein_coding	12	28675231	28682175	1	1074.67	28.1509	20.6741	48.0577	51.1754	24.7008	24.3473	19.2136	26.2362	23.5949	15.8325	36.9428	21.7469	4.86547	4.4379	5.61641	5.7053	4.68374	4.66376	4.33725	4.76746	4.62029	4.07318	5.24576	4.5076	4.65169	4.67375	4.34673	0.96472	1.05361	-0.336501	0.0937032			0.899021	0.160866			0.935661	0.113694	0.579335	0.401418	0.938593	0.419894
ENSMUSG00000020630	Rnaseh1	NA	protein_coding	12	28649602	28659589	1	1293.75	19.3648	22.7545	23.3676	13.0798	11.1358	11.7465	9.28105	17.1332	13.5772	12.1132	19.1286	12.1621	4.348	4.57013	4.60689	3.81555	3.6012	3.67203	3.36192	4.18056	3.86564	3.71294	4.33118	3.71832	4.45906	3.63661	3.78929	0.147825	-0.64351	-0.274698	0.543946			0.541884	-0.0709749			-0.323821	0.372887	0.287151	0.882789	0.746073	0.710368
ENSMUSG00000020634	Ubxn2a	NA	protein_coding	12	4879032	4907705	-1	1935.67	42.9802	27.2605	54.3386	29.5049	28.6581	27.9224	22.5519	36.8276	47.0565	44.2396	33.8828	36.8787	5.45878	4.82072	5.79021	4.93097	4.89036	4.85411	4.55777	5.24137	5.58666	5.49951	5.12444	5.24331	5.13975	4.87224	5.54309	0.650465	-0.208779	-0.314465	0.369133			-0.418645	-0.299774			0.169486	0.25892	-0.364614	0.922227	0.755497	0.44356
ENSMUSG00000020635	Fkbp1b	NA	protein_coding	12	4833174	4841591	-1	611	9.28382	6.36353	17.5239	36.3504	16.8955	11.2466	7.5302	18.8647	10.433	8.61067	19.1784	14.0124	3.3623	2.8804	4.21131	5.22305	4.16152	3.61431	3.09258	4.31214	3.51514	3.26464	4.33474	3.90808	3.12135	3.88792	3.38989	1.08996	2.1017	-0.795337	0.42422			0.944851	0.518191			1.70311	0.0193451	0.807719	0.397011	0.994955	0.312562
ENSMUSG00000020638	Cmpk2	NA	protein_coding	12	26469204	26479837	1	1845	43.8113	2.10738	7.51015	6.30562	16.6626	7.2341	15.1449	9.13073	24.339	28.6976	19.0536	19.0006	5.48579	1.6357	3.08919	2.86901	4.14263	3.04161	4.01301	3.34067	4.66329	4.89227	4.32579	4.32197	3.56074	3.59212	4.77778	-0.47156	-0.691738	0.420889	-0.251452			-0.451988	-0.45581			-1.716	0.406214	-0.479841	0.358305	0.831918	0.35481
ENSMUSG00000020640	Itsn2	NA	protein_coding	12	4592638	4713962	1	2805.07	31.5127	22.3757	38.6196	35.4418	121.688	117.305	67.2494	117.141	248.715	215.093	181.064	170.88	5.02293	4.54694	5.30814	5.18752	6.93885	6.88637	6.09274	6.88437	7.96414	7.75551	7.5083	7.42526	4.78493	6.91261	7.85982	0.523209	0.40259	-0.819865	-0.0282382			-0.351524	-0.434563			0.372579	-0.197247	-0.395122	0.736588	0.779922	0.350158
ENSMUSG00000020641	Rsad2	NA	protein_coding	12	26442746	26456452	-1	2800.33	75.4544	6.54554	11.6954	13.9741	115.129	57.3359	56.383	40.0208	157.171	159.054	40.4085	122.128	6.25653	2.91562	3.66624	3.9044	6.85958	5.86631	5.84255	5.35828	7.30534	7.32241	5.37185	6.94401	4.58608	6.36295	7.31388	-0.919838	-0.681679	-0.520395	-1.00466			-1.94202	-0.369861			-1.65511	-0.482488	-0.949589	0.601911	0.685987	0.232703
ENSMUSG00000007989	Fzd3	2	protein_coding	14	65192449	65262463	-1	6580	1.36494	0.928556	2.77584	1.60733	2.24123	2.61082	3.24035	5.84806	0.947254	1.44602	0.239218	0.791238	1.2418	0.947521	1.9168	1.38257	1.69654	1.85233	2.08418	2.7757	0.961441	1.29043	0.309431	0.840957	1.09466	1.77444	1.12594	0.822135	0.287911	0.309747	1.00126	0.655504		-0.816507	-0.28498	-0.550744		0.847231	1.07539	-1.22485	0.730576	0.0275739	0.300836
ENSMUSG00000020646	Mboat2	NA	protein_coding	12	24830879	24964397	1	2891.33	0.326978	0	0	0	1.21628	2.51376	2.71684	2.7599	1.27384	3.09722	2.35909	6.92259	0.408144	0	0	0	1.14814	1.81302	1.89408	1.91069	1.18513	2.03464	1.74807	2.98597	0.204072	1.48058	1.60989	-0.204072	-0.204072	0.413497	0.430114			0.138183	1.37608			-1.64137	0.833835	1.07904	NA	0.563467	0.347988
ENSMUSG00000020647	Ncoa1	NA	protein_coding	12	4247362	4477182	-1	2702.89	15.0403	12.9465	18.6416	16.4344	23.6712	25.2768	16.5241	27.2269	42.3994	43.9821	42.1888	43.5325	4.00363	3.80183	4.29584	4.12386	4.62476	4.71572	4.13127	4.819	5.4396	5.49128	5.43259	5.47679	3.90273	4.67024	5.46544	0.393112	0.221128	-0.538966	0.148761			-0.0328558	0.0113433			0.228033	0.0249698	-0.0096054	0.898881	0.986013	0.98963
ENSMUSG00000020648	Dus4l	NA	protein_coding	12	31640050	31654826	-1	819	35.7845	18.3114	36.913	9.03953	4.70939	4.03381	4.11056	7.79465	7.09152	1.36677	2.88289	2.54278	5.20102	4.27138	5.24462	3.32762	2.51334	2.33165	2.35348	3.13663	3.01641	1.24292	1.95713	1.82488	4.7362	2.42249	2.12967	0.508421	-1.40858	-0.0690126	0.714133			-0.172536	-0.304784			-0.306603	0.606199	-0.614325	0.913414	0.759615	0.730001
ENSMUSG00000020649	Rrm2	NA	protein_coding	12	24708241	24714146	1	1136.25	62.4028	55.7278	87.0258	23.2701	60.3021	63.5007	33.3816	77.5641	26.1809	27.683	34.2479	21.892	5.98647	5.82598	6.45986	4.60111	5.93787	6.01124	5.10356	6.2958	4.76452	4.84212	5.13947	4.51677	5.90623	5.97455	4.80332	0.553626	-1.30512	-0.870991	0.321244			0.336144	-0.286552			-0.215417	-0.0356892	0.0587608	0.914354	0.979313	0.9424
ENSMUSG00000020650	Bcap29	NA	protein_coding	12	31590967	31634658	-1	2646.75	35.5408	27.7014	37.8361	15.9837	17.6585	16.3266	10.3876	22.2435	11.6141	10.4886	20.3855	13.4635	5.19143	4.84305	5.27933	4.08608	4.22176	4.11491	3.5094	4.53876	3.65697	3.52214	4.41856	3.85435	5.01724	4.16834	3.58955	0.262085	-0.93116	-0.65894	0.370419			0.829006	0.264794			-0.332881	0.0798475	0.616123	0.820168	0.952047	0.287385
ENSMUSG00000020652	Cenpo	NA	protein_coding	12	4196004	4234294	-1	1985.29	3.33343	1.95847	11.4209	7.45824	6.79976	6.65636	5.53945	11.3438	7.06402	5.6948	7.356	6.3522	2.11551	1.56485	3.6347	3.08036	2.96343	2.93666	2.70917	3.62572	3.0115	2.74304	3.06281	2.87818	1.84018	2.95004	2.87727	1.79452	1.24018	-0.240874	0.675672			0.185542	0.000905639			1.75075	0.474012	0.109516	0.326399	0.643041	0.89898
ENSMUSG00000020653	Klf11	NA	protein_coding	12	24651274	24662789	1	1451.5	11.3982	4.97471	29.0724	5.82914	53.0667	42.9719	26.6726	25.0447	50.2608	53.5208	47.5344	66.955	3.63206	2.57887	4.91037	2.7717	5.75667	5.45851	4.79039	4.70292	5.67979	5.76873	5.60094	6.08651	3.10547	5.60759	5.72426	1.8049	-0.333761	-0.817202	-0.904674			-0.123324	0.362247			1.01314	-0.594677	0.144801	0.624377	0.421172	0.823757
ENSMUSG00000020654	Adcy3	NA	protein_coding	12	4133103	4213525	1	3221.62	5.57565	4.65511	4.69201	38.0815	9.82424	13.0851	7.80255	20.421	5.62827	4.69071	15.2549	5.96147	2.71713	2.49955	2.50894	5.28842	3.43619	3.81609	3.13792	4.42095	2.72863	2.50861	4.0228	2.79939	2.60834	3.62614	2.61862	-0.099406	2.68007	-0.488221	0.794811			1.40418	0.180772			2.00805	0.400842	1.03877	0.118106	0.670897	0.189169
ENSMUSG00000020656	Grhl1	NA	protein_coding	12	24572283	24617391	1	3226.5	1.02554	1.03291	0.976025	0	1.30089	2.04785	3.75626	2.80296	18.0008	22.8283	6.09816	19.8655	1.01831	1.02354	0.982601	0	1.20219	1.60779	2.24983	1.92712	4.24799	4.57461	2.82745	4.38304	1.02093	1.40499	4.4113	-0.0383242	-1.02093	0.844837	0.522131			-1.58385	-0.0282526			-1.14659	1.30823	-0.646359	NA	0.183807	0.490897
ENSMUSG00000020657	Dnajc27	NA	protein_coding	12	4082583	4110606	1	2796.5	10.142	5.95865	10.3601	5.29474	7.74798	4.77272	3.69179	5.8338	5.7747	4.08287	6.00391	4.01308	3.47793	2.79881	3.50591	2.65415	3.12895	2.52925	2.23014	2.77269	2.76016	2.34564	2.80816	2.3257	3.13837	2.8291	2.5529	0.367538	-0.484223	-0.598963	-0.0564134			0.255261	-0.227204			-0.116752	-0.196928	0.0307165	0.963476	0.910084	0.976275
ENSMUSG00000020658	Efr3b	NA	protein_coding	12	3962554	4038915	-1	2997.83	0	0	0.630284	0.352796	2.42182	2.86527	1.49733	3.9632	2.78794	1.82965	2.27528	2.97169	0	0	0.705123	0.435945	1.77476	1.95057	1.32038	2.31127	1.92142	1.50063	1.71162	1.98975	0	1.86267	1.71102	0.705123	0.435945	-0.542283	0.448603			0.000598997	0.278733			3.85832	0.147552	0.194034	NA	0.949804	0.854157
ENSMUSG00000020659	Cbll1	NA	protein_coding	12	31484829	31499616	-1	2902.6	11.5627	7.46309	8.46252	5.82994	9.34072	7.96729	6.10849	9.22504	11.4201	10.4511	7.50171	8.52996	3.65107	3.08118	3.24223	2.77187	3.37027	3.16467	2.82954	3.35403	3.6346	3.51741	3.08775	3.25247	3.36613	3.26747	3.57601	-0.123902	-0.594254	-0.437926	0.0865655			-0.488254	-0.323537			-0.492291	0.0299803	-0.445109	0.798811	0.986855	0.429022
ENSMUSG00000020661	Dnmt3a	NA	protein_coding	12	3806007	3914443	1	2323.94	24.2052	9.08237	39.5685	40.9589	46.0804	47.5948	28.9244	56.3893	42.1203	45.8073	85.1167	59.7913	4.65565	3.33376	5.34229	5.3909	5.55705	5.60273	4.90325	5.84271	5.4303	5.54866	6.42822	5.92579	3.9947	5.57989	5.48948	1.34758	1.3962	-0.67664	0.262819			0.938742	0.436313			1.22311	0.0200641	0.718732	0.170063	0.989198	0.134892
ENSMUSG00000020664	Dld	NA	protein_coding	12	31331277	31351453	-1	1241	251.015	192.011	278.119	127.835	120.571	103.716	75.9576	122.172	105.016	96.6948	118.593	90.4316	7.97737	7.59254	8.12474	7.00938	6.92565	6.71034	6.26599	6.94453	6.72814	6.61021	6.90199	6.51462	7.78495	6.818	6.66917	0.339784	-0.77557	-0.552006	0.126535			0.232819	-0.154553			-0.231806	0.0144418	0.0523399	0.852313	0.991969	0.93398
ENSMUSG00000020668	Kif3c	NA	protein_coding	12	3365132	3406494	1	3057.6	32.4657	26.3408	43.2575	48.7719	17.6231	13.5277	8.91845	16.0649	5.97652	5.71116	5.74862	6.50831	5.06461	4.77298	5.46785	5.63726	4.21902	3.86073	3.31011	4.09296	2.80251	2.74656	2.75459	2.90849	4.9188	4.03988	2.77453	0.549052	0.718463	-0.729763	0.0530805			-0.0199426	0.133954			0.555509	-0.146272	0.0708373	0.528237	0.908112	0.929306
ENSMUSG00000020669	Sh3yl1	NA	protein_coding	12	30911668	30960162	1	1746.75	11.9072	5.40579	25.6006	18.7699	3.2472	3.40441	6.48865	3.24861	2.02744	2.62744	1.9024	5.56377	3.6901	2.67938	4.73339	4.30524	2.08651	2.13895	2.90471	2.08699	1.5981	1.85895	1.53724	2.71452	3.18474	2.11273	1.72853	1.54865	1.1205	0.791976	-0.0257391			-0.191282	0.985998			1.28857	0.955886	0.67961	0.310318	0.512357	0.593513
ENSMUSG00000020671	Rab10	NA	protein_coding	12	3247428	3309969	-1	3513	111.01	87.9099	125.858	91.2212	59.2231	50.8579	43.0282	66.2773	53.1871	50.6321	63.2272	48.5774	6.80748	6.47427	6.98707	6.52703	5.91224	5.69649	5.46036	6.07205	5.75988	5.6902	6.00511	5.63161	6.64088	5.80437	5.72504	0.346194	-0.113851	-0.344012	0.26768			0.280075	-0.0934256			0.0280762	0.191707	0.107314	0.981954	0.814592	0.852021
ENSMUSG00000020674	Pxdn	NA	protein_coding	12	29937608	30017658	1	3281.5	26.9374	15.911	43.185	23.8501	110.831	126.49	69.0101	140.393	51.0684	42.8788	47.941	29.8981	4.80413	4.07989	5.46548	4.63518	6.80518	6.99424	6.12949	7.14357	5.70234	5.45545	5.61297	4.94945	4.44201	6.89971	5.57889	1.02348	0.193175	-0.770215	0.243859			0.0340767	-0.629447			0.562081	-0.0349296	-0.270929	0.601911	0.976119	0.666199
ENSMUSG00000020677	Ddx52	NA	protein_coding	11	83942062	83963088	1	1873.5	64.5911	36.7628	55.4693	58.1454	43.0512	36.6783	22.7012	35.4941	51.4156	43.4968	45.9293	45.1423	6.03543	5.2389	5.8194	5.88619	5.46111	5.23566	4.56689	5.18959	5.71192	5.47563	5.55242	5.52802	5.63716	5.34839	5.59378	0.182233	0.249031	-0.781497	-0.158796			-0.0413616	-0.065758			0.0939731	-0.255572	-0.0556392	0.949952	0.760431	0.927781
ENSMUSG00000020680	Taf15	NA	protein_coding	11	83473086	83506743	1	1141.2	464.748	302.74	383.019	305.833	60.7364	64.3832	44.5451	81.5785	93.346	84.16	47.5859	62.2482	8.86341	8.24669	8.58503	8.26131	5.94805	6.03085	5.50922	6.36769	6.55989	6.4121	5.60246	5.98295	8.55505	5.98945	6.486	0.029984	-0.293742	-0.480225	0.378245			-0.883532	-0.503043			-0.238677	0.178248	-0.688015	0.800048	0.852172	0.153181
ENSMUSG00000020681	Ace	NA	protein_coding	11	105967945	105989964	1	2917	0.648202	1.33292	2.591	5.43859	68.6012	75.157	46.3954	93.9227	53.9046	35.036	36.7838	28.3589	0.720893	1.22213	1.84439	2.68674	6.12104	6.25091	5.56667	6.56868	5.77886	5.17137	5.23969	4.87573	0.971513	6.18597	5.47511	0.872872	1.71523	-0.619299	0.382707			-0.235417	-0.599383			1.8965	0.112162	-0.443977	NA	0.911271	0.44327
ENSMUSG00000020682	Mmp28	NA	protein_coding	11	83440768	83463071	-1	2081.8	2.95183	1.33405	0.605081	0.508034	0.599409	2.28519	0.808567	4.42938	0.47632	0.322621	0.966133	1.16708	1.98252	1.22284	0.682646	0.592669	0.677539	1.71598	0.854847	2.44079	0.562005	0.403399	0.975361	1.11575	1.60268	1.19676	0.482702	-0.920032	-1.01001	-0.341912	1.24403			0.492659	0.63305			-2.00262	0.849759	1.43018	NA	0.750368	NA
ENSMUSG00000020687	Cdc27	NA	protein_coding	11	104502745	104550620	-1	2302.8	75.1297	41.7283	48.684	55.1133	109.855	91.6449	56.2846	90.9436	111.22	95.178	60.5313	76.1162	6.25039	5.41712	5.63471	5.81027	6.79253	6.53364	5.84008	6.52268	6.81018	6.58763	5.94325	6.26896	5.83375	6.66308	6.69891	-0.199044	-0.0234827	-0.823007	-0.140406			-0.755659	-0.429947			-0.238294	-0.259847	-0.589552	0.853472	0.698747	0.200929
ENSMUSG00000020689	Itgb3	NA	protein_coding	11	104608000	104670476	1	5079.5	1.02367	0.218701	0	1.87393	13.5115	19.3558	15.9507	23.1108	32.7964	25.6515	39.0282	32.8674	1.01697	0.285344	0	1.52302	3.85913	4.34737	4.08327	4.59161	5.0788	4.73614	5.32295	5.08183	0.651158	4.10325	4.90747	-0.651158	0.871867	-0.0199745	0.48836			0.415475	0.174357			0.581441	0.458572	0.302365	NA	0.489075	0.552663
ENSMUSG00000020691	Mettl2	NA	protein_coding	11	105126425	105140394	1	1329	108.839	61.8554	40.2825	34.2196	19.8884	19.5885	11.1458	20.1479	14.0698	10.2758	14.8049	13.5806	6.77924	5.97397	5.36746	5.13831	4.38463	4.36377	3.60239	4.40244	3.91359	3.49516	3.9823	3.86598	6.3766	4.3742	3.70437	-1.00915	-1.2383	-0.771809	0.0282445			0.277927	0.161609			-1.26791	-0.165278	0.228897	0.0776043	0.905269	0.759261
ENSMUSG00000020692	Nle1	NA	protein_coding	11	82900768	82908411	-1	896	158.798	110.345	94.8961	31.8704	16.5857	17.4034	8.51657	18.0099	8.85359	6.99617	9.66218	5.5524	7.32011	6.79889	6.5834	5.03872	4.13633	4.2019	3.25044	4.24868	3.30065	2.99931	3.41443	2.71202	7.0595	4.16911	3.14998	-0.4761	-2.02078	-0.918672	0.0795664			0.264452	-0.437955			-1.1779	-0.216863	-0.0514883	0.182139	0.895567	0.96595
ENSMUSG00000020694	Tlk2	NA	protein_coding	11	105178807	105283959	1	2045.58	125.478	85.2616	71.1242	52.7369	76.8627	63.5679	39.6081	60.0751	78.0452	73.054	55.3606	61.0274	6.98275	6.43065	6.17241	5.74784	6.28286	6.01274	5.34369	5.93251	6.30461	6.21051	5.81661	5.95483	6.7067	6.1478	6.25756	-0.534286	-0.958857	-0.804108	-0.215291			-0.440942	-0.302723			-0.851887	-0.289315	-0.37329	0.188092	0.678907	0.409667
ENSMUSG00000020695	Mrc2	NA	protein_coding	11	105292643	105351139	1	2214.8	0.213428	0	0	0	45.278	70.0476	44.0807	87.7515	37.1605	22.6425	36.2062	11.4401	0.279089	0	0	0	5.53226	6.15071	5.49444	6.4717	5.25401	4.56331	5.21747	3.63693	0.139544	5.84148	4.90866	-0.139544	-0.139544	-0.347047	0.630214			0.308813	-1.27173			-0.800973	0.34011	-0.328139	NA	0.683093	0.755238
ENSMUSG00000020696	Rffl	NA	protein_coding	11	82802449	82871210	-1	2760.57	12.6712	8.85309	10.495	14.9416	31.2309	24.5572	15.8943	13.1684	42.9503	50.8891	14.1915	29.1277	3.77307	3.30058	3.52293	3.99472	5.01037	4.67566	4.07847	3.82461	5.4578	5.69736	3.92519	4.91302	3.53682	4.84301	5.57758	-0.0138931	0.4579	-0.764549	-1.01841			-1.65239	-0.664561			0.157069	-0.618333	-1.11056	0.94288	0.44207	0.0807042
ENSMUSG00000020697	Lig3	NA	protein_coding	11	82781108	82804274	1	2934.75	35.2744	17.2231	40.5614	25.9473	21.4532	23.3699	18.2012	26.4656	25.7274	30.0944	15.4052	17.3067	5.18088	4.1877	5.37717	4.75207	4.48885	4.60703	4.26312	4.77955	4.74025	4.95858	4.03608	4.1943	4.68429	4.54794	4.84942	0.692885	0.0677829	-0.284813	0.231616			-0.813333	-0.655117			0.271771	0.205982	-0.771024	0.853166	0.831583	0.0948484
ENSMUSG00000020698	Cct6b	NA	protein_coding	11	82719250	82764321	-1	1829	0.258448	0.303688	0.344357	0	0.496188	0.216754	0.36813	0.193907	0.542156	0.856829	0.382494	0.759081	0.331645	0.382598	0.426916	0	0.581291	0.283038	0.452205	0.255691	0.624948	0.892841	0.467273	0.814822	0.357122	0.432164	0.758895	0.0697943	-0.357122	0.020041	-0.176473			-0.291622	0.055927			-0.557421	0.050263	-0.309575	NA	NA	NA
ENSMUSG00000020700	Map3k3	NA	protein_coding	11	106084613	106155446	1	1556	48.9106	29.9855	45.7395	53.0172	75.0926	70.9997	47.8154	80.9146	108.61	98.1262	125.158	111.979	5.64127	4.95352	5.54657	5.75535	6.24969	6.16992	5.60926	6.35605	6.77624	6.63119	6.97909	6.81991	5.2974	6.2098	6.70372	0.249173	0.457949	-0.600538	0.146247			0.275372	0.116193			0.248806	0.000136678	0.200213	0.870016	0.999931	0.683707
ENSMUSG00000020705	Ddx42	NA	protein_coding	11	106216926	106249139	1	2228	116.478	87.7543	87.3506	138.611	76.6286	72.361	44.021	74.497	71.0195	73.9056	67.4305	66.5723	6.87625	6.47175	6.46517	7.12527	6.27852	6.19694	5.49253	6.23835	6.17032	6.227	6.09657	6.07836	6.674	6.23773	6.19866	-0.208828	0.451278	-0.745202	0.000619109			-0.102092	-0.1203			0.0694639	-0.147406	-0.111861	0.96017	0.870799	0.830806
ENSMUSG00000010751	Tnfrsf22	2	protein_coding	7	143634806	143649661	-1	2203	5.57886	4.53836	6.00381	13.9224	8.08453	8.03804	6.21454	13.362	14.7895	12.4489	3.25497	6.24961	2.71784	2.46946	2.80814	3.89941	3.18341	3.17601	2.85091	3.84419	3.98089	3.74942	2.08915	2.8579	2.59365	3.17971	3.86516	0.214493	1.30576	-0.328803	0.664475	0.167836		-1.776	-1.00725	-1.39163		0.89019	0.417665	-1.51583	0.65594	0.670897	0.0203648
ENSMUSG00000020707	Rnf135	NA	protein_coding	11	80183851	80199757	1	1158.5	16.7292	12.4658	28.2703	32.8653	9.40037	8.78323	7.94295	10.7147	6.23611	7.82653	15.6251	11.3849	4.14805	3.75122	4.87136	5.08174	3.37856	3.29031	3.16075	3.55025	2.85521	3.14185	4.05529	3.63051	3.94964	3.33444	2.99853	0.921726	1.1321	-0.173687	0.215812			1.05676	0.631981			0.978115	0.26293	0.937435	0.478873	0.879121	0.176697
ENSMUSG00000020708	Psmc5	NA	protein_coding	11	106256154	106263120	1	1355	380.603	314.821	238.452	187.328	84.0551	73.047	42.0715	78.7835	48.0904	47.006	78.0898	61.4771	8.57593	8.30296	7.90359	7.55711	6.41033	6.21037	5.42866	6.31802	5.61737	5.58514	6.30542	5.96526	8.43944	6.31035	5.60126	-0.535853	-0.882338	-0.881685	0.00767166			0.704164	0.364002			-0.806199	-0.214426	0.554042	0.13305	0.79319	0.23741
ENSMUSG00000020712	Tcam1	NA	protein_coding	11	106276672	106288745	1	3285	1.72676	1.35268	1.3421	0.321956	0.379863	0.241366	0.273287	0.0539812	0.0431225	0.0340757	0.186342	0.211318	1.44719	1.23431	1.2278	0.402674	0.464525	0.311928	0.348557	0.0758492	0.0609086	0.0483418	0.24652	0.276578	1.34075	0.388227	0.0546252	-0.112944	-0.938074	-0.0396694	-0.312377			0.191895	0.221952			-0.958343	-0.410418	2.37565	NA	NA	NA
ENSMUSG00000020715	Ern1	NA	protein_coding	11	106394650	106487852	-1	2714.2	24.9047	15.7576	9.28198	11.6899	57.2178	61.4437	20.383	48.2162	77.9737	108.59	43.9783	60.7852	4.69514	4.06674	3.36205	3.66561	5.86339	5.96448	4.41839	5.62106	6.3033	6.77597	5.49116	5.94919	4.38094	5.91394	6.53964	-1.0189	-0.715333	-1.49554	-0.292876			-1.04848	-0.590445			-1.03678	-0.671801	-0.832036	0.33256	0.123332	0.115502
ENSMUSG00000020716	Nf1	NA	protein_coding	11	79339693	79581612	1	4504.33	14.0624	7.52212	11.326	6.80925	52.8882	48.7303	37.6691	67.3593	42.1104	54.7972	30.1889	41.508	3.91288	3.09121	3.62363	2.96518	5.7519	5.63605	5.27311	6.09507	5.42996	5.80212	4.96296	5.40966	3.50205	5.69397	5.61604	0.121586	-0.536865	-0.420866	0.401092			-0.65308	-0.206382			-0.322644	0.219941	-0.433487	0.853497	0.754157	0.441271
ENSMUSG00000020717	Pecam1	NA	protein_coding	11	106654217	106750628	-1	2472.88	0	0.224615	0	0	60.5538	102.175	40.2972	92.792	78.2507	97.1874	183.285	141.996	0	0.292328	0	0	5.94378	6.68895	5.36797	6.55139	6.30835	6.61747	7.5258	7.15983	0.146164	6.31636	6.46291	-0.146164	-0.146164	-0.948393	0.235028			1.06289	0.696925			-1.06113	-0.171204	0.887782	NA	0.895719	0.0463365
ENSMUSG00000020718	Polg2	NA	protein_coding	11	106768253	106779537	-1	1543.67	8.57415	2.51875	4.8961	13.0176	7.49577	10.1016	4.50715	8.96023	24.41	20.6667	15.8618	23.1593	3.25914	1.81506	2.55976	3.80917	3.08675	3.47269	2.46131	3.31618	4.66732	4.43741	4.07569	4.59451	2.5371	3.27972	4.55237	0.0226565	1.27207	-0.818412	0.0364622			-0.476679	0.0421405			0.652728	-0.234743	-0.202666	0.835258	0.894946	0.780272
ENSMUSG00000020719	Ddx5	NA	protein_coding	11	106780355	106789185	-1	1369.56	846.651	691.895	863.191	839.424	1658.02	1571.62	1020.13	1375.84	2773.66	2703.34	2462.29	2945.81	9.72733	9.43649	9.75521	9.71497	10.6961	10.619	9.99594	10.4271	11.4381	11.4011	11.2664	11.5249	9.58191	10.6575	11.4196	0.173297	0.133063	-0.66159	-0.230387			-0.153208	0.105361			0.0536468	-0.203451	-0.0144444	0.959688	0.790279	0.981731
ENSMUSG00000020720	Psmd12	NA	protein_coding	11	107479484	107504362	1	1723.33	121.513	96.3703	108.91	125.81	77.2803	68.0165	39.1353	68.2217	46.3606	47.8716	63.5814	58.0721	6.93679	6.60541	6.78018	6.98653	6.29058	6.10887	5.3268	6.11315	5.56562	5.61093	6.01305	5.8844	6.7711	6.19972	5.58827	0.00908724	0.21543	-0.872922	-0.0865702			0.424775	0.296133			0.0193192	-0.259016	0.369186	0.988842	0.713645	0.425255
ENSMUSG00000020721	Helz	NA	protein_coding	11	107547930	107693826	1	4013.38	10.6003	8.44231	13.6531	16.3385	17.8922	19.5915	18.4264	32.3871	30.3549	27.7241	14.4026	21.3037	3.53609	3.23914	3.87314	4.11591	4.23972	4.36397	4.27994	5.06122	4.97062	4.84419	3.9451	4.47921	3.38762	4.30185	4.9074	0.48552	0.728294	-0.0219034	0.759374			-0.962304	-0.428191			0.56473	0.613262	-0.696483	0.648805	0.137357	0.182052
ENSMUSG00000020723	Cacng4	NA	protein_coding	11	107732357	107794557	-1	1961	0	0	0.642355	0	0.40494	0.269552	3.4335	0.36171	0.0722374	0.171247	0	0.294994	0	0	0.715766	0	0.490508	0.344319	2.14845	0.44542	0.100624	0.228046	0	0.372945	0	0.417414	0.164335	0.715766	0	1.73103	0.028006			-0.164335	0.20861			2.6233	3.05596	0.250378	NA	0.0914647	NA
ENSMUSG00000020728	Cep112	NA	protein_coding	11	108425192	108860615	1	1463.28	5.49172	4.55508	3.01296	3.61389	6.35707	7.13444	4.448	9.21012	2.03298	2.21846	1.07571	3.16267	2.6986	2.47381	2.00467	2.20598	2.87913	3.02404	2.44573	3.35193	1.60073	1.68637	1.0536	2.05751	2.5862	2.95159	1.64355	-0.581536	-0.380221	-0.50586	0.40034			-0.589949	0.413957			-0.700303	0.162296	-0.00758566	NA	0.934954	0.996441
ENSMUSG00000020732	Rab37	NA	protein_coding	11	115091431	115162236	1	2026.75	0.233231	0	1.24303	0	0.447775	0.652018	1.10737	0.699952	9.64536	10.4938	8.75879	15.7554	0.302443	0	1.16545	0	0.533837	0.724229	1.07545	0.765494	3.41215	3.52279	3.2867	4.06655	0.151222	0.629033	3.46747	1.01423	-0.151222	0.446412	0.136461			-0.180768	0.599085			2.23985	1.08401	0.286228	NA	0.728171	0.732011
ENSMUSG00000020733	Slc9a3r1	NA	protein_coding	11	115163341	115181181	1	1925	64.0909	47.0325	67.0727	102.191	30.8795	34.6673	32.7036	42.4667	82.4189	95.1915	90.037	108.544	6.02438	5.58594	6.089	6.68918	4.99456	5.15653	5.07483	5.44184	6.3823	6.58784	6.50838	6.77537	5.80516	5.07554	6.48507	0.283843	0.884016	-0.000712361	0.366294			0.0233113	0.290302			0.529377	0.430618	0.16249	0.57934	0.512357	0.776983
ENSMUSG00000020734	Grin2c	NA	protein_coding	11	115249169	115267243	-1	4587	0	0	0.137307	0	0.0989238	0.0576184	0.0733933	0.0773178	0.555883	0.829718	0.686312	0.731459	0	0	0.185622	0	0.136091	0.0808191	0.102179	0.107444	0.637734	0.871621	0.753872	0.791988	0	0.108455	0.754677	0.185622	0	-0.00627652	-0.00101137			-0.000805381	0.0373107			1.89979	0.215955	0.0243305	NA	NA	0.98963
ENSMUSG00000020736	Nt5c	NA	protein_coding	11	115490420	115491862	-1	671	215.569	199.497	191.483	108.757	46.8303	46.2812	39.636	57.8762	37.3672	43.7078	71.8087	61.9003	7.75868	7.64743	7.58859	6.77817	5.57985	5.5632	5.34469	5.87961	5.2618	5.48245	6.18604	5.97499	7.70306	5.57152	5.37213	-0.11447	-0.924885	-0.226839	0.308088			0.813912	0.602866			-0.57535	0.277341	0.719936	0.534945	0.779822	0.15449
ENSMUSG00000020738	Sumo2	NA	protein_coding	11	115523102	115536276	-1	844.286	23.5151	18.4209	32.8236	42.5913	72.2874	78.5731	41.2037	90.5245	62.08	54.0942	78.5105	59.1991	4.6156	4.27953	5.07996	5.44597	6.19549	6.31421	5.3993	6.51609	5.97911	5.78383	6.31307	5.91167	4.44757	6.25485	5.88147	0.632391	0.998403	-0.855554	0.261235			0.431604	0.0301989			0.756399	-0.0630899	0.24764	0.630979	0.961679	0.674759
ENSMUSG00000020739	Nup85	NA	protein_coding	11	115564434	115583985	1	807.444	99.5229	85.9881	100.624	82.52	77.4121	77.0847	46.1412	85.6506	45.7897	42.0059	51.8765	42.9862	6.65138	6.44275	6.66709	6.38405	6.293	6.28697	5.55892	6.43714	5.54812	5.42646	5.72456	5.45898	6.54706	6.28999	5.48729	0.120028	-0.163013	-0.731068	0.147152			0.237266	-0.0283107			-0.117254	-0.0646726	0.114134	0.942524	0.957521	0.859072
ENSMUSG00000020740	Gga3	NA	protein_coding	11	115584255	115604051	-1	1804.58	46.6262	35.0888	50.6073	28.7178	24.0135	25.923	18.4068	28.5953	32.3415	31.4493	20.0134	21.3495	5.57368	5.17348	5.6895	4.89325	4.64464	4.75077	4.27849	4.8873	5.05925	5.02012	4.39324	4.48217	5.37358	4.6977	5.03968	0.315923	-0.480328	-0.419212	0.189592			-0.646442	-0.55751			-0.136838	0.110876	-0.622857	0.937368	0.929299	0.179514
ENSMUSG00000020741	Cluh	NA	protein_coding	11	74649495	74670847	1	2913	70.2642	39.661	71.5665	36.6701	30.5702	32.9802	19.8395	35.49	23.488	22.0957	29.3594	23.5127	6.15511	5.34557	6.18123	5.23535	4.98049	5.08662	4.38125	5.18943	4.614	4.52955	4.92407	4.61545	5.75034	5.03356	4.57178	0.430893	-0.514991	-0.65231	0.155872			0.352292	0.0436775			-0.104517	-0.0288689	0.215325	0.943772	0.981413	0.698255
ENSMUSG00000020743	Mif4gd	NA	protein_coding	11	115607918	115612969	-1	967.9	38.5819	31.5626	67.6745	46.9861	24.3783	22.664	20.0576	26.7486	61.1766	48.2265	49.3299	48.4111	5.30677	5.02515	6.1017	5.58454	4.66552	4.56462	4.39627	4.79434	5.9583	5.62136	5.65334	5.62676	5.16596	4.61507	5.78983	0.935747	0.418588	-0.218802	0.179269			-0.136488	-0.163068			0.611912	0.221183	-0.157473	0.624377	0.868429	0.79535
ENSMUSG00000020744	Slc25a19	NA	protein_coding	11	115614178	115628295	-1	964.417	68.1297	38.012	56.8168	42.7692	14.8209	16.5798	10.1232	17.4678	33.6365	29.7136	31.0106	31.071	6.11123	5.28584	5.85342	5.45184	3.98376	4.13585	3.4755	4.20694	5.11422	4.94081	5.00048	5.0032	5.69854	4.05981	5.02751	0.154878	-0.246695	-0.584305	0.14713			-0.0270372	-0.0243145			-0.16533	-0.00831292	-0.0255132	0.931401	0.997711	0.971671
ENSMUSG00000020745	Pafah1b1	NA	protein_coding	11	74673949	74724670	-1	5570.4	122.792	91.0386	101.195	60.3771	104.35	89.6025	58.6636	85.0924	133.764	125.656	94.0034	109.686	6.95177	6.52417	6.67518	5.93963	6.71905	6.50148	5.89878	6.42781	7.07429	6.98477	6.56991	6.79033	6.73797	6.61026	7.02953	-0.0627872	-0.79834	-0.711484	-0.182449			-0.459622	-0.239203			-0.503102	-0.218188	-0.344993	0.490351	0.769561	0.443019
ENSMUSG00000020752	Recql5	NA	protein_coding	11	115892595	115933477	-1	2200.38	10.0969	2.77675	12.3082	12.4971	7.3724	8.82837	6.22196	12.2497	9.01303	9.05531	10.7701	8.3077	3.47208	1.91715	3.73424	3.75457	3.06564	3.29695	2.85239	3.72789	3.32381	3.32989	3.55706	3.21842	2.69461	3.1813	3.32685	1.03963	1.05996	-0.328907	0.54659			0.230211	-0.108422			0.903909	0.342523	0.0796305	0.621835	0.765948	0.919062
ENSMUSG00000020755	Sap30bp	NA	protein_coding	11	115933282	115966725	1	1600.25	47.2627	36.0983	39.7517	32.3847	33.8852	29.2331	19.3546	27.9249	32.5761	30.1488	34.9189	38.9692	5.59284	5.21328	5.34879	5.06111	5.12454	4.91806	4.34729	4.85424	5.06936	4.9611	5.16667	5.32082	5.40306	5.0213	5.01523	-0.0542696	-0.341944	-0.674015	-0.167062			0.151439	0.305583			-0.299635	-0.202914	0.239665	0.835849	0.851159	0.66119
ENSMUSG00000013076	Amotl1	2	protein_coding	9	14541966	14645056	-1	2860.33	189.554	158.847	377.193	445.556	142.023	141.003	134.019	199.998	51.0601	46.4139	23.6937	21.7614	7.57406	7.32054	8.56298	8.8027	7.1601	7.14978	7.07701	7.65104	5.70211	5.56724	4.62607	4.50852	7.4473	7.15494	5.63467	1.11568	1.3554	-0.0779231	0.496101	0.209089		-1.0086	-1.12616	-1.06738		1.15138	0.445818	-1.09798	0.0089551	0.297401	0.00305476
ENSMUSG00000020766	Galk1	NA	protein_coding	11	116008457	116012719	-1	1406	211.472	139.849	173.808	153.453	49.459	46.9942	20.2727	37.8368	18.1354	14.9676	31.4712	20.9011	7.73113	7.138	7.44962	7.27103	5.65704	5.58479	4.41093	5.27935	4.25817	3.99708	5.02109	4.45293	7.43457	5.62091	4.12762	0.0150595	-0.163538	-1.20998	-0.341562			0.893465	0.325307			-0.183836	-0.567063	0.664903	0.870179	0.244773	0.266709
ENSMUSG00000020770	Unk	NA	protein_coding	11	116030322	116061214	1	1962.14	44.3276	25.7604	33.704	45.8163	15.0319	16.9045	10.2373	19.6113	17.1103	13.6348	13.0137	10.9674	5.50232	4.74203	5.11703	5.54894	4.00287	4.16225	3.49023	4.36537	4.17874	3.87133	3.80876	3.58104	5.12217	4.08256	4.02503	-0.00514175	0.426767	-0.592335	0.282806			-0.216268	-0.443997			0.112677	0.0607146	-0.353313	0.945982	0.965637	0.562957
ENSMUSG00000013846	St3gal1	2	protein_coding	15	67102875	67176830	-1	3206	22.8536	13.8601	23.5744	21.1129	95.0059	82.479	53.274	60.1235	134.411	155.408	49.8064	86.9709	4.57614	3.89338	4.61908	4.46682	6.58505	6.38334	5.76219	5.93366	7.0812	7.28917	5.66694	6.45895	4.23476	6.4842	7.18519	0.384327	0.232061	-0.722008	-0.550541	-0.636274		-1.51825	-0.726233	-1.12224		0.206105	-0.383255	-1.07853	0.897553	0.582672	0.0481309
ENSMUSG00000020774	Aspa	NA	protein_coding	11	73304992	73329596	-1	1550.83	0.304805	0	5.2796	1.36394	1.02408	1.36337	4.48632	1.94385	13.3361	18.0449	8.74007	20.5904	0.383834	0	2.65067	1.2412	1.01726	1.24085	2.45584	1.5577	3.84158	4.25133	3.28393	4.43232	0.191917	1.12906	4.04646	2.45875	1.04928	1.32678	0.428647			-0.762524	0.385862			4.26074	1.85827	-0.0958435	NA	0.183941	0.930818
ENSMUSG00000020775	Mrpl38	NA	protein_coding	11	116131817	116138868	-1	871.167	308.201	214.229	195.202	207.6	41.93	43.5352	23.9594	38.2679	26.1797	22.7432	29.5117	27.0925	8.2724	7.74973	7.6162	7.70459	5.42391	5.47687	4.64151	5.29528	4.76446	4.56944	4.93129	4.81211	8.01107	5.45039	4.66695	-0.394867	-0.306474	-0.808883	-0.155114			0.26434	0.145164			-0.456636	-0.264727	0.214429	0.57934	0.789268	0.747936
ENSMUSG00000020776	Fbf1	NA	protein_coding	11	116142285	116168166	-1	2178.75	82.6617	41.0449	77.762	125.726	31.2402	33.9657	22.405	40.9392	10.0127	12.8957	11.2784	14.2314	6.38649	5.39386	6.29943	6.98556	5.01079	5.12787	4.54875	5.39023	3.4611	3.79657	3.61805	3.92898	5.89018	5.06933	3.62884	0.40925	1.09539	-0.520581	0.320898			-0.0107871	0.300141			0.668103	0.125177	0.153203	0.454737	0.909388	0.836382
ENSMUSG00000020777	Acox1	NA	protein_coding	11	116171888	116199045	-1	2450.43	29.1287	22.6673	34.4418	52.6562	52.4052	55.4923	35.2167	58.1101	44.0507	51.9853	87.361	66.0063	4.91307	4.56482	5.14738	5.74567	5.73891	5.81998	5.17858	5.88533	5.49348	5.72752	6.46534	6.06623	4.73894	5.77945	5.6105	0.408434	1.00673	-0.600864	0.105888			0.854839	0.455728			0.666498	-0.0227036	0.672827	0.496718	0.986013	0.153619
ENSMUSG00000020778	Ten1	NA	protein_coding	11	116198855	116215318	1	988	27.2712	38.229	34.4238	29.9732	14.4672	13.3753	6.58772	13.8201	9.31957	13.3692	24.9598	18.0337	4.82126	5.29385	5.14665	4.95295	3.95114	3.84552	2.92367	3.88949	3.36731	3.84491	4.6982	4.25048	5.05756	3.89833	3.60611	0.0890932	-0.104609	-0.974662	-0.00884121			1.0921	0.644373			-0.150354	-0.305451	0.915412	0.94406	0.843469	0.171523
ENSMUSG00000020780	Srp68	NA	protein_coding	11	116245166	116274217	-1	1884.5	184.365	118.782	150.063	189.132	56.8258	57.4311	35.6097	58.2469	42.0951	38.3128	53.0858	46.6593	7.53422	6.90427	7.239	7.57086	5.85364	5.86867	5.19416	5.88867	5.42945	5.29693	5.75718	5.57468	7.21924	5.86115	5.36319	0.0197595	0.351614	-0.666998	0.0275141			0.393988	0.211496			0.0909101	-0.0950719	0.313212	0.94288	0.929299	0.518299
ENSMUSG00000020781	Tsen54	NA	protein_coding	11	115814724	115823094	1	1038.25	33.6912	24.6092	39.4306	35.6531	7.32053	7.00036	6.48505	15.5424	8.18632	5.92981	10.6125	6.79749	5.1165	4.67859	5.33738	5.19586	3.05668	3.00007	2.90401	4.0481	3.19949	2.79282	3.5376	2.96301	4.89754	3.02837	2.99615	0.439834	0.298321	-0.124359	1.01973			0.541452	-0.0331425			0.276594	0.739526	0.311166	0.883099	0.478275	0.754478
ENSMUSG00000020782	Llgl2	NA	protein_coding	11	115824049	115855780	1	1128.58	64.9209	46.7553	92.0816	49.6677	7.53872	12.4117	10.4405	10.3702	13.6815	11.4063	8.75574	16.1973	6.04266	5.57759	6.54042	5.66299	3.09402	3.74542	3.51607	3.50719	3.87592	3.633	3.28625	4.10411	5.81013	3.41972	3.75446	0.730297	-0.147134	0.0963518	0.0874694			-0.46821	0.349653			0.25054	0.343929	-0.00203692	0.870743	0.850338	0.998483
ENSMUSG00000015533	Itga2	2	protein_coding	13	114833081	114932100	-1	3794	11.2133	4.97763	13.9445	5.29649	41.1724	28.0039	20.7341	41.7381	16.2417	22.6002	8.98908	9.94124	3.61038	2.57957	3.90155	2.65455	5.39823	4.85817	4.44189	5.41745	4.10783	4.56072	3.32035	3.4517	3.09497	5.1282	4.33428	0.806572	-0.440428	-0.686315	0.289249	-0.198533		-1.01393	-0.882573	-0.948249		0.180845	0.00548711	-1.03928	0.940659	0.997889	0.0363159
ENSMUSG00000020790	Ankfy1	NA	protein_coding	11	72690006	72772146	1	3797.67	53.0248	30.8608	54.3976	38.4321	71.9299	61.8692	48.1358	75.551	72.0286	79.7611	85.6362	65.2869	5.75555	4.99371	5.79175	5.3013	6.18844	5.97428	5.6187	6.25835	6.19039	6.33559	6.4369	6.05065	5.37463	6.08136	6.26299	0.417121	-0.0733326	-0.462658	0.176988			0.173909	-0.212338			0.0680858	0.0849017	-0.00985148	0.961673	0.933263	0.989878
ENSMUSG00000020792	Exoc7	NA	protein_coding	11	116288001	116307233	-1	1715.2	44.6464	24.9354	71.6048	109.758	24.9343	27.8133	24.1421	32.0498	22.0514	24.5388	39.5635	33.9967	5.51243	4.69685	6.18199	6.79127	4.69679	4.84866	4.65203	5.04657	4.52678	4.67462	5.34211	5.12915	5.10464	4.77272	4.6007	1.07735	1.68663	-0.12069	0.273845			0.741411	0.528445			1.32021	0.319916	0.658011	0.0596354	0.710197	0.164629
ENSMUSG00000020793	Galr2	NA	protein_coding	11	116280939	116283938	1	1786	0.794011	0.621999	1.76324	2.96087	0.381101	0.739909	0.314161	1.39003	0.158631	0.188027	0.0979257	0.518238	0.843189	0.697773	1.46636	1.98582	0.465818	0.799012	0.394142	1.25703	0.212421	0.248567	0.13478	0.602398	0.770481	0.632415	0.230494	0.695879	1.21534	-0.238273	0.624615			-0.0957139	0.371903			1.64716	0.628096	0.818118	NA	0.897338	NA
ENSMUSG00000020794	Ube2g1	NA	protein_coding	11	72607283	72686481	1	3071.67	29.3931	14.1046	35.8828	27.8896	28.6957	21.2096	17.3533	25.8055	25.8719	27.0402	29.6648	28.174	4.92567	3.91692	5.20488	4.85248	4.89218	4.47311	4.19797	4.74446	4.74803	4.80942	4.93851	4.86661	4.4213	4.68265	4.77873	0.783581	0.431183	-0.484675	0.0618087			0.159787	0.087884			0.485726	9.82368e-05	0.129226	0.668875	0.999931	0.812363
ENSMUSG00000020798	Spns3	NA	protein_coding	11	72494919	72550506	-1	2634.33	0	0.210848	0.717254	0.401477	0.301437	0.902945	0.937164	1.07703	7.47453	9.17832	8.16606	16.6013	0	0.276018	0.780104	0.486948	0.380106	0.928234	0.953946	1.05452	3.08313	3.34743	3.1963	4.13761	0.138009	0.65417	3.21528	0.642094	0.348939	0.299776	0.400352			-0.0189785	0.922328			2.28566	1.00073	0.575163	NA	0.710026	0.463959
ENSMUSG00000020801	Med31	NA	protein_coding	11	72211724	72215592	-1	999	11.3562	17.236	18.2833	3.17605	14.8756	9.2596	9.66044	9.40781	8.79156	11.8774	15.1436	13.8975	3.62716	4.18872	4.26928	2.06214	3.98874	3.3589	3.41419	3.3796	3.29154	3.68677	4.01289	3.897	3.90794	3.67382	3.48915	0.361341	-1.8458	-0.259628	-0.294228			0.523737	0.407845			-0.54301	-0.0494749	0.485634	0.864674	0.985124	0.509528
ENSMUSG00000020802	Ube2o	NA	protein_coding	11	116537740	116581447	-1	3072	23.8505	15.7304	32.5986	32.0179	18.9437	15.357	14.0638	16.2205	17.3844	16.5795	11.5287	12.7673	4.6352	4.0644	5.07033	5.04518	4.31786	4.03184	3.91302	4.10605	4.20041	4.13582	3.64717	3.78317	4.3498	4.17485	4.16811	0.720528	0.695378	-0.261835	-0.0687985			-0.520945	-0.384941			0.625843	0.0787316	-0.480719	0.514433	0.956728	0.332716
ENSMUSG00000020803	Txndc17	NA	protein_coding	11	72207547	72210015	1	780	217.564	298.374	360.133	272.542	180.197	136.383	97.2559	130.496	88.0819	96.0089	212.341	138.688	7.77191	8.2258	8.49639	8.09562	7.50141	7.10206	6.61847	7.03887	6.47706	6.60005	7.73702	7.12606	7.99886	7.30174	6.53855	0.497529	0.0967602	-0.683265	-0.262867			1.19846	0.587507			0.161941	-0.245184	0.928569	0.900641	0.784171	0.0617297
ENSMUSG00000020804	Aanat	NA	protein_coding	11	116586432	116597680	1	982	0	0	0	2.15402	2.19489	3.36425	0.685652	0.361158	8.36674	11.0571	1.78101	7.18685	0	0	0	1.65719	1.67576	2.12573	0.753306	0.444834	3.22755	3.59181	1.47561	3.03331	0	1.90075	3.40968	0	1.65719	-1.14744	-1.45591			-1.93407	-0.376368			3.4209	-2.02328	-1.11854	NA	0.364915	0.351661
ENSMUSG00000015850	Adamtsl4	2	protein_coding	3	95676201	95687917	-1	1807	5.49348	4.61078	8.71374	9.94998	32.3938	33.7865	22.543	36.1134	80.824	95.0271	18.438	37.7118	2.69899	2.4882	3.28003	3.45286	5.06151	5.12046	4.55723	5.21387	6.35445	6.58537	4.28081	5.2747	2.5936	5.09098	6.46991	0.68643	0.85926	-0.533754	0.122885	-0.205434		-2.1891	-1.19521	-1.69215		0.789952	0.0183834	-1.64258	0.723749	0.9915	0.00409415
ENSMUSG00000020807	4933427D14Rik	NA	protein_coding	11	72153929	72207459	-1	2142.62	18.7525	17.1096	25.8678	19.7445	12.495	12.4585	11.6271	16.1386	7.40477	9.61284	7.42802	7.66766	4.30396	4.17868	4.7478	4.37465	3.75435	3.75044	3.65845	4.09918	3.07121	3.40774	3.07519	3.11564	4.24132	3.7524	3.23947	0.506483	0.133333	-0.0939482	0.346783			-0.164279	-0.123831			0.24505	0.374574	-0.176225	0.889008	0.671644	0.818367
ENSMUSG00000020817	Rabep1	NA	protein_coding	11	70844778	70943105	1	3199	45.3639	36.8097	62.4119	38.6815	45.3196	35.9389	29.7121	46.2861	37.3738	33.837	44.0929	34.539	5.53493	5.24069	5.98668	5.31039	5.53355	5.20707	4.94073	5.56334	5.26205	5.12255	5.49483	5.15133	5.38781	5.37031	5.1923	0.598874	-0.0774145	-0.429576	0.193034			0.302526	-0.04097			0.197977	0.103727	0.144416	0.875502	0.92509	0.80024
ENSMUSG00000020818	Mfsd11	NA	protein_coding	11	116852440	116875635	1	1643.58	32.2116	14.1938	31.4228	27.6699	20.154	20.583	12.085	19.4204	15.9448	16.3456	40.2233	22.033	5.05362	3.92541	5.01894	4.84147	4.40286	4.43182	3.70984	4.35194	4.08277	4.11649	5.36539	4.52563	4.48951	4.41734	4.09963	0.529422	0.351953	-0.707501	-0.0653973			1.26576	0.425996			0.287913	-0.178742	0.94474	0.873039	0.884647	0.124525
ENSMUSG00000020821	Kif1c	NA	protein_coding	11	70700548	70731964	1	5087.4	65.9704	63.7614	116.497	81.909	52.7357	48.73	33.7048	47.9624	36.8943	43.5882	47.0637	43.3686	6.06545	6.01706	6.87649	6.37346	5.74781	5.63605	5.11706	5.6136	5.24391	5.47859	5.58687	5.47147	6.04126	5.69193	5.36125	0.835228	0.3322	-0.574866	-0.0783255			0.225625	0.110217			0.500446	-0.0963747	0.167284	0.476953	0.925815	0.755228
ENSMUSG00000020823	Sec14l1	NA	protein_coding	11	117115168	117159268	1	2468.5	67.0226	46.8027	78.8402	107.969	69.3927	65.1504	36.8682	73.7761	58.4764	64.3472	86.2963	74.6157	6.08794	5.57902	6.31904	6.76777	6.13735	6.04768	5.24291	6.22451	5.89425	6.03005	6.44785	6.24061	5.83348	6.09252	5.96215	0.485562	0.934291	-0.849602	0.131989			0.4857	0.278466			0.639082	-0.131347	0.389153	0.412594	0.893936	0.394014
ENSMUSG00000020826	Nos2	NA	protein_coding	11	78920787	78960254	1	2765.33	7.52128	3.81634	2.50535	52.7792	53.9446	43.1519	22.6439	18.3399	139.54	169.406	132.468	136.183	3.09107	2.26794	1.80956	5.74898	5.77991	5.4644	4.56339	4.27351	7.13484	7.41283	7.06035	7.09996	2.6795	5.62215	7.27383	-0.869947	3.06947	-1.05876	-1.34865			-0.213484	-0.173873			2.28227	-0.917397	-0.201794	0.553263	0.118559	0.698219
ENSMUSG00000020827	Mink1	NA	protein_coding	11	70562881	70614483	1	2499.15	35.7483	26.8926	65.7764	52.4759	32.0012	28.6065	24.6066	36.6839	30.8918	31.4878	48.6373	36.341	5.19961	4.80181	6.06127	5.74082	5.04445	4.88784	4.67844	5.23588	4.99511	5.02183	5.63335	5.22269	5.00071	4.96614	5.00847	1.06056	0.740109	-0.2877	0.269735			0.624884	0.21422			0.824703	0.223772	0.445549	0.255996	0.792148	0.37384
ENSMUSG00000020828	Pld2	NA	protein_coding	11	70540064	70558110	1	1848	31.718	23.1435	58.9612	53.7969	36.7087	33.6805	22.1036	32.4334	15.8675	23.0783	36.6731	21.7244	5.03201	4.59357	5.90596	5.77602	5.23683	5.11605	4.53005	5.06322	4.07617	4.58966	5.23546	4.50617	4.81279	5.17644	4.33292	1.09317	0.963233	-0.646393	-0.113219			0.902548	0.173255			0.951092	-0.157753	0.577488	0.226068	0.884647	0.395412
ENSMUSG00000020829	Slc46a1	NA	protein_coding	11	78465697	78472059	1	1520.33	4.66379	2.19207	8.69967	6.95653	4.77541	4.95445	4.35489	7.23155	1.58398	2.6506	3.16353	2.35908	2.50177	1.67449	3.27794	2.99214	2.52992	2.57397	2.42086	3.04116	1.36959	1.86813	2.05781	1.74807	2.08813	2.55195	1.61886	1.18981	0.90401	-0.13109	0.489217			0.438944	0.129204			1.12075	0.437885	0.373261	0.663966	0.773019	0.777869
ENSMUSG00000020831	0610010K14Rik	NA	protein_coding	11	70235206	70237914	-1	652.357	164.485	163.477	120.683	59.9857	35.6482	28.1572	20.6424	32.3474	22.5833	23.6796	49.464	34.0515	7.37056	7.36174	6.92699	5.9304	5.19567	4.86578	4.43579	5.0595	4.55969	4.62525	5.65718	5.1314	7.36615	5.03073	4.59247	-0.439164	-1.43575	-0.594939	0.0287781			1.06471	0.538935			-0.970272	-0.0701097	0.851571	0.256436	0.96563	0.153619
ENSMUSG00000020832	Eral1	NA	protein_coding	11	78073376	78080383	-1	1580.33	38.5858	25.6576	24.7096	16.0618	12.2749	12.2922	7.669	10.9965	8.60522	7.36656	12.2844	9.95659	5.30691	4.73647	4.68423	4.0927	3.73063	3.7325	3.11587	3.58455	3.26382	3.06463	3.73166	3.45373	5.02169	3.73157	3.16423	-0.337457	-0.928995	-0.6157	-0.14702			0.56743	0.2895			-0.737141	-0.182478	0.482288	0.55611	0.908112	0.470318
ENSMUSG00000020834	Dhrs13	NA	protein_coding	11	78032280	78037866	1	1361.75	46.5151	32.2234	37.0011	16.31	2.74907	3.78466	2.96667	4.42751	2.08052	2.05505	2.6329	1.7842	5.57031	5.05413	5.24797	4.11353	1.90653	2.25842	1.98793	2.44029	1.62317	1.6112	1.86112	1.47726	5.31222	2.08248	1.61719	-0.0642494	-1.19869	-0.0945478	0.357816			0.243937	-0.139925			-0.648502	0.384785	0.0989936	0.628007	0.87134	0.948265
ENSMUSG00000019820	Utrn	2	protein_coding	10	12382188	12869365	-1	3548.92	19.047	11.2688	32.1221	38.4437	100.562	114.761	97.3908	154.248	191.835	158.181	74.5379	100.246	4.32531	3.61692	5.04972	5.30172	6.66621	6.85501	6.62045	7.27843	7.59122	7.31452	6.23913	6.66173	3.97112	6.76061	7.45287	1.07861	1.3306	-0.140159	0.517817	0.188829		-1.21374	-0.791145	-1.00244		1.14716	0.418623	-0.995291	0.114387	0.365616	0.02369
ENSMUSG00000020838	Slc6a4	NA	protein_coding	11	76998603	77032340	1	2078.25	0.227451	0	0	0	0.982527	1.58965	0.809948	2.81575	1.70405	1.29269	1.09402	1.55877	0.295666	0	0	0	0.98734	1.37276	0.855948	1.93197	1.43512	1.19704	1.06627	1.35545	0.147833	1.18005	1.31608	-0.147833	-0.147833	-0.324101	0.751918			-0.249808	0.0393676			-0.800973	0.552451	-0.171055	NA	0.848754	0.911908
ENSMUSG00000020840	Blmh	NA	protein_coding	11	76924809	76987379	1	1251.22	145.072	97.2189	163.092	143.696	59.929	53.6524	36.5923	70.2952	43.9275	44.016	64.1588	41.6101	7.19054	6.61793	7.35836	7.17689	5.92906	5.77221	5.23236	6.15573	5.48953	5.49237	6.02589	5.41312	6.90423	5.85063	5.49095	0.45413	0.272653	-0.61827	0.305098			0.534941	-0.0778244			0.257717	0.071241	0.265341	0.811367	0.952513	0.675714
ENSMUSG00000020841	Cpd	NA	protein_coding	11	76778424	76847018	-1	2928	48.271	30.9213	55.4972	37.5659	189.649	171.368	93.5153	167.517	238.902	244.101	165.099	209.621	5.62267	4.99645	5.82011	5.26925	7.57478	7.42935	6.56248	7.39675	7.9063	7.93723	7.3759	7.71851	5.30956	7.50206	7.92177	0.51055	-0.0403039	-0.939587	-0.10531			-0.545866	-0.203262			0.14848	-0.29562	-0.362524	0.918632	0.587718	0.448694
ENSMUSG00000020843	Timm22	NA	protein_coding	11	76406952	76416292	1	1098.25	109.755	93.0589	70.5385	50.0765	21.175	22.1399	11.8528	23.7353	18.3158	19.7734	25.4002	29.6023	6.79123	6.55549	6.16065	5.67459	4.47086	4.53231	3.68401	4.6285	4.27171	4.37666	4.72248	4.93557	6.67336	4.50159	4.32419	-0.512713	-0.998775	-0.817576	0.126913			0.398291	0.611381			-0.847451	-0.132936	0.530539	0.288978	0.929542	0.351607
ENSMUSG00000020844	Nxn	NA	protein_coding	11	76257198	76399140	-1	1803.5	59.2351	45.2733	66.3529	120.804	34.0291	32.8995	18.9156	51.9154	20.1863	19.9857	21.2861	17.9623	5.91253	5.53211	6.07367	6.92842	5.13048	5.08319	4.31583	5.72562	4.40506	4.39134	4.47807	4.24506	5.72232	5.10684	4.3982	0.351348	1.2061	-0.791008	0.618777			0.0798758	-0.153134			0.764975	0.17541	-0.0322492	0.382933	0.890988	0.963648
ENSMUSG00000020847	Rph3al	NA	protein_coding	11	75830999	75938429	-1	1216.6	33.8032	23.2843	39.3449	19.9945	3.54328	4.56206	9.59289	8.59968	2.79449	2.9443	1.22194	3.61373	5.12115	4.60195	5.33431	4.39194	2.18373	2.47562	3.40502	3.26299	1.92391	1.97977	1.15182	2.20594	4.86155	2.32968	1.95184	0.472763	-0.469608	1.07535	0.93331			-0.80002	0.254097			-0.0314255	1.47152	-0.250253	0.989006	0.0743904	0.880729
ENSMUSG00000020849	Ywhae	NA	protein_coding	11	75732869	75765845	1	942.6	1464.34	1061.86	1588.94	1437.32	652.773	551.527	402.634	566.074	420.945	436.069	464.699	442.485	10.517	10.0537	10.6348	10.4902	9.35265	9.1099	8.6569	9.14739	8.72091	8.77172	8.86325	8.79274	10.2854	9.23127	8.74631	0.349375	0.204788	-0.574371	-0.0838804			0.11694	0.0464265			0.174019	-0.0938334	0.0831017	0.850795	0.928241	0.873404
ENSMUSG00000020850	Prpf8	NA	protein_coding	11	75486816	75509449	1	4695.75	99.9611	63.0468	104.754	89.1911	119.39	108.656	66.5794	123.6	115.993	106.366	97.8996	95.9426	6.65766	6.00106	6.72456	6.49491	6.91157	6.77684	6.07851	6.96116	6.87028	6.7464	6.62789	6.59906	6.32936	6.84421	6.80834	0.395206	0.165558	-0.765695	0.116956			-0.180444	-0.209279			0.171459	-0.0966736	-0.195301	0.870796	0.917267	0.674886
ENSMUSG00000020857	Nme2	NA	protein_coding	11	93949814	93956259	-1	873	785.128	921.924	596.642	663.893	374.888	372.072	169.934	374.969	191.473	171.562	410.393	237.489	9.61862	9.85007	9.22314	9.37698	8.55416	8.54331	7.4173	8.55447	7.58851	7.43097	8.68437	7.89778	9.73434	8.54873	7.50974	-0.511207	-0.357367	-1.13144	0.00573623			1.17463	0.388039			-0.551191	-0.323083	0.834238	0.415262	0.596019	0.12193
ENSMUSG00000020262	Adarb1	2	protein_coding	10	77290726	77418270	-1	3863.31	10.1556	6.32608	16.955	14.2356	32.9167	27.6041	12.4613	34.7468	11.3669	12.4881	5.22878	5.92961	3.4797	2.87304	4.16631	3.92937	5.08392	4.83815	3.75074	5.15974	3.62841	3.75362	2.63895	2.79277	3.17637	4.96104	3.69102	0.989942	0.753005	-1.2103	0.198705	-0.505796		-1.05207	-0.898241	-0.975153		0.839273	-0.266376	-1.0962	0.441613	0.788068	0.019336
ENSMUSG00000020863	Luc7l3	NA	protein_coding	11	94287890	94321988	-1	1901.1	256.603	327.231	191.158	314.322	84.0767	84.8732	62.0385	108.667	94.7811	93.4441	68.0777	77.4718	8.009	8.35857	7.58615	8.30068	6.41069	6.42414	5.97816	6.77699	6.58167	6.56139	6.11015	6.2941	8.18379	6.41741	6.57153	-0.597633	0.116897	-0.439252	0.359577			-0.461381	-0.277426			-0.316213	0.190393	-0.368081	0.762587	0.807966	0.42164
ENSMUSG00000020864	Ankrd40	NA	protein_coding	11	94328001	94341841	1	1552	127.617	91.6198	98.2078	139.018	43.7829	44.8723	29.9345	56.3292	31.8547	33.1777	55.4436	36.6025	7.00694	6.53325	6.63238	7.12946	5.48488	5.51955	4.95115	5.8412	5.03803	5.09498	5.81874	5.23276	6.77009	5.50221	5.06651	-0.137712	0.359371	-0.551069	0.338983			0.752233	0.16625			0.0362261	0.122372	0.49974	0.979645	0.910958	0.374773
ENSMUSG00000020758	Itgb4	2	protein_coding	11	115974709	116008412	1	4074.8	70.0676	46.6188	160.131	113.684	37.4165	46.5053	45.3302	87.4718	10.464	15.4661	3.86291	8.88707	6.15112	5.57346	7.33209	6.84152	5.26365	5.57002	5.53388	6.46715	3.51904	4.04143	2.28182	3.30554	5.86229	5.41683	3.78024	1.4698	0.979231	0.117045	1.05031	0.583678		-1.49842	-0.474695	-0.986557		1.14243	0.817155	-1.02297	0.0197509	0.0214694	0.181106
ENSMUSG00000020866	Cacna1g	NA	protein_coding	11	94408391	94474198	-1	6002.44	0	0	0	0.176199	2.02221	3.74267	2.18737	5.79038	0.4248	0.317031	0.422492	0.0963747	0	0	0	0.234132	1.5956	2.2457	1.67237	2.76349	0.510759	0.397289	0.50842	0.132741	0	1.92065	0.454024	0	0.234132	-0.248285	0.842841			0.0543963	-0.321283			2.34791	0.565476	-0.501513	NA	0.615237	NA
ENSMUSG00000020868	Xylt2	NA	protein_coding	11	94663851	94677515	-1	1348.67	33.297	20.5924	42.0301	64.3044	45.9259	45.2686	20.8849	55.0919	18.3812	19.6709	39.9415	25.9073	5.10001	4.43245	5.42727	6.02911	5.55231	5.53196	4.45187	5.80972	4.27658	4.36953	5.35549	4.74993	4.76623	5.54214	4.32306	0.661043	1.26288	-1.09027	0.267583			1.03244	0.426872			0.908484	-0.162824	0.789466	0.388282	0.897475	0.165274
ENSMUSG00000020869	Lrrc59	NA	protein_coding	11	94629767	94645216	1	1846.5	170.495	151.608	105.739	89.3525	175.153	156.158	76.8785	140.115	78.9416	86.6289	121.57	89.1612	7.42202	7.25369	6.73794	6.49749	7.46069	7.29607	6.28315	7.14073	6.32087	6.45334	6.93746	6.49444	7.33785	7.37838	6.3871	-0.599912	-0.840362	-1.09523	-0.237654			0.550352	0.107331			-0.824635	-0.441517	0.346187	0.154222	0.306087	0.501937
ENSMUSG00000020871	Dlx4	NA	protein_coding	11	95140447	95146263	-1	1937.5	2.9277	1.72009	0.975219	8.73393	1.0539	1.36411	0.463353	1.55591	0.219341	0.0577748	0.0451343	0.119429	1.97368	1.44365	0.982012	3.28302	1.03837	1.24129	0.549278	1.35384	0.286101	0.0810325	0.0636883	0.162763	1.70867	1.13983	0.183567	-0.726656	1.57435	-0.590553	0.214008			-0.119879	-0.0208042			1.0001	-0.196598	-0.737007	NA	0.963053	NA
ENSMUSG00000020873	Slc35b1	NA	protein_coding	11	95384692	95391776	1	935.2	93.5091	74.8354	43.7755	22.6181	69.5056	58.7826	28.7985	57.6431	45.1389	42.4917	76.3016	56.1658	6.56238	6.2448	5.48464	4.56182	6.13967	5.90165	4.89717	5.87389	5.52791	5.44267	6.27243	5.83708	6.40359	6.02066	5.48529	-0.918952	-1.84177	-1.12349	-0.14677			0.787136	0.35179			-1.43082	-0.417894	0.597081	0.0835372	0.529122	0.243529
ENSMUSG00000020876	Snx11	NA	protein_coding	11	96767555	96777559	-1	1297.17	36.441	16.6997	9.71084	12.23	22.1256	21.6992	11.9384	23.7866	29.1578	27.1828	29.5275	26.2224	5.22655	4.14566	3.421	3.72574	4.53142	4.50457	3.69359	4.63149	4.91446	4.81675	4.93204	4.76672	4.6861	4.51799	4.8656	-1.2651	-0.96036	-0.824403	0.113493			0.066434	-0.0988817			-1.34234	-0.143122	-0.0127665	0.318958	0.917267	0.987241
ENSMUSG00000020877	Scrn2	NA	protein_coding	11	97029938	97033958	1	1128.25	24.7191	8.86152	26.2371	44.0579	2.91583	4.9193	3.58064	4.40079	1.50666	1.88507	2.63525	3.89672	4.68477	3.30181	4.7675	5.49371	1.96932	2.56543	2.19555	2.43317	1.32577	1.52861	1.86205	2.29181	3.99329	2.26737	1.42719	0.774208	1.50042	-0.0718232	0.165798			0.434867	0.864627			1.02011	0.269685	0.938889	0.489427	0.924418	0.456682
ENSMUSG00000020878	Lrrc46	NA	protein_coding	11	97034602	97041407	-1	1336	0	0	0.471429	0	0.339643	0.098913	0.0839958	0	0.530155	0.335146	0	0.173198	0	0	0.557218	0	0.421849	0.136077	0.116359	0	0.613678	0.416997	0	0.230447	0	0.278963	0.515338	0.557218	0	-0.162604	-0.278963			-0.515338	-0.284891			1.89979	-1.78971	-2.37093	NA	NA	NA
ENSMUSG00000020882	Cacnb1	NA	protein_coding	11	98001508	98023034	-1	1806	2.35565	0.922666	0	4.09932	2.26128	2.41466	1.55341	2.84747	2.19624	1.79746	1.54946	1.66562	1.74659	0.943108	0	2.3503	1.70544	1.77174	1.35243	1.94391	1.67638	1.48412	1.35019	1.41447	1.34485	1.73859	1.58025	-1.34485	1.00545	-0.386165	0.205318			-0.230056	-0.165776			0.276726	0.0799337	-0.307777	NA	0.979313	0.814322
ENSMUSG00000020900	Myh10	2	protein_coding	11	68691559	68816632	1	3079.5	128.939	59.8824	160.346	160.043	73.6012	62.952	43.8014	75.2041	55.9362	64.9204	23.8816	32.7234	7.0217	5.92795	7.33401	7.3313	6.22113	5.99892	5.48547	6.2518	5.83127	6.04265	4.63701	5.07568	6.47482	6.11002	5.93696	0.859191	0.85648	-0.624551	0.141773	-0.241389		-1.29996	-0.861286	-1.08062		0.70681	-0.0175869	-1.09224	0.311339	0.990132	0.0169183
ENSMUSG00000020884	Asgr1	NA	protein_coding	11	70054085	70057894	1	1104.8	0	0	0	1.9146	0	0.358837	0.203147	0	0.6411	0	0.474915	0.209443	0	0	0	1.5433	0	0.442372	0.266813	0	0.714663	0	0.560632	0.274343	0	0.221186	0.357332	0	1.5433	0.0456265	-0.221186			0.2033	-0.0829883			3.4209	-0.209077	0.14498	NA	NA	NA
ENSMUSG00000020886	Dlg4	NA	protein_coding	11	70016942	70047522	1	1837.23	12.3499	3.32561	2.3997	43.1748	19.8204	20.6433	11.422	25.8672	13.2619	11.3935	11.4234	11.965	3.73876	2.1129	1.76541	5.46515	4.37992	4.43585	3.63483	4.74778	3.83409	3.63152	3.63499	3.69655	2.92583	4.40789	3.7328	-1.16042	2.53932	-0.773059	0.339891			-0.0978132	-0.0362589			1.54835	0.00980749	-0.0718856	0.443616	0.995557	0.923397
ENSMUSG00000020888	Dvl2	NA	protein_coding	11	70000595	70012301	1	2418.29	63.9185	45.0183	51.8284	55.1054	16.2307	15.7925	5.93972	12.0991	13.59	12.9145	12.2224	16.1229	6.02056	5.52414	5.72324	5.81007	4.10691	4.06974	2.79488	3.7114	3.86691	3.79851	3.72491	4.09785	5.77235	4.08833	3.83271	-0.0491054	0.0377209	-1.29345	-0.376927			-0.107798	0.265142			-0.109853	-0.680284	0.100212	0.939171	0.22207	0.889838
ENSMUSG00000020889	Nr1d1	NA	protein_coding	11	98767932	98775333	-1	1751	23.7565	13.6403	11.87	35.0327	20.0838	23.9239	18.3933	21.2673	23.704	20.8407	27.7176	34.6231	4.62974	3.87187	3.68594	5.17123	4.39806	4.63946	4.27749	4.47685	4.62667	4.44894	4.84386	5.15474	4.2508	4.51876	4.53781	-0.564866	0.920429	-0.241275	-0.0419091			0.306053	0.616932			0.266589	0.104978	0.489723	0.90601	0.945312	0.356049
ENSMUSG00000020891	Alox8	NA	protein_coding	11	69183932	69197843	-1	1593.5	2.96643	3.83426	1.18575	0	0.0711898	0.165858	0	0	0.444485	0.913211	0.768288	0.726053	1.98784	2.2733	1.12813	0	0.0992141	0.221393	0	0	0.530556	0.935996	0.822353	0.787477	2.13057	0.160303	0.733276	-1.00244	-2.13057	-0.160303	-0.160303			0.0890773	0.0542009			-2.53984	-2.63632	0.121977	NA	NA	NA
ENSMUSG00000020892	Aloxe3	NA	protein_coding	11	69125896	69149115	1	1762.83	6.97186	4.09613	5.35923	0.599957	0.514812	1.27438	1.14584	0.502964	2.00895	3.61946	0.39685	2.16582	2.99492	2.3494	2.66885	0.678033	0.599139	1.18547	1.10154	0.587811	1.58926	2.20772	0.482178	1.66258	2.67216	0.892304	1.89849	-0.00330613	-1.99413	0.20924	-0.304494			-1.41631	-0.23591			-0.951567	0.304304	-1.14697	NA	0.952047	0.460812
ENSMUSG00000020893	Per1	NA	protein_coding	11	69095217	69109960	1	3469.83	20.4347	9.92486	13.7952	17.9835	47.3729	48.5961	34.5403	41.6512	151.381	156.109	62.426	114.002	4.42188	3.44954	3.88706	4.24668	5.59613	5.63216	5.15138	5.41451	7.25154	7.29562	5.987	6.84551	3.93571	5.61414	7.27358	-0.0486551	0.310965	-0.462756	-0.199627			-1.28658	-0.428068			0.00474773	-0.084656	-0.794865	0.997898	0.945312	0.170253
ENSMUSG00000020894	Vamp2	NA	protein_coding	11	69088490	69092384	1	1079.4	20.5827	11.8355	43.1789	40.1729	30.7932	34.0347	27.6543	28.5855	80.0547	81.5117	29.3274	54.8792	4.4318	3.68207	5.46529	5.36362	4.99065	5.13071	4.84068	4.88682	6.34082	6.36653	4.92255	5.80424	4.05693	5.06068	6.35368	1.40835	1.30669	-0.219999	-0.173864			-1.43112	-0.549436			1.28489	0.0721484	-0.934955	0.24813	0.96563	0.127749
ENSMUSG00000020895	Tmem107	NA	protein_coding	11	69070806	69073293	1	602.5	44.7203	34.1103	54.3587	15.7985	11.6736	10.0893	5.58763	9.41827	4.70232	4.45897	8.56334	5.5688	5.51476	5.13382	5.79074	4.07026	3.66375	3.47109	2.71976	3.38104	2.51155	2.44863	3.25751	2.71563	5.32429	3.56742	2.48009	0.466445	-1.25403	-0.847664	-0.18638			0.777425	0.23554			-0.261223	-0.353074	0.629514	0.924687	0.873974	0.598443
ENSMUSG00000020897	Aurkb	NA	protein_coding	11	69045647	69051664	1	952.75	88.8097	42.5584	73.3781	55.5038	30.1239	28.5725	13.5451	37.969	10.2591	11.8665	20.1008	8.25754	6.4888	5.44488	6.21681	5.82028	4.95995	4.88618	3.86246	5.28426	3.49302	3.68555	4.39923	3.21063	5.96684	4.92307	3.58928	0.249967	-0.146564	-1.0606	0.361189			0.809941	-0.378656			-0.0926776	-0.0973572	0.354395	0.959281	0.954022	0.735678
ENSMUSG00000020898	Ctc1	NA	protein_coding	11	69015911	69036473	1	1955.58	34.5658	21.0182	63.7693	56.2456	25.9879	21.8942	16.8134	26.1153	13.908	10.6467	12.2077	13.3115	5.15242	4.46063	6.01724	5.83909	4.75424	4.51691	4.15489	4.76103	3.89801	3.54185	3.72331	3.8391	4.80652	4.63557	3.71993	1.21071	1.03257	-0.480685	0.125459			0.00337478	0.119168			1.03179	0.0422268	0.061924	0.169381	0.976119	0.935427
ENSMUSG00000020899	Pfas	NA	protein_coding	11	68985697	69008460	-1	2704	26.7468	15.4062	27.951	15.6453	22.1512	26.9769	15.9363	31.4784	12.7303	10.3494	11.9012	10.2261	4.79425	4.03617	4.85554	4.05705	4.53301	4.80616	4.08205	5.02141	3.77929	3.50454	3.68943	3.48879	4.41521	4.66959	3.64192	0.440332	-0.358163	-0.58754	0.35182			0.0475129	-0.153126			-0.0297527	0.100171	-0.0560914	0.988299	0.934985	0.937893
ENSMUSG00000020905	Usp43	2	protein_coding	11	67854523	67922153	-1	2787.75	13.3955	17.3343	49.4781	55.0105	18.5152	14.5053	10.5063	16.6658	3.81107	6.90645	0.596002	2.11659	3.84755	4.19647	5.65758	5.80763	4.28652	3.95469	3.52435	4.14289	2.26636	2.98303	0.674463	1.63997	4.02201	4.12061	2.62469	1.63557	1.78561	-0.596253	0.0222787	-0.286987		-1.95023	-0.984725	-1.46748		1.65016	-0.0850492	-1.99256	0.00889451	0.949804	0.0535226
ENSMUSG00000020901	Pik3r5	NA	protein_coding	11	68432121	68497849	1	2055.8	2.75922	0.270184	0.306367	7.20242	65.3894	66.2731	19.5419	28.9826	84.0656	95.2878	84.436	73.1616	1.91043	0.345038	0.38556	3.03605	6.05288	6.07196	4.3605	4.90605	6.4105	6.58928	6.41677	6.2126	1.12774	6.06242	6.49989	-0.742176	1.90831	-1.70192	-1.15637			-0.0831203	-0.287293			1.3192	-1.23261	-0.187367	NA	9.15778e-05	0.724374
ENSMUSG00000020902	Ntn1	NA	protein_coding	11	68209364	68400823	-1	4185.33	21.572	6.76833	19.1116	21.732	14.7448	18.9128	9.94736	13.2615	4.33231	5.67004	2.84156	5.88803	4.49646	2.9576	4.32995	4.50665	3.9768	4.31563	3.45251	3.83405	2.41476	2.73769	1.94169	2.78409	3.72703	4.14621	2.57623	0.602921	0.779621	-0.693704	-0.312161			-0.634535	0.207864			0.489958	-0.309741	-0.196103	0.722852	0.730209	0.841114
ENSMUSG00000020903	Stx8	NA	protein_coding	11	67966193	68207148	1	1579.33	36.2158	24.9704	51.0456	74.3328	21.333	19.9979	12.0082	26.835	21.6164	22.0428	31.4501	25.7863	5.21784	4.6988	5.70171	6.23521	4.48111	4.39217	3.70135	4.79883	4.4993	4.52624	5.02015	4.74342	4.95832	4.43664	4.51277	0.743385	1.27689	-0.735293	0.362192			0.507383	0.230655			0.957536	0.0411818	0.391143	0.269524	0.978875	0.465993
ENSMUSG00000020904	Cfap52	NA	protein_coding	11	67924806	67965651	-1	1165	0.811504	0	0.540626	0	0.973742	0.567158	1.5412	1.36992	0.121594	0.288254	0.0750624	0	0.857188	0	0.623516	0	0.980933	0.64815	1.34551	1.24484	0.165551	0.365417	0.10442	0	0.428594	0.814542	0.265484	0.194922	-0.428594	0.530966	0.430296			-0.161064	-0.265484			-0.31287	1.22026	-2.31339	NA	0.692749	NA
ENSMUSG00000020961	Ston2	2	protein_coding	12	91633009	91788387	-1	2407.57	4.12313	2.53778	5.75527	3.07504	9.89486	12.5694	19.2968	21.2861	34.0674	38.9158	8.75359	25.6615	2.35702	1.82285	2.75601	2.02681	3.44558	3.76229	4.34318	4.47807	5.13206	5.31889	3.28593	4.73669	2.08994	3.60393	5.22547	0.666079	-0.063122	0.739246	0.874142	0.806694		-1.93954	-0.488786	-1.21416		0.327227	1.11771	-1.07735	0.929813	0.0243504	0.179263
ENSMUSG00000020908	Myh3	NA	protein_coding	11	67078300	67102291	1	6005.67	0	0	0.104872	0	0.037778	0.0220038	0.0373708	0	0.0471746	0.0931942	0.320339	0.0385291	0	0	0.14388	0	0.0534978	0.0314006	0.0529317	0	0.066502	0.12855	0.400908	0.0545417	0	0.0424492	0.0975259	0.14388	0	0.0104825	-0.0424492			0.303382	-0.0429842			1.89979	-0.0637308	1.3378	NA	NA	NA
ENSMUSG00000020910	Adprm	NA	protein_coding	11	67037905	67052594	-1	804	19.4019	14.5079	45.4354	27.6245	19.8945	18.2443	15.772	16.9829	27.662	22.4156	24.6898	19.4267	4.35063	3.95493	5.53715	4.83918	4.38505	4.26636	4.06798	4.16856	4.84107	4.5494	4.68312	4.35238	4.15278	4.3257	4.69523	1.38437	0.686398	-0.257723	-0.157147			-0.0121066	-0.34285			1.01431	0.0500229	-0.177565	0.513999	0.980274	0.811637
ENSMUSG00000021127	Zfp36l1	2	protein_coding	12	80107754	80113013	-1	1440.25	109.95	74.4321	90.0849	149.804	175.409	193.783	154.273	152.673	653.183	555.399	372.742	334.819	6.79376	6.23711	6.50914	7.23653	7.46278	7.60572	7.27867	7.26372	9.35355	9.11998	8.5459	8.39154	6.51543	7.53425	9.23676	-0.00629437	0.721098	-0.255586	-0.270533	-0.263059		-0.690867	-0.845223	-0.768045		0.309509	0.0199067	-0.769576	0.794654	0.991969	0.0458791
ENSMUSG00000020914	Top2a	NA	protein_coding	11	98992943	99024189	-1	1695.71	396.679	322.645	324.624	461.541	306.529	259.82	108.134	337.566	133.328	110.637	125.676	68.0241	8.63546	8.33827	8.34707	8.85344	8.26458	8.02691	6.76996	8.40329	7.06961	6.80267	6.98499	6.10903	8.48686	8.14575	6.93614	-0.139798	0.366575	-1.37579	0.257549			0.0488518	-0.827114			0.046653	-0.273075	-0.333679	0.969566	0.784171	0.620354
ENSMUSG00000020916	Krt36	NA	protein_coding	11	100102007	100105626	-1	1671	0	0	0.376917	0.632929	0.135776	0	0.268626	0.318363	0.0847741	0.133978	0.20933	0.553903	0	0	0.461442	0.707462	0.183678	0	0.343266	0.398748	0.117395	0.181393	0.274208	0.635897	0	0.0918392	0.149394	0.461442	0.707462	0.251427	0.306909			0.124814	0.486503			3.06795	2.33597	1.7824	NA	NA	NA
ENSMUSG00000020917	Acly	NA	protein_coding	11	100476353	100528000	-1	2382.71	117.644	92.0802	136.396	151.805	246.382	242.309	93.7227	189.555	168.369	217.938	242.776	235.645	6.89049	6.5404	7.10219	7.25555	7.95059	7.92665	6.56564	7.57406	7.40402	7.77438	7.92941	7.88658	6.71545	7.93862	7.5892	0.386744	0.540098	-1.37298	-0.364557			0.340214	0.297383			0.371616	-0.638468	0.307161	0.646668	0.0620595	0.542918
ENSMUSG00000020918	Kat2a	NA	protein_coding	11	100704746	100712465	-1	3076	52.5565	29.253	41.3607	29.2256	17.0014	18.3013	9.2664	18.1018	9.67103	9.06135	12.2529	9.29033	5.74299	4.919	5.40465	4.9177	4.17004	4.27063	3.35986	4.25564	3.41563	3.33075	3.72824	3.36322	5.331	4.22033	3.37319	0.0736565	-0.413296	-0.860474	0.0353034			0.355047	-0.00997253			-0.287121	-0.212707	0.203562	0.817074	0.833733	0.757053
ENSMUSG00000020919	Stat5b	NA	protein_coding	11	100780731	100850724	-1	3667.33	29.2592	17.7205	24.0436	36.0488	20.3229	21.0437	17.0133	29.8341	80.7687	45.4185	45.1148	48.9308	4.9193	4.22655	4.64637	5.21136	4.41433	4.46229	4.17099	4.94646	6.35348	5.53663	5.52716	5.64186	4.57292	4.43831	5.94505	0.0734473	0.638431	-0.267322	0.508143			-0.417895	-0.303196			0.28691	0.354659	-0.414987	0.835258	0.554051	0.499389
ENSMUSG00000020921	Tmem101	NA	protein_coding	11	102152546	102156404	-1	909	41.6019	30.5525	23.558	40.7226	13.1037	12.7932	7.16025	16.5819	8.25946	9.97473	17.8936	12.0915	5.41284	4.97968	4.61812	5.38276	3.81801	3.78588	3.02861	4.13602	3.21093	3.45611	4.23982	3.71056	5.19626	3.80194	3.33352	-0.578146	0.186494	-0.773332	0.334072			0.906303	0.377038			-0.254189	-0.000676728	0.714553	0.905266	0.999826	0.345972
ENSMUSG00000020922	Lsm12	NA	protein_coding	11	102162497	102185296	-1	1147.4	98.8742	96.3339	55.9897	63.6013	90.464	89.7186	46.2605	74.183	69.7547	70.6324	74.9943	72.9028	6.64204	6.60487	5.83263	6.01349	6.51513	6.50333	5.56256	6.23234	6.14475	6.16254	6.24782	6.20756	6.62346	6.50923	6.15365	-0.790827	-0.609965	-0.946667	-0.276894			0.0941731	0.0539097			-0.81157	-0.388472	0.076554	0.320202	0.490987	0.89514
ENSMUSG00000020923	Ubtf	NA	protein_coding	11	102304560	102319742	-1	2605.31	125.555	114.913	146.499	118.537	72.0189	73.2433	46.8203	86.1694	68.1289	56.6716	72.8029	63.3703	6.98362	6.8569	7.20457	6.90132	6.1902	6.21419	5.57955	6.44575	6.11122	5.84979	6.20561	6.00832	6.92026	6.20219	5.9805	0.284304	-0.0189438	-0.622641	0.243556			0.225101	0.0278181			0.0356068	0.038564	0.128927	0.976143	0.970718	0.813233
ENSMUSG00000020925	Ccdc43	NA	protein_coding	11	102684686	102697782	-1	1390.6	97.8987	67.9028	56.1619	53.2387	30.0203	24.1374	16.6237	29.3294	21.3923	17.3873	31.3795	19.4686	6.62788	6.10649	5.83698	5.76125	4.95514	4.65177	4.13945	4.92265	4.48493	4.20064	5.01701	4.35534	6.36719	4.80345	4.34278	-0.530203	-0.605935	-0.664006	0.119194			0.674228	0.0125565			-0.683954	-0.0614845	0.393663	0.421812	0.96563	0.563153
ENSMUSG00000020926	Adam11	NA	protein_coding	11	102761439	102780262	1	1575.22	0.600171	0.352614	0.79967	2.68565	1.08024	1.9295	0.712397	0.450294	3.86693	1.4923	2.22058	1.98309	0.678226	0.43575	0.847732	1.88192	1.05675	1.55066	0.776017	0.536346	2.28301	1.31748	1.68732	1.57681	0.556988	1.3037	1.80025	0.290744	1.32493	-0.527685	-0.767357			-0.112926	-0.223439			1.79214	-1.0117	-0.330646	NA	0.758089	0.81795
ENSMUSG00000020929	Eftud2	NA	protein_coding	11	102838473	102880985	-1	1490.77	261.595	188.158	204.061	131.957	95.9565	95.3809	50.6604	99.324	63.7605	58.4934	69.6874	62.3973	8.0367	7.56345	7.67991	7.05482	6.59927	6.59068	5.69099	6.64852	6.01704	5.89466	6.14338	5.98635	7.80007	6.59497	5.95585	-0.120165	-0.745251	-0.903985	0.0535526			0.18753	0.0305002			-0.513846	-0.197136	0.113854	0.495887	0.811582	0.835731
ENSMUSG00000020930	Ccdc103	NA	protein_coding	11	102881204	102885216	1	1498.5	0.630899	1.85334	1.26092	0	0.151406	0.0881867	0.0748871	0	0	0.224101	0.0583568	0.46325	0.705667	1.51265	1.17691	0	0.203397	0.121926	0.104185	0	0	0.291723	0.0818261	0.549176	1.10916	0.162661	0.145862	0.0677502	-1.10916	-0.0584762	-0.162661			-0.0640355	0.403314			-1.10124	-1.0807	1.16135	NA	NA	NA
ENSMUSG00000020935	Dcakd	NA	protein_coding	11	102994047	103028333	-1	954.4	122.831	75.6579	91.729	86.4362	34.7074	37.9385	23.8687	50.9095	17.069	14.1917	21.6237	16.4865	6.95223	6.26036	6.53495	6.45016	5.15815	5.28312	4.63626	5.69793	4.17544	3.92521	4.49976	4.12817	6.60629	5.22064	4.05033	-0.0713456	-0.156136	-0.584377	0.477287			0.449435	0.0778439			-0.232887	0.180086	0.290718	0.867576	0.882903	0.690198
ENSMUSG00000020936	Nmt1	NA	protein_coding	11	103028190	103068912	1	2007	260.963	198.709	155.653	171.265	98.1233	96.2631	48.7565	101.52	71.9934	69.0484	108.188	81.1663	8.03322	7.64176	7.29143	7.42848	6.63115	6.60382	5.63681	6.67976	6.18969	6.13028	6.77067	6.36047	7.83749	6.61749	6.15999	-0.546062	-0.409006	-0.980672	0.0622732			0.610679	0.200489			-0.577174	-0.228376	0.425097	0.367943	0.764191	0.37662
ENSMUSG00000020937	Plcd3	NA	protein_coding	11	103070304	103101658	-1	1300	236.351	195.26	171.023	291.254	21.292	30.8006	16.9191	36.0113	5.88423	11.28	3.36337	11.1247	7.89088	7.61662	7.42646	8.19108	4.47845	4.99098	4.16342	5.20989	2.7833	3.61824	2.12544	3.59987	7.75375	4.73472	3.20077	-0.327295	0.437327	-0.571294	0.475177			-1.07532	0.399108			0.0191674	0.159817	-0.248161	0.989998	0.911271	0.857656
ENSMUSG00000020940	1700023F06Rik	NA	protein_coding	11	103198944	103208558	-1	868.4	2.72168	1.27924	0	0	0.261264	0.608695	0.129224	0.204201	4.89374	5.8006	0.906298	2.13167	1.89595	1.18855	0	0	0.334871	0.685891	0.175332	0.268077	2.55918	2.76566	0.930773	1.64693	1.54225	0.510381	2.66242	-1.54225	-1.54225	-0.335049	-0.242304			-1.73165	-1.01549			-3.59258	-1.18975	-1.83241	NA	NA	0.129403
ENSMUSG00000020941	Map3k14	NA	protein_coding	11	103219762	103267472	-1	2165.75	37.1045	21.5433	11.3417	29.3005	27.3945	33.9255	12.2802	30.1313	51.5416	44.3982	27.2548	39.3179	5.25189	4.49463	3.62547	4.92127	4.82754	5.12621	3.7312	4.96029	5.71539	5.50456	4.82043	5.33335	4.87326	4.97687	5.60997	-1.24779	0.0480089	-1.24567	-0.0165801			-0.789548	-0.276627			-0.593699	-0.420379	-0.521235	0.6818	0.587817	0.340472
ENSMUSG00000020946	Gosr2	NA	protein_coding	11	103676849	103697898	-1	1742.33	121.815	61.5272	93.9863	107.442	96.1654	90.6351	64.3425	88.8508	98.8649	102.088	112.124	98.144	6.94035	5.96641	6.56965	6.76078	6.60237	6.51783	6.02995	6.48946	6.64191	6.68773	6.82177	6.63145	6.45338	6.5601	6.66482	0.116269	0.307399	-0.53015	-0.0706405			0.15695	-0.0333623			0.0757458	-0.063747	0.0657903	0.957666	0.95645	0.909086
ENSMUSG00000020948	Klhl28	NA	protein_coding	12	64938833	64965534	-1	3405	0.832953	0.489379	2.21966	1.24244	18.7236	17.5809	13.6771	21.5606	28.4147	27.2861	21.2134	22.3238	0.87417	0.574711	1.68691	1.16507	4.30185	4.21575	3.8755	4.49574	4.87847	4.82202	4.47336	4.54373	0.72444	4.2588	4.85024	0.962468	0.440627	-0.383301	0.236937			-0.376882	-0.30651			1.30627	0.153298	-0.352918	NA	0.883928	0.450213
ENSMUSG00000020949	Fkbp3	NA	protein_coding	12	65062424	65074007	-1	1372.92	184.203	190.958	179.831	111.701	45.6105	32.2448	20.2708	35.7778	29.3031	27.3137	24.3314	22.9216	7.53296	7.58465	7.4985	6.81635	5.54258	5.05506	4.4108	5.20076	4.92139	4.82343	4.66286	4.58024	7.55881	5.29882	4.87241	-0.0603085	-0.742455	-0.888017	-0.0980566			-0.209556	-0.292169			-0.481541	-0.29749	-0.258219	0.571336	0.753968	0.648497
ENSMUSG00000020952	Scfd1	NA	protein_coding	12	51377510	51450101	1	2721.86	30.392	19.9987	36.7921	36.9139	33.0088	31.1209	23.7064	40.8489	43.5091	38.9873	38.2322	36.8106	4.97233	4.39223	5.24001	5.24465	5.08784	5.00544	4.62682	5.38712	5.47603	5.32147	5.29397	5.24072	4.68228	5.04664	5.39875	0.557735	0.562378	-0.419823	0.34048			-0.104782	-0.15803			0.467983	0.188735	-0.133615	0.65594	0.829088	0.802067
ENSMUSG00000020954	Strn3	NA	protein_coding	12	51609632	51691897	-1	3179.33	66.9057	56.0803	70.1277	57.2168	56.3755	45.3054	34.6256	56.1658	57.165	57.6711	44.2556	46.5431	6.08546	5.83492	6.15234	5.86336	5.84236	5.53311	5.15484	5.83708	5.86208	5.87458	5.50002	5.57116	5.96019	5.68774	5.86833	0.19215	-0.0968256	-0.532896	0.149343			-0.368304	-0.297165			-0.047931	0.0289504	-0.336806	0.969566	0.980304	0.450213
ENSMUSG00000020955	Ap4s1	NA	protein_coding	12	51691033	51744786	1	896	18.9925	24.7967	26.7115	11.8038	15.0664	15.4861	14.403	21.1765	20.553	20.8636	33.1833	22.8552	4.32138	4.68911	4.79241	3.67851	4.00597	4.04317	3.94514	4.47096	4.42982	4.45046	5.09522	4.57623	4.50525	4.02457	4.44014	0.287164	-0.826743	-0.0794322	0.446386			0.655082	0.136098			-0.305618	0.428938	0.436504	0.907125	0.692749	0.504053
ENSMUSG00000020956	Dtd2	NA	protein_coding	12	51988312	52006501	-1	1788	36.4836	30.7545	33.8163	25.435	6.28112	5.02575	4.51886	8.33086	2.69371	3.19288	6.6515	4.65892	5.22819	4.98889	5.12169	4.72438	2.86416	2.59114	2.46437	3.22201	1.88507	2.06794	2.93574	2.50053	5.10854	2.72765	1.97651	0.0131521	-0.38416	-0.263282	0.494359			0.959236	0.524021			-0.279569	0.351026	0.939311	0.853833	0.814592	0.243837
ENSMUSG00000021493	Pdlim7	2	protein_coding	13	55495795	55513676	-1	1291.64	139.069	99.3374	190.66	151.483	113.561	126.762	57.7757	83.7467	112.415	109.89	33.8515	61.1788	7.12999	6.64872	7.5824	7.2525	6.83997	6.99732	5.87715	6.40509	6.82546	6.79299	5.12315	5.95835	6.88935	6.91864	6.80923	0.693049	0.363147	-1.0415	-0.513559	-0.777528		-1.68608	-0.850875	-1.26848		0.432297	-0.552685	-1.22021	0.60759	0.216004	0.0270818
ENSMUSG00000020962	Gtf2a1	NA	protein_coding	12	91555262	91590487	-1	2870.33	18.28	19.1577	21.5039	9.58015	37.111	34.9898	19.5871	38.8594	48.3652	41.2214	44.9983	43.9757	4.26904	4.33326	4.4921	3.40329	5.25214	5.16951	4.36367	5.31685	5.62542	5.3999	5.52351	5.49107	4.30115	5.21083	5.51266	0.190951	-0.89786	-0.84716	0.106024			0.0108461	-0.0215888			-0.382273	-0.150459	-0.00617089	0.814647	0.879408	0.99329
ENSMUSG00000020964	Sel1l	NA	protein_coding	12	91806043	91849157	-1	2770.5	40.778	26.8651	67.0635	32.0666	69.772	69.8778	47.9171	78.9833	81.7068	85.1307	109.937	72.4121	5.38467	4.80039	6.08881	5.0473	6.14511	6.14726	5.61227	6.32163	6.36993	6.42846	6.7936	6.19795	5.09253	6.14618	6.3992	0.996281	-0.0452271	-0.533918	0.175443			0.3944	-0.201248			0.45809	0.0491611	0.126198	0.676334	0.963111	0.842968
ENSMUSG00000020973	Dnaaf2	NA	protein_coding	12	69189087	69198429	-1	3390	6.97199	7.37316	8.54635	6.23967	3.64751	2.92362	2.3503	5.074	2.59079	2.83974	4.46267	3.41288	2.99494	3.06577	3.25495	2.85592	2.21646	1.97219	1.74429	2.60265	1.8443	1.94101	2.44961	2.14172	3.03036	2.09432	1.89265	0.224593	-0.174432	-0.350034	0.508324			0.556951	0.249065			-0.0654235	0.313587	0.535718	0.978899	0.840956	0.466217
ENSMUSG00000020974	Pole2	NA	protein_coding	12	69201773	69228195	-1	1282.25	4.79245	6.06452	9.33262	4.94892	9.46631	10.7182	5.51355	15.9039	7.40187	6.72199	10.298	6.40628	2.53417	2.82059	3.36913	2.57263	3.38768	3.55067	2.70344	4.07928	3.07071	2.94897	3.49799	2.88875	2.67738	3.46918	3.00984	0.691752	-0.104755	-0.765733	0.610106			0.488152	-0.121093			0.278724	0.171398	0.245768	0.94288	0.929299	0.793501
ENSMUSG00000020978	Klhdc2	NA	protein_coding	12	69296681	69310687	1	2270	104.744	75.609	105.711	72.6826	32.583	27.5356	19.2304	26.4821	33.4486	17.8017	20.3402	15.749	6.72443	6.25944	6.73757	6.20325	5.06966	4.83469	4.33845	4.78042	5.10638	4.23279	4.4155	4.066	6.49194	4.95218	4.66958	0.245633	-0.288685	-0.613726	-0.171757			-0.254078	-0.60358			-0.107679	-0.171816	-0.497592	0.935827	0.877696	0.470149
ENSMUSG00000020982	Nemf	NA	protein_coding	12	69310522	69357165	-1	1772.08	152.847	131.332	146.432	96.0889	81.1717	73.528	48.8241	70.7479	82.8162	69.6741	69.5798	64.4397	7.26535	7.04802	7.2039	6.60123	6.36057	6.21971	5.63877	6.16486	6.38916	6.14311	6.14118	6.03209	7.15669	6.29014	6.26613	0.0472182	-0.555452	-0.651369	-0.125275			-0.12495	-0.234039			-0.332883	-0.158362	-0.18275	0.7142	0.87055	0.728219
ENSMUSG00000020986	Sec23a	NA	protein_coding	12	58958383	59012017	-1	1676.2	38.635	30.4862	57.1137	43.5366	129.467	105.564	68.8226	136.048	58.6507	53.8256	66.7778	53.4929	5.3087	4.97665	5.86081	5.47692	7.02754	6.73557	6.12562	7.09854	5.89847	5.77678	6.08274	5.768	5.14268	6.88156	5.83762	0.718131	0.334245	-0.755934	0.216985			0.245118	-0.0696261			0.447586	-0.0437606	0.0981752	0.691585	0.968355	0.867571
ENSMUSG00000020988	L2hgdh	NA	protein_coding	12	69690433	69724873	-1	1427	30.4755	19.8512	37.5161	17.7877	8.98306	7.40842	5.66203	9.56853	3.5737	4.78504	4.22837	4.94568	4.97616	4.38206	5.26739	4.23171	3.31948	3.07184	2.73596	3.4017	2.19336	2.53233	2.38636	2.57184	4.67911	3.19566	2.36284	0.588281	-0.447395	-0.459696	0.206044			0.023517	0.208998			0.0505413	0.0769802	0.128333	0.981954	0.967866	0.911691
ENSMUSG00000020993	Trappc6b	NA	protein_coding	12	59043092	59061472	-1	816.7	92.607	82.9733	93.3137	89.3548	69.4508	64.8846	50.0153	85.9827	81.522	69.0793	102.363	84.9981	6.54855	6.39186	6.5594	6.49753	6.13854	6.04187	5.67286	6.44266	6.36671	6.13092	6.69158	6.42623	6.4702	6.09021	6.24881	0.0891932	0.0273278	-0.417349	0.35245			0.442765	0.177421			-0.0425795	0.197394	0.318167	0.979161	0.838563	0.543217
ENSMUSG00000020994	Pnn	NA	protein_coding	12	59066884	59073998	1	1861.25	110.985	88.9309	134.003	122.17	63.9353	62.5505	44.9175	77.4576	47.1875	42.881	50.7889	46.2475	6.80716	6.49074	7.07684	6.94451	6.02093	5.98983	5.52097	6.29384	5.59059	5.45552	5.69457	5.56217	6.64895	6.00538	5.52306	0.427891	0.295558	-0.48441	0.28846			0.171517	0.0391124			0.264462	0.131098	0.110042	0.781592	0.893815	0.84296
ENSMUSG00000021003	Galc	NA	protein_coding	12	98202294	98259459	-1	2877.86	29.4016	13.8965	39.8313	52.9206	21.0495	19.1941	8.85157	21.0734	19.2955	19.1371	29.2621	18.7343	4.92607	3.8969	5.3516	5.75276	4.46267	4.33586	3.30035	4.46424	4.34309	4.33178	4.91944	4.30263	4.41149	4.39927	4.33744	0.940118	1.34128	-1.09891	0.0649723			0.582003	-0.0348038			1.04317	-0.307977	0.319672	0.194511	0.729654	0.605286
ENSMUSG00000021007	Spata7	NA	protein_coding	12	98628157	98669815	1	1766.89	14.1792	7.54472	17.8231	21.5489	5.90675	6.806	4.76339	6.52353	2.16468	3.10432	3.61295	2.94662	3.92403	3.09503	4.23443	4.49498	2.78801	2.96458	2.52692	2.91141	1.66206	2.03714	2.20569	1.98062	3.50953	2.87629	1.8496	0.724902	0.985453	-0.349378	0.0351142			0.356087	0.131014			0.78744	0.0507364	0.309587	0.60759	0.981413	0.784383
ENSMUSG00000021009	Ptpn21	NA	protein_coding	12	98676741	98737405	-1	3655.86	66.5893	42.3893	73.5633	55.8341	14.3979	14.0611	10.7741	14.8426	5.81221	7.2567	2.8943	4.55715	6.07872	5.43927	6.22039	5.82869	3.94466	3.91276	3.55755	3.98574	2.76812	3.04557	1.96137	2.47435	5.759	3.92871	2.90684	0.461399	0.06969	-0.371162	0.0570301			-0.945479	-0.432498			0.165294	0.0704103	-0.812567	0.890105	0.956728	0.231822
ENSMUSG00000021010	Npas3	NA	protein_coding	12	53248677	54072175	1	2990	0.316188	0.185768	0	0	0.265581	0.265179	0.562968	0.177921	0.33164	0.861067	0.0877401	0.619112	0.396366	0.245821	0	0	0.3398	0.339342	0.644288	0.236243	0.413204	0.89613	0.121334	0.695203	0.321093	0.339571	0.654667	-0.321093	-0.321093	0.304718	-0.103327			-0.533333	0.0405362			-2.39451	0.948805	-0.777545	NA	NA	NA
ENSMUSG00000021012	Zc3h14	NA	protein_coding	12	98746964	98787753	1	1722.38	182.506	124.157	235.493	170.091	127.84	112.937	80.2684	102.234	76.4878	73.2443	64.9364	61.5298	7.51969	6.9676	7.88565	7.41862	7.00943	6.8321	6.34462	6.68978	6.2759	6.21421	6.043	5.96647	7.24364	6.92076	6.24505	0.642013	0.174978	-0.576142	-0.230983			-0.202049	-0.27858			0.315133	-0.16078	-0.24163	0.719516	0.876233	0.613829
ENSMUSG00000021013	Ttc8	NA	protein_coding	12	98920574	98983238	1	1049.33	24.7763	21.7026	57.6209	51.403	28.8647	24.0536	21.9232	24.1658	6.47989	7.04061	8.91699	9.37186	4.68797	4.50478	5.87334	5.71158	4.90037	4.64694	4.51874	4.65339	2.90302	3.00731	3.3099	3.3746	4.59638	4.77366	2.95516	1.27697	1.1152	-0.25492	-0.120266			0.354742	0.419442			1.13161	0.0669208	0.434907	0.252714	0.966707	0.598115
ENSMUSG00000021018	Polr2h	NA	protein_coding	16	20717665	20722267	1	793.75	109.577	93.7696	65.8593	45.303	29.1552	22.8085	19.086	23.681	20.3451	18.8974	32.9409	22.3012	6.78891	6.56635	6.06306	5.53303	4.91434	4.5734	4.32811	4.62533	4.41584	4.31451	5.08495	4.54233	6.67763	4.74387	4.36517	-0.614577	-1.1446	-0.415755	-0.11854			0.719783	0.177162			-0.96799	-0.0378855	0.495417	0.269524	0.985124	0.460633
ENSMUSG00000021022	Ppp2r3c	NA	protein_coding	12	55278991	55302998	-1	2238.33	17.9507	11.9113	25.3245	15.5927	16.6234	15.7042	10.3278	15.8447	20.505	20.0539	16.5649	17.7809	4.24418	3.69056	4.71833	4.05247	4.13942	4.06214	3.50179	4.07422	4.4266	4.39602	4.13462	4.2312	3.96737	4.10078	4.41131	0.750965	0.0851074	-0.598988	-0.026558			-0.276685	-0.180114			0.368614	-0.103386	-0.237771	0.829584	0.938744	0.671319
ENSMUSG00000021024	Psma6	NA	protein_coding	12	55384222	55418454	1	815.75	436.339	480.716	375.234	312.458	202.059	168.475	98.7714	172.818	117.737	121.99	198.533	152.607	8.77261	8.91204	8.55548	8.29213	7.66576	7.40493	6.64055	7.44143	6.89162	6.9424	7.64048	7.2631	8.84232	7.53534	6.91701	-0.28684	-0.550197	-0.894789	-0.0939113			0.72347	0.346093			-0.531658	-0.270803	0.550049	0.452053	0.692749	0.235792
ENSMUSG00000021669	Col4a3bp	2	protein_coding	13	96542618	96640167	1	2433.86	26.9964	26.4731	35.1938	32.591	107.528	103.379	55.8358	92.1666	224.43	213.726	88.89	105.816	4.80717	4.77995	5.17767	5.07	6.76193	6.70569	5.82873	6.54174	7.81654	7.74635	6.49009	6.73898	4.79356	6.73381	7.78145	0.384113	0.276445	-0.905077	-0.192064	-0.548571		-1.29136	-1.04246	-1.16691		0.23706	-0.323607	-1.16636	0.870016	0.545873	0.00120434
ENSMUSG00000021027	Ralgapa1	NA	protein_coding	12	55602896	55821167	-1	4362.5	15.9283	12.9869	24.1104	8.00037	45.1163	39.8034	34.315	59.184	80.3024	72.5901	37.6852	51.848	4.08136	3.80601	4.65021	3.16998	5.52721	5.35062	5.14221	5.91131	6.34523	6.20144	5.27371	5.72378	3.94368	5.43891	6.27333	0.706526	-0.7737	-0.296701	0.472397			-0.999624	-0.549556			0.042982	0.318515	-0.766477	0.98317	0.568618	0.0989595
ENSMUSG00000021028	Mbip	NA	protein_coding	12	56328303	56345894	-1	884.333	20.3121	18.8428	28.4883	19.1353	26.6819	20.0239	15.2275	23.06	29.7945	19.3667	26.2046	25.9042	4.4136	4.31055	4.88207	4.33166	4.79087	4.39396	4.02037	4.58857	4.9446	4.34814	4.76578	4.74976	4.36207	4.59242	4.64637	0.519998	-0.030417	-0.572045	-0.00384767			0.119409	0.103387			0.180844	-0.0820466	0.092856	0.943772	0.961679	0.911691
ENSMUSG00000021032	Ngb	NA	protein_coding	12	87097531	87102539	-1	1378.33	0	0.402983	0	0	0.329212	0	0.325664	0.514617	0.102774	0.081213	0	0.0839395	0	0.488498	0	0	0.410571	0	0.406715	0.598953	0.141138	0.112651	0	0.116284	0.244249	0.205286	0.126894	-0.244249	-0.244249	0.201429	0.393667			-0.126894	-0.0106101			-1.06113	1.53506	-1.2033	NA	NA	NA
ENSMUSG00000021033	Gstz1	NA	protein_coding	12	87147165	87164723	1	1591.4	21.9806	14.3102	40.3686	23.9251	12.2608	12.3728	10.5773	12.5915	10.3257	10.0586	10.1658	8.65143	4.52234	3.93642	5.37046	4.63953	3.7291	3.74123	3.53323	3.76463	3.50152	3.46709	3.48101	3.27074	4.22938	3.73516	3.48431	1.14108	0.410148	-0.201931	0.0294717			-0.00329805	-0.213566			0.738557	0.161608	-0.113231	0.571155	0.920357	0.887106
ENSMUSG00000021036	Sptlc2	NA	protein_coding	12	87305058	87388355	-1	2482.2	51.9891	53.0338	61.1509	47.7214	109.41	107.754	75.0473	115.947	95.6482	104.669	93.1831	85.6235	5.72762	5.75579	5.9577	5.60648	6.78673	6.76492	6.24883	6.86971	6.59467	6.72341	6.5574	6.43669	5.74171	6.77583	6.65904	0.215996	-0.135225	-0.527001	0.0938866			-0.101645	-0.222354			-0.0588757	0.0148053	-0.163817	0.966656	0.991969	0.749858
ENSMUSG00000021037	Ahsa1	NA	protein_coding	12	87266479	87273998	1	1444.4	105.052	95.7531	96.8028	86.4024	69.8992	64.0428	40.7883	69.242	63.3555	61.9212	87.7261	61.9174	6.72863	6.59624	6.6118	6.4496	6.1477	6.02332	5.38503	6.13426	6.00799	5.97547	6.47129	5.97539	6.66243	6.08551	5.99173	-0.0506278	-0.21283	-0.70048	0.0487555			0.479554	-0.016347			-0.234043	-0.101419	0.25609	0.839055	0.92509	0.653913
ENSMUSG00000021038	Vipas39	NA	protein_coding	12	87238868	87266256	-1	1842.67	17.7006	15.6746	32.8131	38.4556	27.3957	30.0488	21.924	32.5273	35.9013	38.9396	55.6672	38.1121	4.22502	4.05958	5.07951	5.30216	4.8276	4.95647	4.51879	5.06727	5.2056	5.31975	5.82444	5.28954	4.1423	4.89203	5.26267	0.93721	1.15986	-0.373248	0.175231			0.561769	0.0268687			0.998479	0.129845	0.323584	0.307583	0.912346	0.576788
ENSMUSG00000021039	Snw1	NA	protein_coding	12	87449075	87472274	-1	2598	143.011	122.933	128.729	108.694	26.1115	22.2281	16.7593	23.8895	27.8081	23.0082	30.8995	28.5456	7.17004	6.95342	7.01936	6.77733	4.76083	4.5378	4.1505	4.63747	4.8484	4.58545	4.99546	4.88487	7.06173	4.64932	4.71693	-0.0423669	-0.284395	-0.498811	-0.0118498			0.278535	0.167945			-0.263188	-0.0334109	0.230303	0.764833	0.980227	0.668023
ENSMUSG00000021040	Slirp	NA	protein_coding	12	87443896	87452206	1	1050	29.7126	33.3267	15.5958	11.0799	0.108039	0.50342	0.320624	0	0	0.106608	0.0832835	0.440749	4.94076	5.10126	4.05274	3.59453	0.148009	0.588248	0.40122	0	0	0.146145	0.115411	0.526819	5.02101	0.368128	0.0730723	-0.968267	-1.42648	0.0330912	-0.368128			0.0423385	0.453747			-1.34973	-0.318819	2.15939	0.295525	NA	NA
ENSMUSG00000021044	Adck1	NA	protein_coding	12	88360554	88461724	1	2338.6	6.87242	2.85014	11.0421	11.3062	5.33589	5.82024	4.36666	5.23204	5.93622	5.74388	10.2083	9.15243	2.97681	1.94491	3.59001	3.62131	2.66355	2.76982	2.42402	2.63971	2.79415	2.75358	3.4865	3.34375	2.46086	2.71668	2.77386	1.12915	1.16045	-0.29266	-0.076979			0.712636	0.569889			1.13859	0.0313049	0.731056	0.491168	0.990613	0.200929
ENSMUSG00000021048	Mthfd1	NA	protein_coding	12	76255298	76319803	1	1300	127.266	120.916	153.581	71.593	52.4446	54.0789	29.8673	61.1101	30.4019	26.4347	36.1899	23.7623	7.00299	6.92975	7.27222	6.18176	5.73997	5.78343	4.94801	5.95676	4.97278	4.77793	5.21684	4.63007	6.96637	5.7617	4.87536	0.305854	-0.784609	-0.813691	0.195055			0.341482	-0.245282			-0.256901	-0.081503	0.0789225	0.844544	0.947376	0.918914
ENSMUSG00000021051	Ppp2r5e	NA	protein_coding	12	75450881	75596245	-1	2266.8	54.6355	44.8414	45.8451	36.3926	28.0249	23.7269	17.8714	30.0397	26.1218	25.1847	22.6836	25.0604	5.79793	5.51858	5.54983	5.22468	4.85922	4.62801	4.23813	4.95605	4.76138	4.71065	4.56582	4.70379	5.65826	4.74362	4.73602	-0.108429	-0.433576	-0.505488	0.21243			-0.170199	-0.0322265			-0.370643	0.0733789	-0.10121	0.724045	0.953029	0.865696
ENSMUSG00000021054	Sgpp1	NA	protein_coding	12	75714249	75735729	-1	3261.5	36.5233	31.5062	42.098	25.6178	21.7386	22.8924	17.9604	28.1094	28.7528	19.3915	56.0105	25.6828	5.22971	5.02264	5.42955	4.73432	4.50707	4.57848	4.24492	4.86341	4.89495	4.3499	5.83315	4.73784	5.12618	4.54278	4.62242	0.303372	-0.39186	-0.297856	0.320637			1.21073	0.115411			-0.11006	0.242737	0.763362	0.942524	0.767041	0.281237
ENSMUSG00000021055	Esr2	NA	protein_coding	12	76120419	76177259	-1	3232.4	0.146238	0.171837	0	0	0.175475	0.0408822	0	0.109719	0	0.0346302	0.108214	0.107378	0.196907	0.228772	0	0	0.233244	0.0578069	0	0.150195	0	0.0491152	0.148236	0.147148	0.212839	0.145525	0.0245576	-0.212839	-0.212839	-0.145525	0.00466964			0.123679	0.122591			-1.88996	-1.1225	2.50121	NA	NA	NA
ENSMUSG00000021057	Akap5	NA	protein_coding	12	76324891	76334153	1	5361	0.264522	0	0	0	2.79317	4.92997	0.900091	1.3231	1.1098	1.23193	0.326236	0.690597	0.338592	0	0	0	1.92341	2.56802	0.926069	1.21605	1.0771	1.15829	0.407338	0.757533	0.169296	2.24571	1.1177	-0.169296	-0.169296	-1.31965	-1.02966			-0.71036	-0.360165			-2.21819	-1.59154	-1.21139	NA	0.0166144	0.252899
ENSMUSG00000021061	Sptb	NA	protein_coding	12	76580488	76710547	-1	6336.67	0.820575	0.350623	0.397577	0.166905	1.95135	1.77263	1.91261	2.68651	3.12973	4.94626	1.11782	1.86234	0.864394	0.433625	0.482928	0.222688	1.56138	1.47125	1.54231	1.88226	2.04605	2.57198	1.08258	1.5172	0.64901	1.51631	2.30902	-0.166081	-0.426322	0.0259981	0.365941			-1.22643	-0.791818			-1.09491	0.522689	-1.44405	NA	0.613707	0.0387365
ENSMUSG00000021062	Rab15	NA	protein_coding	12	76797960	76822908	-1	1046.12	1.35558	0.530955	1.20412	9.09893	6.72323	12.5058	16.1978	11.6962	20.3117	30.0679	18.9754	59.8321	1.23608	0.614432	1.1402	3.33613	2.9492	3.75551	4.10416	3.66632	4.41358	4.95735	4.32015	5.92676	0.925256	3.35236	4.68546	0.214945	2.41087	0.7518	0.313966			-0.365314	1.2413			2.39212	0.87886	0.649796	NA	0.454226	0.507909
ENSMUSG00000021065	Fut8	NA	protein_coding	12	77238125	77476338	1	2720.57	30.7539	24.9081	65.0532	38.4863	66.8827	68.683	40.9181	87.0161	36.7607	39.664	48.5361	42.3565	4.98886	4.69533	6.04556	5.30328	6.08497	6.12273	5.3895	6.45969	5.23881	5.34568	5.63041	5.43818	4.8421	6.10385	5.29225	1.20346	0.461185	-0.714352	0.355842			0.33816	0.145927			0.793691	0.0549535	0.249935	0.328474	0.961412	0.617761
ENSMUSG00000021066	Atl1	NA	protein_coding	12	69892614	69966417	1	2825.6	3.01126	0.98288	2.89771	5.61451	1.92708	1.82395	1.31059	1.81998	2.00534	2.13926	1.36173	1.67878	2.00406	0.987597	1.96263	2.72563	1.54946	1.49772	1.20826	1.49568	1.58753	1.65042	1.23984	1.42158	1.49583	1.52359	1.61898	0.466801	1.22981	-0.315328	-0.027907			-0.379135	-0.197401			1.04227	-0.041024	-0.448944	0.703833	0.99141	0.664886
ENSMUSG00000021067	Sav1	NA	protein_coding	12	69965012	69987002	-1	2343	35.5081	27.4996	44.623	28.8894	33.4077	32.1486	23.8039	28.533	28.8998	32.0098	26.35	24.9861	5.19014	4.83287	5.51169	4.90156	5.10466	5.05088	4.63249	4.88426	4.90207	5.04482	4.77347	4.69967	5.01151	5.07777	4.97344	0.500181	-0.109943	-0.445274	-0.193512			-0.199975	-0.273774			0.127272	-0.0752039	-0.246733	0.939003	0.955868	0.639516
ENSMUSG00000021068	Nin	NA	protein_coding	12	70011435	70113717	-1	4070.65	12.3092	10.2338	40.3831	14.0301	46.9019	48.3383	30.1039	59.2453	81.1182	78.5921	65.9942	64.9446	3.73435	3.48978	5.37097	3.90979	5.58201	5.62463	4.95902	5.91278	6.35963	6.31455	6.06596	6.04318	3.61206	5.60332	6.33709	1.7589	0.297721	-0.644299	0.309453			-0.271127	-0.293909			1.15738	0.0609217	-0.284471	0.213659	0.955675	0.515465
ENSMUSG00000021070	Bdkrb2	NA	protein_coding	12	105563226	105595237	1	3792	11.2192	10.2535	9.63346	8.36728	16.5136	13.4169	5.68194	9.68011	4.5949	7.23232	2.1908	3.05107	3.61107	3.4923	3.41054	3.22763	4.1304	3.84969	2.74027	3.41685	2.48411	3.0413	1.67392	2.0183	3.55169	3.99004	2.76271	-0.141147	-0.324056	-1.24978	-0.57319			-1.08879	-0.744403			-0.355515	-0.779888	-1.18003	0.835849	0.0878171	0.0867422
ENSMUSG00000021072	Tmx1	NA	protein_coding	12	70453095	70468040	1	1384.33	57.3661	42.1298	84.1693	57.2997	102.351	95.6504	53.9069	114.006	65.5929	70.1874	131.519	76.9732	5.86706	5.43061	6.41226	5.86542	6.69141	6.5947	5.77892	6.84557	6.0573	6.15355	7.05005	6.28491	5.64884	6.64306	6.10542	0.763425	0.216579	-0.864138	0.20251			0.944631	0.179483			0.415674	-0.0972774	0.615518	0.708152	0.929211	0.283676
ENSMUSG00000021076	Actr10	NA	protein_coding	12	70937857	70964718	1	1641	108.021	121.176	119.364	90.8745	69.1983	53.4711	37.6113	54.787	53.8661	51.092	58.8846	57.1785	6.76847	6.93281	6.91126	6.52159	6.13336	5.76742	5.27095	5.80186	5.77784	5.70299	5.90411	5.86241	6.85064	5.95039	5.74042	0.0606236	-0.329047	-0.679442	-0.148534			0.163696	0.121997			-0.242767	-0.195379	0.147395	0.832292	0.84394	0.78315
ENSMUSG00000021079	Timm9	NA	protein_coding	12	71123173	71136684	-1	970.636	38.4731	21.1732	53.2084	15.2547	16.8297	19.0604	11.5613	24.6635	14.0105	8.99535	14.0545	9.41653	5.3028	4.47074	5.76044	4.02278	4.15621	4.32628	3.65092	4.68165	3.9079	3.32126	3.91213	3.3808	4.88677	4.24124	3.61458	0.873672	-0.863988	-0.590327	0.440406			0.297546	-0.233776			0.117278	0.152099	0.0385419	0.962858	0.925407	0.971182
ENSMUSG00000021094	Dhrs7	NA	protein_coding	12	72650353	72664909	-1	1510.25	62.599	52.9608	100.923	76.3324	26.2148	29.8377	17.9817	28.4148	34.5174	33.6502	40.1266	27.3489	5.99093	5.75384	6.67133	6.273	4.76632	4.94662	4.24654	4.87847	5.15046	5.11479	5.362	4.82522	5.87239	4.85647	5.13262	0.798945	0.400615	-0.609935	0.0220001			0.229378	-0.307402			0.517627	-0.0781527	-0.0145889	0.575816	0.954998	0.986371
ENSMUSG00000021096	Ppm1a	NA	protein_coding	12	72757455	72799819	1	2136.62	121.68	85.5281	136.187	80.6846	98.7008	84.3618	52.7314	66.2297	103.759	97.8653	79.3593	87.3427	6.93876	6.4351	7.1	6.35199	6.63953	6.41552	5.74769	6.07103	6.71093	6.62739	6.32839	6.46504	6.68693	6.52753	6.66916	0.413072	-0.334937	-0.779833	-0.456499			-0.340769	-0.204122			-0.0281317	-0.379845	-0.271155	0.984219	0.550894	0.562426
ENSMUSG00000021097	Clmn	NA	protein_coding	12	104763117	104865076	-1	3837.43	0.123182	0.72372	0.328256	2.20486	3.25179	3.47809	3.97706	3.69682	2.36254	5.01728	1.3445	5.21586	0.167591	0.785526	0.409533	1.68026	2.08807	2.16288	2.31529	2.23168	1.74955	2.58911	1.22928	2.63595	0.476559	2.12548	2.16933	-0.0670257	1.2037	0.189818	0.106207			-0.940053	0.466624			1.42615	0.486813	-0.171689	NA	0.699381	0.910401
ENSMUSG00000021102	Glrx5	NA	protein_coding	12	105032688	105042906	1	1480	141.491	126.476	115.752	89.3264	20.8486	19.465	12.8899	20.3688	14.5486	13.236	20.0893	12.0387	7.15473	6.99409	6.86731	6.49708	4.44947	4.35509	3.79597	4.41743	3.95871	3.83147	4.39844	3.70473	7.07441	4.40228	3.89509	-0.207099	-0.57733	-0.606309	0.0151561			0.503349	-0.190364			-0.488642	-0.0818797	0.211153	0.54999	0.955868	0.792394
ENSMUSG00000021103	Mnat1	NA	protein_coding	12	73123717	73273988	1	2495.67	62.6943	51.8574	56.5306	61.8725	12.1365	13.0259	9.84739	15.5609	10.1603	8.07358	10.547	8.34462	5.99309	5.72403	5.84626	5.97436	3.71551	3.81002	3.43928	4.04971	3.4803	3.18167	3.52944	3.22414	5.85856	3.76277	3.33099	-0.0123036	0.115795	-0.323491	0.286945			0.198456	-0.106851			-0.044734	0.2091	0.0563285	0.974463	0.854618	0.943059
ENSMUSG00000021108	Prkch	NA	protein_coding	12	73584796	73778185	1	3302.75	3.14872	0.336353	2.28838	2.5618	17.2424	17.7251	10.8048	23.5167	73.6435	54.5331	43.7668	43.7529	2.05267	0.418301	1.71738	1.83261	4.18922	4.2269	3.5613	4.61569	6.22194	5.79528	5.48436	5.48391	1.23548	4.20806	6.00861	0.481894	0.597125	-0.646764	0.407633			-0.524252	-0.5247			0.462549	0.107803	-0.54498	NA	0.930032	0.238846
ENSMUSG00000021109	Hif1a	NA	protein_coding	12	73901375	73947530	1	2409	118.911	77.0106	116.867	132.587	568.806	566.277	304.699	402.945	1017.36	947.32	632.97	786.151	6.90582	6.2856	6.88102	7.06164	9.15433	9.14791	8.25597	8.65802	9.99203	9.88923	9.30827	9.6205	6.59571	9.15112	9.94063	0.28531	0.465928	-0.895149	-0.493101			-0.632359	-0.320134			0.27405	-0.451058	-0.464647	0.775247	0.336492	0.299209
ENSMUSG00000021111	Papola	NA	protein_coding	12	105784694	105838944	1	1669.35	158.855	111.132	194.682	93.7661	173.897	171.146	115.287	202.042	151.556	156.641	148.195	132.583	7.32062	6.80906	7.61236	6.5663	7.45036	7.42749	6.86155	7.66563	7.2532	7.3005	7.22106	7.06159	7.06484	7.43893	7.27685	0.547523	-0.498542	-0.577382	0.226705			-0.0557923	-0.215255			-0.00330493	0.0547821	-0.133861	0.998235	0.956728	0.794304
ENSMUSG00000021112	Mpp5	NA	protein_coding	12	78748907	78840714	1	3041.8	27.8169	22.8255	31.2657	20.5141	65.1899	55.5213	38.4047	35.2698	79.1695	87.4371	41.4843	78.2011	4.84884	4.57444	5.01193	4.42721	6.04854	5.82072	5.30029	5.1807	6.32498	6.46658	5.40886	6.30745	4.71164	5.93463	6.39578	0.300292	-0.284428	-0.634338	-0.753935			-0.986923	-0.088332			-0.0659041	-0.409267	-0.471364	0.96782	0.636067	0.475432
ENSMUSG00000021113	Snapc1	NA	protein_coding	12	73964481	73988966	1	2020	20.1249	21.4479	22.7611	12.0423	34.9308	27.2146	16.9439	19.9275	42.918	38.6244	23.5935	23.7121	4.40087	4.48851	4.57053	3.70512	5.16715	4.81837	4.16542	4.38733	5.45674	5.30832	4.62021	4.62714	4.44469	4.99276	5.38253	0.125842	-0.739568	-0.827342	-0.605432			-0.762321	-0.755385			-0.367992	-0.498339	-0.78238	0.835866	0.486	0.0662556
ENSMUSG00000021114	Atp6v1d	NA	protein_coding	12	78840725	78861638	-1	1364.25	144.487	121.329	116.34	115.511	73.59	78.3636	49.4361	67.2009	135.194	135.713	109.802	122.969	7.18475	6.93462	6.87455	6.86432	6.22091	6.31041	5.65639	6.09172	7.08952	7.09501	6.79184	6.95383	7.05968	6.26566	7.09226	-0.185131	-0.195358	-0.609273	-0.17394			-0.300418	-0.13843			-0.292172	-0.157316	-0.216319	0.764833	0.881352	0.663921
ENSMUSG00000021115	Vrk1	NA	protein_coding	12	106010228	106077426	1	1949.5	40.2505	44.447	46.8454	37.4332	26.1272	24.1994	18.6503	30.8358	45.996	47.5431	75.0448	54.8364	5.36634	5.50611	5.58031	5.26428	4.76167	4.65532	4.29648	4.99258	5.55447	5.60119	6.24878	5.80313	5.43623	4.70849	5.57783	0.144083	-0.171944	-0.412014	0.284084			0.670949	0.225305			-0.121427	0.162862	0.472645	0.94036	0.881352	0.344295
ENSMUSG00000021116	Eif2s1	NA	protein_coding	12	78861819	78887010	1	1826.67	182.438	180.925	165.502	81.0588	116.815	98.6044	56.5187	94.9419	72.1212	69.3693	113.889	86.5824	7.51915	7.5072	7.3794	6.35859	6.88038	6.63814	5.84596	6.58409	6.19222	6.13687	6.8441	6.45257	7.51318	6.75926	6.16455	-0.133777	-1.15459	-0.9133	-0.175171			0.679555	0.288023			-0.680335	-0.323028	0.502912	0.379863	0.582926	0.280516
ENSMUSG00000021118	Plek2	NA	protein_coding	12	78888691	78906964	-1	1583	6.86805	13.3335	16.7106	6.01303	8.88609	6.8453	8.9321	6.83325	5.63766	5.51561	1.16008	2.63113	2.97601	3.84132	4.14654	2.81004	3.3054	2.97183	3.3121	2.96961	2.73068	2.7039	1.11108	1.86042	3.40866	3.13861	2.71729	0.737875	-0.598625	0.173484	-0.169004			-1.60621	-0.85687			0.0231457	0.338235	-1.56314	0.993436	0.853543	0.0978313
ENSMUSG00000021120	Pigh	NA	protein_coding	12	79080664	79089651	-1	1934	2.44416	1.7232	2.60529	2.73429	2.63953	2.39151	3.59749	3.75929	1.90439	2.25729	4.29551	3.52952	1.78415	1.4453	1.85012	1.90084	1.86375	1.76193	2.20084	2.25075	1.53824	1.70367	2.40477	2.17936	1.61473	1.81284	1.62096	0.235387	0.286107	0.388007	0.437908			0.783816	0.558404			0.26978	0.823101	0.907933	NA	0.53278	0.302528
ENSMUSG00000021124	Vti1b	NA	protein_coding	12	79156017	79172667	-1	945.25	120.019	120.462	177.905	128.672	70.0867	72.5572	54.2542	75.2274	105.653	114.514	155.606	110.158	6.91909	6.92436	7.48305	7.01872	6.15151	6.20079	5.78801	6.25224	6.73678	6.85193	7.291	6.79647	6.92172	6.17615	6.79435	0.561322	0.0969942	-0.38814	0.076086			0.496644	0.00211411			0.239199	0.0809514	0.269792	0.844544	0.948595	0.634805
ENSMUSG00000021125	Arg2	NA	protein_coding	12	79130777	79156301	1	1428	2.97921	5.05657	7.49796	7.40633	52.2718	52.748	40.3137	27.8162	289.961	306.969	139.01	251.81	1.99248	2.5985	3.08712	3.07148	5.7353	5.74814	5.36855	4.84881	8.18468	8.26664	7.12939	7.98191	2.29549	5.74172	8.22566	0.791625	0.775985	-0.373171	-0.892911			-1.09628	-0.243752			0.761248	-0.270425	-0.604865	0.810132	0.858907	0.319673
ENSMUSG00000021782	Dlg5	2	protein_coding	14	24133953	24245920	-1	3412.62	26.595	23.2749	49.8308	88.9457	32.344	29.933	30.5815	44.0122	11.7888	15.0558	4.53558	8.20441	4.78633	4.6014	5.66763	6.49098	5.05936	4.95108	4.98101	5.49224	3.67681	4.00502	2.46873	3.20233	4.69386	5.00522	3.84092	0.973766	1.79712	-0.0242104	0.487028	0.231409		-1.37218	-0.638591	-1.00539		1.39389	0.474752	-1.07499	0.0260102	0.328726	0.0957083
ENSMUSG00000021131	Erh	NA	protein_coding	12	80634022	80644341	-1	832.6	179.974	230.157	170.204	137.189	78.8882	55.7097	35.3125	65.8113	39.6423	33.7456	58.7115	40.4368	7.49964	7.85273	7.41957	7.1105	6.31991	5.82552	5.18239	6.06202	5.34491	5.11876	5.89994	5.37284	7.67618	6.07272	5.23184	-0.256614	-0.565685	-0.890321	-0.0106963			0.668103	0.141007			-0.541246	-0.246188	0.436599	0.543169	0.811779	0.468249
ENSMUSG00000021133	Susd6	NA	protein_coding	12	80790510	80880835	1	3255.33	36.0116	20.3045	35.4061	46.7841	74.8529	71.2835	52.7424	71.8501	126.978	132.249	100.413	112.024	5.20991	4.41309	5.18611	5.57846	6.24513	6.17559	5.74799	6.18686	6.99976	7.05799	6.66411	6.82049	4.8115	6.21036	7.02887	0.374611	0.766963	-0.462375	-0.0235031			-0.364765	-0.208385			0.479925	-0.00502029	-0.284906	0.642363	0.997886	0.535502
ENSMUSG00000021134	Srsf5	NA	protein_coding	12	80945504	80950507	1	1596.17	154.885	187.913	258.061	292.87	435.38	406.088	280.727	351.065	658.159	605.149	561.173	634.38	7.28434	7.56158	8.01715	8.19904	8.76944	8.6692	8.13816	8.4597	9.36448	9.24353	9.13487	9.31148	7.42296	8.71932	9.30401	0.594188	0.776077	-0.581163	-0.259623			-0.169135	0.00747004			0.569878	-0.171134	-0.0756001	0.430556	0.855707	0.890235
ENSMUSG00000021136	Smoc1	NA	protein_coding	12	81026808	81186414	1	3440	0	0	0.18309	0	0.956333	1.22928	1.63108	1.70112	0.329436	0.650806	0.127104	0.672654	0	0	0.24256	0	0.968152	1.15658	1.39566	1.43356	0.410814	0.723171	0.172621	0.742139	0	1.06237	0.566993	0.24256	0	0.33329	0.37119			-0.394372	0.175147			1.89979	0.884085	-0.310747	NA	0.550353	NA
ENSMUSG00000021140	Pcnx	NA	protein_coding	12	81860023	82000924	1	4705.62	18.6845	10.5054	19.4077	16.1825	35.655	36.564	17.9096	26.0399	38.2018	44.8647	23.0809	34.2741	4.29899	3.52424	4.35104	4.10287	5.19594	5.23128	4.24105	4.75702	5.29285	5.51931	4.58982	5.14054	3.91162	5.21361	5.40608	0.439422	0.191255	-0.97256	-0.456591			-0.816263	-0.265543			0.212304	-0.505086	-0.531445	0.888422	0.26225	0.335361
ENSMUSG00000021143	Pacs2	NA	protein_coding	12	113014508	113074401	1	2544.29	70.7857	47.1551	70.0556	55.702	48.4656	44.5637	25.1404	43.4211	39.0294	42.2363	52.2771	38.925	6.16563	5.58962	6.15088	5.82533	5.62835	5.50981	4.70821	5.47317	5.32299	5.43417	5.73544	5.31922	5.87762	5.56908	5.37858	0.273256	-0.0522949	-0.860872	-0.0959108			0.356865	-0.059359			0.00855898	-0.261314	0.16511	0.994284	0.709449	0.781479
ENSMUSG00000021144	Mta1	NA	protein_coding	12	113098278	113137206	1	2162.12	246.175	153.111	222.263	197.621	47.7977	43.0892	23.7711	37.3992	25.4209	25.6792	22.4875	20.4946	7.94939	7.26783	7.8026	7.63387	5.60874	5.46235	4.63058	5.263	4.72361	4.73764	4.55382	4.4259	7.60861	5.53555	4.73062	0.193989	0.0252628	-0.904964	-0.272543			-0.1768	-0.304725			-0.00455788	-0.374162	-0.248428	0.996329	0.529114	0.642877
ENSMUSG00000021147	Wdr37	NA	protein_coding	13	8802968	8871909	-1	1391.47	24.1196	19.9589	20.8212	10.6411	64.1609	58.5964	28.9524	51.3581	130.309	119.865	66.6162	76.9941	4.65074	4.38949	4.44766	3.54115	6.02593	5.89715	4.9046	5.71034	7.03683	6.91725	6.0793	6.28529	4.52012	5.96154	6.97704	-0.0724581	-0.978966	-1.05695	-0.251202			-0.897742	-0.691746			-0.579329	-0.438257	-0.797051	0.740954	0.416275	0.0543991
ENSMUSG00000021149	Gtpbp4	NA	protein_coding	13	8966331	8996083	-1	2598	133.004	109.25	95.5168	54.5503	57.5938	43.6932	27.0827	44.298	50.0545	44.6376	49.9845	43.5532	7.06613	6.78464	6.59271	5.79572	5.87268	5.48198	4.81161	5.50137	5.67397	5.51215	5.67199	5.47746	6.92539	5.67733	5.59306	-0.332678	-1.12966	-0.865719	-0.175955			0.0789286	-0.115601			-0.794529	-0.313647	-0.0153188	0.225151	0.653396	0.981112
ENSMUSG00000021156	Zmynd11	NA	protein_coding	13	9684833	9765330	-1	1830.08	101.769	91.9633	117.357	112.115	91.4928	82.6791	53.5314	95.0557	99.3109	93.9511	62.5487	80.352	6.68325	6.53859	6.887	6.82165	6.53127	6.3868	5.76902	6.5858	6.64833	6.56911	5.98979	6.34611	6.61092	6.45903	6.60872	0.276075	0.210725	-0.690017	0.126766			-0.618933	-0.262618			0.144229	-0.0553752	-0.431268	0.904495	0.958847	0.375909
ENSMUSG00000021171	Esyt2	NA	protein_coding	12	116281196	116391050	1	3131.25	85.8976	64.0369	124.306	103.018	159.152	127.368	74.7585	127.252	117.669	119.83	97.5504	108.002	6.44124	6.02319	6.96932	6.70069	7.3233	7.00414	6.24334	7.00283	6.8908	6.91684	6.62279	6.76821	6.23222	7.16372	6.90382	0.737099	0.468475	-0.920388	-0.160889			-0.281029	-0.135609			0.50955	-0.320905	-0.205955	0.464546	0.572025	0.670081
ENSMUSG00000022098	Bmp1	2	protein_coding	14	70474558	70520234	-1	2936.57	170.79	145.833	321.502	382.126	227.263	241.969	179.453	366.363	95.031	64.2683	64.2925	33.2917	7.4245	7.19803	8.33316	8.58167	7.83455	7.92463	7.49548	8.52106	6.58543	6.02831	6.02884	5.09979	7.31126	7.87959	6.30687	1.0219	1.27041	-0.384108	0.641474	0.128683		-0.278025	-1.20708	-0.742553		1.06255	0.363699	-0.705879	0.0203215	0.467667	0.278211
ENSMUSG00000021176	Efcab11	NA	protein_coding	12	99693045	99884439	-1	1248.57	13.2508	16.9048	9.07991	9.31774	3.08912	5.92699	3.68497	6.2491	1.24801	0.717227	2.17118	1.57527	3.83297	4.16228	3.33341	3.36706	2.03179	2.79223	2.22804	2.8578	1.16865	0.780081	1.66502	1.36473	3.99762	2.41201	0.974365	-0.664212	-0.630568	-0.18397	0.445792			0.690656	0.39036			-0.834866	0.320799	0.949276	0.677822	0.894946	NA
ENSMUSG00000021177	Tdp1	NA	protein_coding	12	99884517	99955219	1	1540.44	43.5741	33.1729	58.8761	26.7763	14.9493	13.983	9.68879	15.0801	10.6672	8.06598	10.1614	8.26166	5.47814	5.09478	5.90391	4.79578	3.99542	3.90526	3.41803	4.0072	3.54439	3.18046	3.48045	3.21127	5.28646	3.95034	3.36243	0.617451	-0.490676	-0.532312	0.0568647			0.118025	-0.151156			0.060436	-0.0256805	-0.017119	0.9745	0.990136	0.987122
ENSMUSG00000021178	Psmc1	NA	protein_coding	12	100110154	100123405	1	805.75	987.348	892.71	965.36	666.799	247.226	223.868	134.397	202.032	139.416	141.564	221.183	162.112	9.94888	9.80366	9.91642	9.38327	7.95551	7.81293	7.08106	7.66556	7.13356	7.15547	7.79561	7.34972	9.87627	7.88422	7.14452	0.0401468	-0.493	-0.803166	-0.218657			0.651089	0.205199			-0.313024	-0.279584	0.447267	0.691964	0.670897	0.366404
ENSMUSG00000021179	Nrde2	NA	protein_coding	12	100125452	100159653	-1	1712.33	13.8028	11.0289	32.3681	27.7943	14.3761	12.8881	10.289	17.2944	12.7401	12.0938	15.5761	13.2431	3.8878	3.58843	5.0604	4.84771	3.94262	3.79577	3.49685	4.19333	3.78032	3.71081	4.05104	3.83219	3.73812	3.8692	3.74557	1.32228	1.10959	-0.372344	0.324137			0.305469	0.0866208			1.18259	0.200766	0.21699	0.252714	0.877696	0.746038
ENSMUSG00000021180	Rps6ka5	NA	protein_coding	12	100548439	100726983	-1	2766.78	2.05019	2.00755	7.73975	2.29355	17.1795	12.5615	8.07128	14.5489	14.0286	14.4031	11.3467	13.8412	1.6089	1.58859	3.12759	1.71964	4.18424	3.76144	3.18131	3.95874	3.90964	3.94515	3.62605	3.89154	1.59874	3.97284	3.9274	1.52885	0.1209	-0.791534	-0.0141009			-0.301346	-0.0358586			1.19518	-0.22267	-0.173049	0.630505	0.847724	0.787363
ENSMUSG00000022146	Osmr	2	protein_coding	15	6813577	6874969	-1	3168.5	5.66913	1.22712	6.95724	4.33931	69.9943	83.9139	53.7982	70.6291	68.0904	58.9988	29.2826	37.3179	2.7375	1.15518	2.99227	2.41665	6.14963	6.40793	5.77606	6.16247	6.11041	5.90686	4.92042	5.25995	1.94634	6.27878	6.00864	1.04593	0.470317	-0.502724	-0.116306	-0.309515		-1.08822	-0.748689	-0.918454		0.675153	-0.0766482	-0.927061	0.797777	0.949465	0.0323165
ENSMUSG00000021188	Trip11	NA	protein_coding	12	101834043	101913267	-1	3249.67	8.2913	4.44402	10.8535	8.46186	67.897	67.3413	55.6315	84.1987	92.6317	83.3253	58.1788	66.5769	3.21588	2.44467	3.56725	3.24212	6.10637	6.09468	5.82353	6.41276	6.54893	6.39789	5.88701	6.07846	2.83028	6.10053	6.47341	0.736971	0.411849	-0.276995	0.312233			-0.586401	-0.394953			0.527643	0.252196	-0.49198	0.768299	0.702556	0.257075
ENSMUSG00000021189	Atxn3	NA	protein_coding	12	101918901	101958246	-1	1735.8	43.2996	23.9995	35.9218	24.9813	49.0806	43.4707	32.9065	50.7733	41.0495	38.177	50.4796	38.9255	5.46922	4.64383	5.2064	4.6994	5.64618	5.47478	5.08349	5.69414	5.39402	5.29194	5.68593	5.31924	5.05653	5.56048	5.34298	0.149875	-0.357122	-0.47699	0.133654			0.342953	-0.0237396			-0.217459	0.0556077	0.175616	0.898881	0.963111	0.764596
ENSMUSG00000022367	Has2	2	protein_coding	15	56665627	56694539	-1	4237	3.68165	3.93282	5.50004	8.23734	138.207	77.3175	35.9406	62.8622	25.4429	29.4311	6.08852	7.09962	2.22702	2.30241	2.70045	3.20748	7.12109	6.29126	5.20713	5.99689	4.72481	4.92748	2.82548	3.01785	2.26471	6.70617	4.82614	0.435734	0.942763	-1.49904	-0.709283	-1.10416		-2.00066	-1.80829	-1.90447		0.745777	-0.943507	-2.05708	0.659924	0.0306308	1.14989e-08
ENSMUSG00000021192	Golga5	NA	protein_coding	12	102469135	102497907	1	2343.67	35.2963	27.2548	46.7602	29.3325	27.009	29.4894	20.0624	29.5842	31.9137	27.1289	34.3646	28.4346	5.18175	4.82042	5.57774	4.92279	4.80782	4.93023	4.39659	4.93471	5.04062	4.81398	5.14424	4.87944	5.00109	4.86903	4.9273	0.576649	-0.0782946	-0.472431	0.0656866			0.216936	-0.0478591			0.18708	0.0217069	0.0919786	0.901756	0.989505	0.881843
ENSMUSG00000021193	Pitrm1	NA	protein_coding	13	6548149	6580515	1	1345.88	116.606	117.62	139.455	92.7275	104.011	78.4516	39.2717	69.4359	70.6248	71.0286	74.4608	75.0464	6.87781	6.8902	7.13396	6.5504	6.7144	6.312	5.3317	6.13824	6.16239	6.1705	6.23766	6.24881	6.88401	6.5132	6.16644	0.249955	-0.333608	-1.18151	-0.374963			0.0712136	0.0823657			-0.126006	-0.57092	0.079549	0.928912	0.22207	0.888723
ENSMUSG00000021196	Pfkp	NA	protein_coding	13	6579768	6648777	-1	1983.85	69.5763	83.9952	120.007	79.4346	219.694	193.041	115.338	132.56	467.635	469.231	330.29	319.532	6.14111	6.40931	6.91895	6.32974	7.78591	7.60022	6.86218	7.06134	8.87232	8.87723	8.37195	8.32432	6.27521	7.69306	8.87477	0.643735	0.0545338	-0.830883	-0.631722			-0.50282	-0.55045			0.250961	-0.476021	-0.526247	0.835258	0.400261	0.173275
ENSMUSG00000021198	Unc79	NA	protein_coding	12	102948859	103184065	1	4453.33	0	0	0.282857	0	0	0.148369	0.151192	0	0.095428	0	0.0392729	0.0519595	0	0	0.359361	0	0	0.199587	0.203129	0	0.131495	0	0.0555745	0.0730792	0	0.0997934	0.0657473	0.359361	0	0.103335	-0.0997934			-0.0101728	0.00733191			2.6233	0.644337	-0.0156664	NA	NA	NA
ENSMUSG00000022463	Srebf2	2	protein_coding	15	82147181	82205379	1	2261	72.3373	57.7309	85.5185	145.944	71.6469	65.2264	33.7995	80.9389	97.4874	88.7192	48.2296	57.004	6.19647	5.87605	6.43494	7.19912	6.18283	6.04933	5.12099	6.35648	6.62187	6.48734	5.62146	5.85808	6.03626	6.11608	6.55461	0.398676	1.16286	-0.995087	0.240395	-0.377346		-0.933151	-0.696526	-0.814839		0.753599	-0.136519	-0.819232	0.326858	0.901865	0.047335
ENSMUSG00000021203	Otub2	NA	protein_coding	12	103388682	103406350	1	2477.6	13.7369	6.50142	27.2004	4.69562	3.29664	3.04021	2.03819	2.71976	4.11662	4.11141	3.70601	5.55695	3.88136	2.90716	4.81764	2.50985	2.10321	2.01443	1.60321	1.89521	2.35519	2.35372	2.2345	2.71302	3.39426	2.05882	2.35446	1.42338	-0.884408	-0.455606	-0.163609			-0.119952	0.358569			0.57126	-0.185856	0.172037	0.789085	0.93533	0.853369
ENSMUSG00000021211	Akr1c12	NA	protein_coding	13	4268176	4279433	-1	1261	0	0	0	1.67744	0.449805	0.314388	2.40277	1.26563	0.112337	0.443849	1.38696	0.825749	0	0	0	1.42085	0.535859	0.394391	1.76671	1.17991	0.153595	0.52992	1.25517	0.868488	0	0.465125	0.341757	0	1.42085	1.30159	0.714785			0.913416	0.526731			3.4209	2.6558	1.95066	NA	0.167136	NA
ENSMUSG00000021213	Akr1c13	NA	protein_coding	13	4191150	4205596	1	834.667	1.13267	0	0.754587	2.53424	15.2221	10.1327	9.94907	11.0476	5.77039	6.43737	31.6404	17.4654	1.09266	0	0.811132	1.8214	4.01989	3.47674	3.45274	3.59068	2.75924	2.89479	5.02859	4.20675	0.54633	3.74831	2.82702	0.264801	1.27507	-0.295576	-0.157637			2.20157	1.37973			1.52436	-0.00756739	2.00428	NA	0.998192	0.00255961
ENSMUSG00000021215	Net1	NA	protein_coding	13	3882018	3918220	-1	1349.43	51.844	46.9241	85.8797	58.7818	75.6593	72.761	32.266	51.9069	44.7197	42.2229	31.6889	35.4096	5.72367	5.58268	6.44095	5.90163	6.26039	6.20479	5.05598	5.72539	5.51475	5.43372	5.03073	5.18625	5.65317	6.23259	5.47423	0.787773	0.248461	-1.17661	-0.507202			-0.443506	-0.287989			0.446182	-0.62603	-0.370923	0.682056	0.131591	0.46389
ENSMUSG00000021218	Gdi2	NA	protein_coding	13	3538063	3567871	1	1710.3	365.934	345.874	389.983	342.585	535.201	479.898	241.719	438.992	471.612	423.002	752.122	464.126	8.51938	8.43827	8.61096	8.42453	9.06663	8.90959	7.92314	8.78133	8.88451	8.72793	9.55674	8.86148	8.47882	8.98811	8.80622	0.132141	-0.054297	-1.06496	-0.206775			0.750521	0.0552579			-0.0638542	-0.406839	0.441948	0.952631	0.338822	0.424144
ENSMUSG00000021221	Dpf3	NA	protein_coding	12	83213745	83487716	-1	1636.14	0.288912	0	0.384947	0	0.416006	0.161536	0.137174	0.108382	1.90476	0.615746	1.54998	1.41426	0.366154	0	0.469831	0	0.501828	0.216033	0.185453	0.148455	1.53842	0.6922	1.35048	1.27158	0.183077	0.358931	1.11531	0.286754	-0.183077	-0.173477	-0.210475			0.235173	0.156271			0.527533	-0.910031	0.259441	NA	NA	0.889154
ENSMUSG00000022637	Cblb	2	protein_coding	16	52031225	52208048	1	3674.43	5.27449	3.17447	9.08466	9.49851	30.1321	32.1879	21.3172	34.1199	189.523	109.915	69.4692	70.0585	2.6495	2.06159	3.33409	3.39211	4.96033	5.05259	4.48008	5.13422	7.57382	6.79331	6.13892	6.15093	2.35555	5.00646	7.18357	0.978545	1.03657	-0.526378	0.127758	-0.19931		-1.04464	-1.03263	-1.03864		1.05859	0.0235916	-1.09366	0.443139	0.985777	0.0285489
ENSMUSG00000021223	Papln	NA	protein_coding	12	83763634	83792382	1	4085	0.694298	0.135972	1.54181	2.07124	4.63761	7.08454	16.6198	9.72376	3.67581	5.09684	2.09789	6.91064	0.760687	0.183927	1.34586	1.61882	2.49508	3.01517	4.13913	3.42274	2.22522	2.60806	1.63128	2.98379	0.472307	2.75512	2.41664	0.873548	1.14651	1.384	0.667614			-0.785355	0.567155			2.07154	1.54802	0.0415024	NA	0.0217384	0.976513
ENSMUSG00000021224	Numb	NA	protein_coding	12	83794034	83921934	-1	1615.58	23.6997	22.3473	37.8151	26.8402	40.6555	39.4255	38.203	40.6117	66.1122	75.7305	46.5497	77.3419	4.62642	4.54518	5.27854	4.7991	5.38043	5.33719	5.29289	5.37892	6.0685	6.26173	5.57137	6.29171	4.5858	5.35881	6.16512	0.692743	0.213297	-0.0659232	0.0201015			-0.59375	0.126597			0.385104	0.250174	-0.191372	0.800539	0.81855	0.791465
ENSMUSG00000021226	Acot2	NA	protein_coding	12	83987861	83993873	1	2196	61.5631	47.8047	56.7878	16.8565	3.51274	4.27254	2.96387	5.8948	6.45071	4.17986	8.16337	6.7437	5.96724	5.60895	5.85269	4.15838	2.174	2.3985	1.98691	2.78551	2.89738	2.37291	3.19588	2.95302	5.78809	2.28625	2.63514	0.0646003	-1.62972	-0.29934	0.499257			0.560734	0.317878			-0.677648	0.338292	0.497576	0.562923	0.843469	0.501568
ENSMUSG00000021234	Fam161b	NA	protein_coding	12	84345309	84361833	-1	2561.5	1.10724	0.216844	0.983531	0.412893	0.752877	0.87703	0.788573	1.17688	1.65908	1.35471	0.990038	1.5357	1.07536	0.283144	0.988071	0.498652	0.809725	0.908451	0.838809	1.12226	1.41093	1.23555	0.992796	1.34238	0.679251	0.859088	1.32324	0.30882	-0.180599	-0.0202793	0.263175			-0.330443	0.0191429			0.049298	0.476571	-0.252308	NA	0.884647	0.852311
ENSMUSG00000021235	Coq6	NA	protein_coding	12	84361657	84373796	1	1334.18	19.4865	21.2323	25.4918	19.0251	16.07	11.3905	7.90636	12.2279	7.85699	5.78914	11.1425	11.0131	4.3566	4.47458	4.72748	4.32374	4.09339	3.63116	3.15484	3.72551	3.14682	2.76323	3.60199	3.58654	4.41559	3.86228	2.95502	0.311883	-0.0918529	-0.707442	-0.136768			0.646969	0.631512			0.0174754	-0.246875	0.707407	0.993147	0.872723	0.305718
ENSMUSG00000021236	Entpd5	NA	protein_coding	12	84373857	84409029	-1	3103.88	4.11193	7.15809	14.4071	3.40743	9.61217	11.2398	9.03857	11.9404	11.7748	9.59307	12.0583	9.61692	2.35387	3.02823	3.94552	2.13994	3.40765	3.61351	3.32748	3.69381	3.67523	3.40505	3.7069	3.40829	2.69105	3.51058	3.54014	1.25447	-0.551111	-0.183098	0.183236			0.166759	-0.131848			0.509361	0.238067	0.0248673	0.837344	0.840182	0.974483
ENSMUSG00000022708	Zbtb20	2	protein_coding	16	42875881	43642602	1	2353.76	10.6439	5.42758	9.09785	5.392	61.594	75.1758	74.6609	127.849	138.602	105.577	51.4188	68.9629	3.5415	2.68428	3.33598	2.67627	5.96795	6.25126	6.24148	7.00954	7.12518	6.73576	5.71201	6.12852	3.11289	6.10961	6.93047	0.223089	-0.43662	0.13187	0.899933	0.515901		-1.21846	-0.80195	-1.0102		-0.21704	0.744371	-1.01308	0.939171	0.0380748	0.0287929
ENSMUSG00000021240	Abcd4	NA	protein_coding	12	84601464	84617413	-1	1846.7	41.4672	30.3785	55.2511	56.6983	19.4116	19.6071	11.4242	19.3009	7.90097	8.24371	15.674	8.77106	5.40828	4.9717	5.81381	5.85046	4.35131	4.36507	3.63508	4.34347	3.15396	3.20847	4.05953	3.28852	5.18999	4.35819	3.18122	0.623819	0.660467	-0.723114	-0.0147199			0.878311	0.107298			0.553266	-0.162247	0.597256	0.575816	0.895475	0.41313
ENSMUSG00000021241	Isca2	NA	protein_coding	12	84773251	84775088	1	758.111	73.5759	65.2076	61.4782	53.013	25.4382	21.266	16.8747	19.1805	22.6096	19.4904	32.6439	22.2813	6.22064	6.04893	5.96528	5.75523	4.72455	4.47677	4.15985	4.33489	4.5613	4.35688	5.07227	4.5411	6.13478	4.60066	4.45909	-0.1695	-0.379547	-0.440816	-0.265774			0.613184	0.0820112			-0.377032	-0.113785	0.387216	0.79485	0.951396	0.583704
ENSMUSG00000021242	Npc2	NA	protein_coding	12	84754562	84773152	-1	2189.67	254.52	234.642	209.4	411.039	391.871	301.512	166.303	232.911	257.675	295.635	708.154	408.698	7.99729	7.88045	7.71699	8.68664	8.61791	8.24085	7.38632	7.86981	8.015	8.21254	9.46996	8.67842	7.93887	8.42938	8.11377	-0.221884	0.747765	-1.04306	-0.559567			1.35619	0.564649			0.262428	-0.574498	1.00873	0.819534	0.175875	0.0535047
ENSMUSG00000021243	Fcf1	NA	protein_coding	12	84970897	84983303	1	699	208.962	234.415	212.646	139.201	69.9471	55.2033	34.3558	48.7082	52.6909	47.5619	63.1775	57.1035	7.71399	7.87906	7.73908	7.13135	6.14867	5.81258	5.14388	5.63541	5.74661	5.60175	6.004	5.86055	7.79653	5.98063	5.67418	-0.0574464	-0.665173	-0.836752	-0.345215			0.329815	0.186372			-0.453285	-0.373556	0.265748	0.638584	0.659972	0.63589
ENSMUSG00000021244	Ylpm1	NA	protein_coding	12	84996321	85070515	1	3405.25	25.4032	19.8999	31.073	36.3386	24.2189	26.8545	24.1557	38.6917	26.8318	24.0955	14.4837	16.2745	4.72264	4.38543	5.00329	5.2226	4.65644	4.79984	4.65281	5.31077	4.79866	4.64935	3.95267	4.11057	4.55403	4.72814	4.72401	0.449252	0.668562	-0.0753262	0.58263			-0.771335	-0.613439			0.485001	0.491367	-0.723845	0.623179	0.302469	0.101534
ENSMUSG00000021245	Mlh3	NA	protein_coding	12	85234520	85270599	-1	4216.8	8.96796	1.31722	15.3843	8.52761	3.06684	4.35604	5.37566	7.06488	3.25858	2.04403	4.47939	3.64913	3.3173	1.21239	4.03424	3.25211	2.02391	2.42117	2.67258	3.01165	2.09037	1.60598	2.45402	2.21696	2.26485	2.22254	1.84818	1.76939	0.987268	0.450038	0.789115			0.605837	0.368782			1.19027	0.975302	0.626652	0.435792	0.106192	0.388377
ENSMUSG00000021248	Tmed10	NA	protein_coding	12	85340614	85374847	-1	1910.75	135.57	136.917	137.124	131.183	163.505	154.642	94.8489	159.162	127.368	135.504	209.883	164.757	7.0935	7.10766	7.10982	7.04639	7.36198	7.28209	6.58269	7.32339	7.00414	7.0928	7.7203	7.37293	7.10058	7.32204	7.04847	0.00923787	-0.0541897	-0.739346	0.00134937			0.671835	0.324462			-0.129659	-0.140442	0.510227	0.912964	0.87134	0.254381
ENSMUSG00000022952	Runx1	2	protein_coding	16	92601466	92826149	-1	2855.57	27.6446	22.9525	33.7459	38.8891	112.862	116.572	92.5862	143.076	176.106	183.888	90.3394	111.581	4.84019	4.5821	5.11877	5.31792	6.83114	6.8774	6.54822	7.17069	7.46847	7.5305	6.51317	6.81482	4.71115	6.85427	7.49949	0.407623	0.606775	-0.30605	0.316416	0.00518325		-0.986323	-0.684665	-0.835494		0.429275	0.238216	-0.831105	0.685441	0.716752	0.0441704
ENSMUSG00000024002	Brd4	2	protein_coding	17	32196274	32284722	-1	2251.17	129.348	95.9805	98.7619	134.366	57.2454	55.1211	41.4743	68.689	132.586	132.119	40.5935	70.6668	7.02622	6.59962	6.64042	7.08072	5.86407	5.81047	5.40852	6.12286	7.06162	7.05657	5.37829	6.16323	6.81292	5.83727	7.05909	-0.172506	0.2678	-0.428752	0.285588	-0.071582		-1.68081	-0.895861	-1.28833		-0.0301146	0.158124	-1.24433	0.982188	0.859287	0.0166658
ENSMUSG00000021254	Gpatch2l	NA	protein_coding	12	86241858	86291784	1	2552.2	12.0389	10.8817	13.5728	14.0895	28.1358	27.3905	17.6317	28.9039	65.7723	70.2632	31.0429	43.2921	3.70475	3.57067	3.86521	3.91547	4.86472	4.82734	4.21969	4.90226	6.06118	6.15509	5.00193	5.46898	3.63771	4.84603	6.10813	0.227503	0.277767	-0.626344	0.0562342			-1.1062	-0.639153			0.171413	-0.0663175	-0.868652	0.937494	0.956353	0.0672975
ENSMUSG00000021255	Esrrb	NA	protein_coding	12	86361117	86521628	1	2505.5	0	0	0.502757	1.26636	0.181107	0.158229	1.11972	0.353878	0.339232	1.11693	0.139609	1.66237	0	0	0.587612	1.18038	0.24014	0.211921	1.08387	0.437098	0.421406	1.08197	0.188539	1.41271	0	0.22603	0.751689	0.587612	1.18038	0.857843	0.211068			-0.56315	0.661024			4.46668	2.58677	0.293923	NA	0.268597	0.913393
ENSMUSG00000021256	Vash1	NA	protein_coding	12	86678700	86692091	1	2599	2.18254	1.28229	0.242335	0.81387	5.06316	4.93202	2.54747	11.6672	2.61622	3.35945	5.21523	2.5374	1.67018	1.19048	0.313054	0.859071	2.60007	2.56852	1.82679	3.66303	1.85448	2.12415	2.63581	1.82269	1.43033	2.5843	1.98931	-1.11728	-0.571258	-0.757505	1.07873			0.646493	-0.166625			-1.83949	0.523187	0.371342	NA	0.721647	0.724374
ENSMUSG00000021257	Angel1	NA	protein_coding	12	86700502	86726460	-1	1117.67	19.878	10.9333	37.1924	10.4091	5.2779	6.14824	4.01616	6.02906	5.1965	5.10785	5.55513	4.24416	4.38391	3.57692	5.25521	3.51211	2.65028	2.83759	2.32658	2.81333	2.63145	2.61066	2.71262	2.39071	3.98042	2.74393	2.62106	1.2748	-0.468307	-0.41735	0.0693972			0.091565	-0.230347			0.544579	0.0190092	-0.0693929	0.812612	0.995287	0.952843
ENSMUSG00000021258	Ccnk	NA	protein_coding	12	108179579	108203359	1	1928.67	34.0678	37.4393	72.1701	80.6105	20.2335	20.6923	14.7788	20.8712	38.7808	39.0025	16.3681	27.5344	5.13208	5.26451	6.19318	6.35068	4.40827	4.43911	3.97992	4.45096	5.314	5.32202	4.11837	4.83463	5.19829	4.42369	5.31801	0.994891	1.15239	-0.443773	0.0272672			-1.19964	-0.483377			0.987154	0.0178786	-0.820807	0.165678	0.991969	0.157522
ENSMUSG00000021259	Cyp46a1	NA	protein_coding	12	108334381	108362234	1	1162.25	0	0	1.08381	0.90998	0.488023	0.6822	0.579316	1.67831	0.853175	0.096312	0.22572	0.298636	0	0	1.05922	0.933558	0.573397	0.750349	0.6593	1.42132	0.889999	0.132658	0.293629	0.376997	0	0.661873	0.511329	1.05922	0.933558	-0.00257299	0.759449			-0.217699	-0.134332			3.5168	1.03635	-0.823074	NA	NA	NA
ENSMUSG00000021260	Hhipl1	NA	protein_coding	12	108306270	108330869	1	3606	2.88392	1.07823	10.6543	2.05307	14.7228	20.1923	11.1409	17.3591	10.1352	4.96677	4.09835	1.37963	1.95751	1.05536	3.5428	1.61026	3.97478	4.40547	3.60181	4.19842	3.47706	2.57695	2.35003	1.25074	1.50644	4.19013	3.02701	2.03636	0.103824	-0.58832	0.0082975			-0.676975	-1.77627			1.60388	-0.0971244	-1.45494	0.415262	0.942889	0.113369
ENSMUSG00000021264	Yy1	NA	protein_coding	12	108792973	108820148	1	3446.5	37.0316	39.807	37.2799	38.3586	52.1371	45.9728	28.9134	44.197	55.4875	52.7458	50.0353	44.5465	5.24913	5.35075	5.25851	5.29861	5.73165	5.55375	4.90272	5.49816	5.81986	5.74808	5.67342	5.50927	5.29994	5.6427	5.78397	-0.0414216	-0.00132703	-0.739982	-0.144543			-0.110545	-0.274703			-0.132744	-0.221245	-0.192896	0.927126	0.772387	0.696236
ENSMUSG00000021265	Slc25a29	NA	protein_coding	12	108825873	108835883	-1	1070.67	19.8676	12.4508	27.6481	10.866	4.556	6.41813	3.5636	6.95622	3.17539	7.10943	3.02201	3.78211	4.38319	3.74962	4.84037	3.56876	2.47405	2.89106	2.19017	2.99208	2.06191	3.0196	2.00792	2.25765	4.06641	2.68255	2.54075	0.773963	-0.497644	-0.492381	0.309531			-0.532839	-0.283107			0.170544	0.0943021	-0.610291	0.950489	0.971737	0.617479
ENSMUSG00000021266	Wars	NA	protein_coding	12	108860030	108894174	-1	1791.86	156.7	112.834	206.679	50.7606	34.1869	37.9808	21.4184	33.2517	34.2314	54.2871	86.8202	78.7729	7.30104	6.83078	7.69821	5.69378	5.13697	5.28469	4.48661	5.0981	5.13879	5.78887	6.45648	6.31783	7.06591	5.21083	5.46383	0.632299	-1.37213	-0.724219	-0.112724			0.992651	0.853998			-0.182682	-0.202533	0.898675	0.919124	0.838563	0.0886619
ENSMUSG00000021270	Hsp90aa1	NA	protein_coding	12	110690605	110702728	-1	1186	2755.7	2823.12	2541.62	1246.68	1561.96	1319.36	719.295	802.015	909.905	845.486	811.729	956.497	11.4287	11.4636	11.3121	10.285	10.6101	10.3667	9.49244	9.64928	9.83116	9.72534	9.66663	9.90312	11.4462	10.4884	9.77825	-0.134056	-1.16113	-0.995949	-0.83911			-0.111618	0.124874			-0.687922	-0.655375	0.0146921	0.302468	0.155706	0.981394
ENSMUSG00000021271	Zfp839	NA	protein_coding	12	110850253	110869996	1	2203.33	9.8688	7.05861	25.7267	19.2004	5.40603	5.21794	5.95895	8.69204	7.65079	6.65535	9.08873	8.24404	3.44212	3.01053	4.74021	4.33632	2.67943	2.63644	2.79887	3.2768	3.11283	2.93647	3.33467	3.20852	3.22633	2.65793	3.02465	1.51389	1.10999	0.140935	0.618867			0.310023	0.183872			1.31799	0.674525	0.281083	0.205277	0.409196	0.68065
ENSMUSG00000021273	Fdft1	NA	protein_coding	14	63145150	63179578	-1	2215.6	29.0158	31.5879	48.8945	90.2198	25.7541	19.5633	16.9675	30.0136	14.1299	16.6221	15.5508	16.5534	4.90765	5.02626	5.64081	6.51128	4.74169	4.362	4.16732	4.95483	3.91933	4.13931	4.04883	4.13368	4.96696	4.55184	4.02932	0.673852	1.54432	-0.384528	0.402985			0.0195073	0.10436			1.10194	0.227547	0.0611526	0.163142	0.81855	0.930818
ENSMUSG00000021275	Tecpr2	NA	protein_coding	12	110889264	110972394	1	5471.2	11.3181	5.38065	7.71285	5.026	6.65568	6.23156	5.12768	8.9455	4.68636	5.72869	6.16954	5.58267	3.62271	2.6737	3.12314	2.5912	2.93653	2.85431	2.61534	3.31404	2.50751	2.75033	2.84188	2.71867	3.14821	2.89542	2.62892	-0.0250636	-0.557008	-0.280077	0.418626			0.212965	0.0897568			-0.454398	0.303787	0.172113	0.775942	0.720853	0.796203
ENSMUSG00000021276	Cinp	NA	protein_coding	12	110872610	110889145	-1	877.917	80.7652	81.6164	85.3721	43.3691	35.0175	38.5342	23.3917	42.6194	23.3967	22.1858	32.3726	22.0082	6.35342	6.36836	6.43249	5.47148	5.17063	5.30503	4.60832	5.4469	4.60861	4.53517	5.06059	4.52407	6.36089	5.23783	4.57189	0.0716079	-0.889402	-0.629511	0.20907			0.488701	-0.0478194			-0.446623	0.0117284	0.256216	0.730576	0.994881	0.725469
ENSMUSG00000021277	Traf3	NA	protein_coding	12	111166370	111267153	1	4658.6	32.8758	21.1037	22.4427	14.3027	31.3883	28.1678	13.9472	20.9356	71.0021	84.8683	27.819	54.5378	5.08218	4.46622	4.55107	3.93571	5.0174	4.86631	3.9018	4.4552	6.16997	6.42405	4.84895	5.7954	4.7742	4.94185	6.29701	-0.223133	-0.83849	-1.04005	-0.48665			-1.44806	-0.501613			-0.63758	-0.565384	-0.915072	0.481998	0.185924	0.138306
ENSMUSG00000021278	Amn	NA	protein_coding	12	111271095	111276426	1	1026	0.460722	0	0	0	1.65849	0.643995	0.218749	0.691339	2.89942	5.89151	1.96033	3.49571	0.546682	0	0	0	1.41061	0.717206	0.285401	0.758166	1.96326	2.78482	1.56576	2.16855	0.273341	1.06391	2.37404	-0.273341	-0.273341	-0.778506	-0.305742			-0.808283	-0.205493			-0.800973	-1.26171	-0.703302	NA	NA	0.59544
ENSMUSG00000021279	Cdc42bpb	NA	protein_coding	12	111292976	111377718	-1	1663.43	199.773	139.243	258.606	276.577	183.927	171.517	102.61	181.44	71.4492	86.8765	91.8936	75.0478	7.64942	7.13178	8.02018	8.11675	7.53082	7.4306	6.69502	7.51128	6.1789	6.4574	6.53751	6.24883	7.3906	7.48071	6.31815	0.629577	0.726142	-0.78569	0.0305736			0.219356	-0.0693175			0.578618	-0.149099	0.0742743	0.377228	0.859161	0.908089
ENSMUSG00000021280	Exoc3l4	NA	protein_coding	12	111417017	111431678	1	1374.33	61.5669	71.5356	52.2439	40.7864	10.648	14.2308	8.41025	13.9351	5.77212	5.94581	6.42654	4.20919	5.96733	6.18062	5.73454	5.38496	3.54201	3.92892	3.23423	3.90063	2.75961	2.79614	2.89269	2.38106	6.07397	3.73546	2.77788	-0.33943	-0.689012	-0.501231	0.16517			0.114815	-0.396817			-0.634058	0.03028	-0.13759	0.527265	0.989735	0.896977
ENSMUSG00000021281	Tnfaip2	NA	protein_coding	12	111442469	111455018	1	1584.27	278.38	297.659	347.062	290.396	354.585	297.531	205.061	224.98	741.249	797.002	362.591	692.234	8.12609	8.22235	8.4432	8.18684	8.47405	8.22174	7.68693	7.82005	9.53576	9.64025	8.50617	9.4372	8.17422	8.3479	9.588	0.268979	0.0126176	-0.66097	-0.527842			-1.08183	-0.150805			0.0313719	-0.331524	-0.537567	0.978925	0.670897	0.401216
ENSMUSG00000021282	Eif5	NA	protein_coding	12	111538016	111546752	1	1608.59	762.569	583.902	783.866	367.535	545.911	432.363	227.843	263.911	750.915	688.644	435.882	608.264	9.57661	9.19205	9.6163	8.52566	9.09516	8.75943	7.83821	8.04936	9.55443	9.42971	8.7711	9.25092	9.38433	8.9273	9.49207	0.23197	-0.858676	-1.08908	-0.877933			-0.720966	-0.241144			-0.335207	-0.733165	-0.457491	0.71907	0.0900864	0.360832
ENSMUSG00000021285	Ppp1r13b	NA	protein_coding	12	111828457	111908110	-1	2205.5	30.6489	18.3847	38.5522	32.6087	15.7907	17.7955	10.7359	21.95	17.4703	15.6831	12.5293	14.0063	4.98409	4.27685	5.30569	5.07076	4.06959	4.23231	3.55286	4.52042	4.20714	4.06031	3.75802	3.9075	4.63047	4.15095	4.13373	0.67522	0.440296	-0.598092	0.369469			-0.375707	-0.226226			0.459521	0.106763	-0.317762	0.697366	0.936513	0.577434
ENSMUSG00000021286	Zfyve21	NA	protein_coding	12	111814170	111832192	1	817.286	33.546	30.583	41.6143	43.9984	24.8456	22.9601	15.1037	27.5555	9.18632	12.8746	13.9097	10.6171	5.11045	4.98108	5.41326	5.4918	4.69184	4.58256	4.00932	4.8357	3.34856	3.79438	3.89818	3.53818	5.04576	4.6372	3.57147	0.367504	0.44604	-0.627886	0.198492			0.326711	-0.0332841			0.316768	0.00403304	0.147702	0.870548	0.998929	0.881843
ENSMUSG00000021287	Xrcc3	NA	protein_coding	12	111803192	111813873	-1	963.875	19.1263	12.6778	22.8702	31.8206	16.0062	16.1779	10.711	20.9731	13.6679	17.4201	5.17133	8.28226	4.33101	3.77376	4.57714	5.03653	4.08799	4.10248	3.54979	4.45767	3.87459	4.20321	2.62558	3.21448	4.05239	4.09523	4.0389	0.524753	0.984146	-0.545438	0.362433			-1.41332	-0.824424			0.700495	0.132336	-1.21377	0.69749	0.936868	0.100934
ENSMUSG00000021288	Klc1	NA	protein_coding	12	111758849	111807844	1	1596.64	239.513	196.207	181.063	186.799	104.372	104.948	58.5467	115.395	67.4291	66.8139	68.9006	54.0572	7.90997	7.62357	7.50829	7.55305	6.71935	6.72721	5.89595	6.86289	6.09654	6.08351	6.12723	5.78286	7.76677	6.72328	6.09002	-0.258476	-0.213723	-0.82733	0.139607			0.0372085	-0.307165			-0.336218	-0.114078	-0.126335	0.674677	0.909388	0.82632
ENSMUSG00000021298	Gpr132	NA	protein_coding	12	112850873	112868228	-1	1418	0.333358	0	0	2.98343	55.7605	53.12	27.3819	29.8882	227.571	186.696	137.585	195.901	0.415064	0	0	1.99401	5.82681	5.75809	4.8269	4.94898	7.8365	7.55225	7.11463	7.62133	0.207532	5.79245	7.69438	-0.207532	1.78648	-0.965553	-0.843468			-0.579748	-0.0730507			3.03282	-0.659127	-0.305863	NA	0.243115	0.593163
ENSMUSG00000021302	Ggps1	NA	protein_coding	13	14050659	14063488	-1	1236.91	23.312	26.4945	15.7851	12.8258	44.6643	39.2092	27.036	44.7296	43.7487	37.195	35.5614	39.0049	4.60359	4.78107	4.06911	3.78929	5.513	5.32945	4.80921	5.51506	5.48377	5.25531	5.19225	5.3221	4.69233	5.42122	5.36954	-0.623225	-0.903039	-0.612017	0.0938317			-0.177295	-0.0474387			-0.912599	-0.0375446	-0.113933	0.543169	0.978013	0.853786
ENSMUSG00000021306	Gpr137b	NA	protein_coding	13	13357620	13394014	-1	1906	24.5527	37.0102	24.453	38.8425	68.2669	60.3193	21.7254	50.7051	61.6128	67.2454	61.8006	62.7044	4.6754	5.24832	4.66976	5.31623	6.11409	5.93827	4.50623	5.69224	5.96839	6.09266	5.97271	5.99332	4.96186	6.02618	6.03052	-0.292098	0.354375	-1.51995	-0.333946			-0.0578166	-0.0372026			-0.0852883	-0.704925	-0.0488838	0.964432	0.106037	0.93398
ENSMUSG00000021311	Mtr	NA	protein_coding	13	12182712	12258113	-1	3284	4.03034	3.72101	5.75361	2.89848	25.9422	24.9487	11.1398	32.0206	25.6226	23.383	31.1552	21.7019	2.33066	2.2391	2.75566	1.96291	4.75179	4.69759	3.60168	5.0453	4.73458	4.60781	5.00698	4.50474	2.28488	4.72469	4.67119	0.470784	-0.321962	-1.12302	0.320602			0.335789	-0.16645			0.0581997	-0.151971	0.10981	0.98548	0.909388	0.865811
ENSMUSG00000024379	Tslp	2	protein_coding	18	32815383	32819797	1	1130	72.7876	40.3066	232.424	137.585	33.3295	15.5537	72.3957	28.0901	14.2911	12.6798	3.0181	3.89068	6.20531	5.3683	7.86681	7.11462	5.10138	4.04908	6.19762	4.86246	3.93462	3.77397	2.00652	2.29004	5.7868	4.57523	3.8543	2.08	1.32782	1.62239	0.287226	0.95481		-1.84778	-1.56426	-1.70602		1.62769	1.49419	-1.96593	0.00614359	0.594885	0.00155625
ENSMUSG00000021326	Trim27	NA	protein_coding	13	21179445	21194724	1	2119.14	147.444	131.054	90.0544	80.8512	31.8513	24.9436	14.7214	33.137	25.268	20.1254	31.7332	21.074	7.21378	7.04499	6.50866	6.35493	5.03788	4.69731	3.97466	5.09326	4.71524	4.40091	5.03268	4.46428	7.12938	4.86759	4.55807	-0.620725	-0.774451	-0.892937	0.225672			0.474612	-0.0937935			-0.804749	-0.116445	0.220905	0.168703	0.928355	0.746834
ENSMUSG00000021327	Zkscan3	NA	protein_coding	13	21387003	21402755	-1	2622.38	17.3047	12.0732	12.7293	19.3588	23.9221	25.3474	16.6891	36.4479	30.0344	25.4835	22.1089	21.5742	4.19414	3.70854	3.77918	4.34758	4.63936	4.71959	4.14479	5.22681	4.9558	4.72702	4.53038	4.4966	3.95134	4.67947	4.84141	-0.172155	0.396241	-0.534681	0.54734			-0.311035	-0.344809			0.0447648	0.242779	-0.341948	0.98317	0.784171	0.489199
ENSMUSG00000021339	Mrs2	NA	protein_coding	13	24987483	25020379	-1	2118.25	11.8273	7.34213	10.1094	1.99717	13.2814	14.0991	8.31737	18.0823	21.2662	19.6583	20.5589	18.352	3.68114	3.06042	3.47371	1.5836	3.83607	3.91639	3.21992	4.25417	4.47678	4.36865	4.43021	4.27441	3.37078	3.87623	4.42272	0.102926	-1.78718	-0.656305	0.377939			0.00749711	-0.148308			-0.737269	0.0825354	-0.0702708	0.754719	0.956728	0.915184
ENSMUSG00000021340	Gpld1	NA	protein_coding	13	24943152	24992501	1	2058.33	6.65992	8.36541	10.4036	6.16591	1.48805	1.54083	1.90817	1.72303	1.65172	1.90341	1.61442	2.30456	2.93733	3.22734	3.51142	2.84115	1.31502	1.3453	1.54011	1.44521	1.40693	1.53775	1.38649	1.72446	3.08234	1.33016	1.47234	0.429088	-0.241186	0.209951	0.115054			-0.0858473	0.252123			0.0230396	0.563741	0.136385	0.992979	0.818695	0.921169
ENSMUSG00000021357	Exoc2	NA	protein_coding	13	30813919	30974093	-1	1961.29	14.461	13.0274	29.8651	23.727	47.6024	41.3702	25.4042	51.5362	64.0652	58.1585	66.3453	63.1785	3.95056	3.81018	4.94791	4.62802	5.60296	5.40498	4.7227	5.71524	6.02381	5.88651	6.07351	6.00402	3.88037	5.50397	5.95516	1.06754	0.74765	-0.781269	0.211274			0.118341	0.048853			0.862174	-0.0607123	0.0864327	0.450116	0.95972	0.875925
ENSMUSG00000021359	Tfap2a	NA	protein_coding	13	40715302	40738376	-1	2049	39.2187	25.7527	42.4189	20.6466	11.5157	14.7691	12.2679	20.5109	7.1209	6.93812	0.981599	3.44436	5.3298	4.74161	5.44025	4.43607	3.64567	3.97903	3.72987	4.427	3.02164	2.9888	0.986665	2.15198	5.0357	3.81235	3.00522	0.404548	-0.599632	-0.0824808	0.614648			-2.01855	-0.853243			-0.130512	0.502047	-1.66867	0.94288	0.491949	0.0894228
ENSMUSG00000021360	Gcnt2	NA	protein_coding	13	40859754	40960892	1	2392.33	11.4602	13.9306	26.5902	25.1991	55.29	57.6685	63.3251	71.5293	124.288	134.71	64.9917	119.017	3.63926	3.9002	4.78609	4.71144	5.81481	5.87451	6.00731	6.18049	6.96911	7.08438	6.04421	6.9071	3.76973	5.84466	7.02675	1.01636	0.941714	0.162649	0.335832			-0.982533	-0.119646			0.912752	0.516668	-0.487256	0.393859	0.366555	0.446183
ENSMUSG00000021361	Tmem14c	NA	protein_coding	13	41016292	41022586	1	914	114.296	103.918	101.985	68.2712	61.9333	64.4835	39.0431	71.009	63.5444	73.4827	145.044	102.659	6.8492	6.71312	6.6863	6.11418	5.97575	6.03306	5.32348	6.1701	6.01222	6.21883	7.19026	6.6957	6.78116	6.00441	6.11553	-0.0948655	-0.666979	-0.680922	0.1657			1.07474	0.580169			-0.461643	-0.031771	0.851391	0.659344	0.980358	0.0814468
ENSMUSG00000021365	Nedd9	NA	protein_coding	13	41309581	41487362	-1	2038.67	9.73845	9.80838	23.1706	43.0589	103.889	110.519	73.8153	71.8476	236.181	251.093	131.772	175.531	3.42471	3.43408	4.59518	5.46136	6.71271	6.80115	6.22526	6.18681	7.88984	7.97781	7.05281	7.46378	3.4294	6.75693	7.93383	1.16579	2.03197	-0.53167	-0.570122			-0.881022	-0.47005			1.66662	-0.267957	-0.66153	0.0673891	0.792471	0.150753
ENSMUSG00000021366	Hivep1	NA	protein_coding	13	42052021	42192537	1	2273.8	44.4885	23.2066	29.6383	22.7916	75.8335	69.6249	38.7419	54.4354	142.791	160.095	65.0338	96.982	5.50743	4.59733	4.93727	4.57238	6.26366	6.1421	5.31259	5.79274	7.16783	7.33177	6.04513	6.61444	5.05238	6.20288	7.2498	-0.115115	-0.479999	-0.890294	-0.410148			-1.20467	-0.635357			-0.437447	-0.423391	-0.898949	0.726732	0.421172	0.0689287
ENSMUSG00000021367	Edn1	NA	protein_coding	13	42301476	42307990	1	2139	9.28165	3.89513	0.88335	3.46114	2.81083	4.57173	4.66921	6.5493	5.03318	5.23322	13.7774	8.00519	3.362	2.29135	0.913301	2.15741	1.93011	2.47813	2.50315	2.91634	2.59292	2.63998	3.88532	3.17076	2.82667	2.20412	2.61645	-1.91337	-0.669262	0.299031	0.712226			1.26887	0.554308			-1.69157	0.821679	1.08398	0.476293	0.410972	0.103536
ENSMUSG00000021368	Tbc1d7	NA	protein_coding	13	43151740	43171501	-1	1051.7	25.17	22.1819	28.7456	18.1014	6.90332	8.54431	4.90828	9.61084	3.50204	4.25744	7.64969	7.48062	4.70984	4.53493	4.89461	4.25561	2.98246	3.25464	2.56274	3.40747	2.17058	2.39436	3.11265	3.08417	4.62238	3.11855	2.28247	0.272223	-0.366777	-0.55581	0.288917			0.83018	0.8017			-0.114082	0.0653312	0.959268	0.962104	0.978636	0.25844
ENSMUSG00000021371	Mcur1	NA	protein_coding	13	43538393	43560191	-1	2703	12.5914	5.75378	11.4175	1.95639	15.6123	13.249	10.5036	15.745	23.6882	25.0961	34.455	32.4875	3.76462	2.75569	3.63431	1.56384	4.05418	3.83279	3.52401	4.06566	4.62575	4.70576	5.14792	5.06555	3.26016	3.94348	4.66576	0.374151	-1.69632	-0.41947	0.122177			0.482159	0.399794			-0.522187	0.0696035	0.456995	0.838845	0.95972	0.316336
ENSMUSG00000021374	Nup153	NA	protein_coding	13	46679905	46727940	-1	1258	81.5391	63.1388	55.5731	36.9916	222.824	189.188	103.566	174.368	345.248	244.254	180.178	221.277	6.367	6.00313	5.82205	5.24761	7.80622	7.57128	6.70826	7.45424	8.43566	7.93813	7.50127	7.79621	6.18507	7.68875	8.1869	-0.36302	-0.937456	-0.980486	-0.234507			-0.685631	-0.390685			-0.736426	-0.383204	-0.546695	0.428474	0.443754	0.280694
ENSMUSG00000021375	Kif13a	NA	protein_coding	13	46749087	46929867	-1	1813.8	35.7041	20.8238	41.6691	30.3211	43.2174	37.3027	28.398	47.9055	23.2738	31.3512	28.0596	32.021	5.19787	4.44783	5.41512	4.96906	5.46654	5.25937	4.87764	5.61192	4.60133	5.01575	4.86094	5.04531	4.82285	5.36296	4.80854	0.59227	0.146214	-0.485314	0.248966			0.0524069	0.236775			0.27143	0.106284	0.135415	0.865596	0.92509	0.840571
ENSMUSG00000021376	Tpmt	NA	protein_coding	13	47022482	47044737	-1	895.75	4.22172	3.72054	15.4689	2.36143	7.09204	4.57335	4.76059	7.32476	4.11174	2.2494	5.56463	6.32892	2.38453	2.23895	4.04167	1.74907	3.0165	2.47855	2.52622	3.05741	2.35382	1.70017	2.71471	2.8736	2.31174	2.74752	2.02699	1.72993	-0.562664	-0.221308	0.309884			0.68772	0.846608			1.0592	0.251693	0.919414	NA	0.921345	0.397692
ENSMUSG00000021377	Dek	NA	protein_coding	13	47084775	47106201	-1	1138.57	158.18	159.525	166.506	91.9616	136.499	128.251	75.1032	156.214	157.636	134.495	206.451	158.012	7.31451	7.32665	7.38807	6.53856	7.10328	7.01403	6.24989	7.29658	7.30958	7.08209	7.69663	7.31299	7.32058	7.05866	7.19584	0.0674812	-0.782021	-0.808772	0.237926			0.500791	0.117157			-0.414474	-0.0512197	0.320872	0.673289	0.964381	0.525905
ENSMUSG00000021379	Id4	NA	protein_coding	13	48261228	48266026	1	3849	0.368434	0.288618	0	0	0.677875	0.617994	0.349862	0.276428	0.478448	0.668898	1.40861	1.11218	0.452526	0.365824	0	0	0.746635	0.694206	0.432812	0.352112	0.564084	0.738896	1.2682	1.07873	0.409175	0.720421	0.65149	-0.409175	-0.409175	-0.287609	-0.368309			0.616713	0.427242			-3.16464	-0.724707	1.12752	NA	0.831891	0.303343
ENSMUSG00000021385	Ippk	NA	protein_coding	13	49421249	49464573	1	3390.33	9.34155	4.25963	8.73128	5.61515	11.1088	11.1477	6.98399	8.68248	10.1114	12.3484	6.55148	10.5448	3.37038	2.39496	3.28263	2.72577	3.59798	3.60261	2.99711	3.27538	3.47397	3.73859	2.91676	3.52917	2.88267	3.60029	3.60628	0.399959	-0.156897	-0.603182	-0.324915			-0.689522	-0.0771157			0.01339	-0.264806	-0.392989	0.995659	0.813042	0.575673
ENSMUSG00000021388	Aspn	NA	protein_coding	13	49544443	49567565	1	2319.5	0	0.239468	0	0	25.0895	40.1656	42.3328	48.47	36.0327	18.2422	42.1498	10.4249	0	0.309721	0	0	4.7054	5.36337	5.43739	5.62848	5.21073	4.2662	5.43128	3.51411	0.15486	5.03438	4.73847	-0.15486	-0.15486	0.403005	0.594099			0.692816	-1.22435			-1.06113	0.731349	-0.0461251	NA	0.221886	0.974047
ENSMUSG00000021390	Ogn	NA	protein_coding	13	49608046	49624501	1	2566	0	0	0	1.64867	26.2161	37.4916	68.7479	71.9403	75.8525	40.4829	46.6206	28.6311	0	0	0	1.40527	4.76639	5.26647	6.12408	6.18864	6.26402	5.37444	5.57351	4.88904	0	5.01643	5.81923	0	1.40527	1.10765	1.17221			-0.245719	-0.930193			4.42315	1.41632	-0.62313	NA	0.000701111	0.364844
ENSMUSG00000021391	Cenpp	NA	protein_coding	13	49464023	49652785	-1	1601.5	8.55968	4.16194	11.405	5.94357	3.18754	3.54814	1.96198	5.75778	3.36121	2.16678	2.02033	1.5171	3.25696	2.36791	3.63284	2.79568	2.0661	2.18528	1.56656	2.75655	2.12473	1.66302	1.59471	1.33176	2.81244	2.12569	1.89387	0.820407	-0.0167607	-0.559128	0.630858			-0.299166	-0.562114			0.378741	0.28073	-0.630961	0.904584	0.909844	0.59555
ENSMUSG00000021392	Nol8	NA	protein_coding	13	49653078	49679016	1	2791.89	30.8148	21.2876	27.2967	9.09169	14.0588	13.5845	8.07908	16.6411	21.8177	12.9905	19.4197	14.9185	4.99163	4.47817	4.82256	3.3351	3.91253	3.86636	3.18255	4.14087	4.51208	3.80638	4.35189	3.99263	4.7349	3.88945	4.15923	0.087662	-1.3998	-0.706903	0.251418			0.192655	-0.1666			-0.610433	-0.0157602	-0.0123114	0.647585	0.992031	0.990279
ENSMUSG00000021395	Spin1	NA	protein_coding	13	51100880	51152546	1	4259.5	26.0793	15.1266	27.2071	20.1121	30.6273	29.6902	25.4233	34.5956	37.2144	31.8511	27.5924	28.4658	4.75912	4.01137	4.81798	4.4	4.9831	4.93971	4.72374	5.15363	5.25604	5.03787	4.83756	4.88097	4.38524	4.9614	5.14696	0.432742	0.0147567	-0.237662	0.192224			-0.309399	-0.265988			0.122788	0.21786	-0.297046	0.939171	0.793086	0.531312
ENSMUSG00000021396	Nxnl2	NA	protein_coding	13	51171022	51175188	1	2035.5	0.232228	0	0	0	0.613044	0.194765	0.385914	0.435589	0.487154	0.714912	0.257768	0.511554	0.30127	0	0	0	0.689785	0.256726	0.470838	0.521643	0.572554	0.778134	0.330865	0.596033	0.150635	0.473256	0.675344	-0.150635	-0.150635	-0.00241796	0.0483872			-0.344479	-0.0793113			-0.800973	0.282655	-0.660292	NA	NA	NA
ENSMUSG00000021400	Wrnip1	NA	protein_coding	13	32802038	32822609	1	1624.2	72.468	71.474	77.5556	59.9073	20.3247	19.12	13.8874	26.2029	16.5712	15.3001	26.0588	17.8795	6.19904	6.17939	6.29564	5.92854	4.41445	4.33056	3.89602	4.76569	4.13514	4.02681	4.75802	4.23875	6.18922	4.3725	4.08097	0.106424	-0.260674	-0.476487	0.393186			0.677051	0.157773			-0.174807	0.18537	0.464684	0.897872	0.876967	0.443789
ENSMUSG00000021403	Serpinb9b	NA	protein_coding	13	33027416	33041884	1	1989	0.475315	1.11703	0.316656	1.06347	0.513307	0.93015	1.41049	2.22886	8.11913	5.79672	7.29829	6.45667	0.561023	1.08204	0.396878	1.04507	0.597705	0.948713	1.26932	1.69103	3.1889	2.76484	3.05281	2.89853	0.821534	0.773209	2.97687	-0.424655	0.223541	0.496115	0.917818			0.075947	-0.0783362			-0.372183	1.53362	-0.00875835	NA	0.346112	0.993582
ENSMUSG00000021404	Serpinb9c	NA	protein_coding	13	33149275	33159742	-1	1286.67	1.10215	0.431693	1.95802	0	0	0	0	0	0	0	0.0679645	0	1.07187	0.517722	1.56463	0	0	0	0	0	0	0	0.0948637	0	0.794795	0	0	0.769835	-0.794795	0	0			0.0948637	0			0.297486	NA	1.05939	NA	NA	NA
ENSMUSG00000021408	Ripk1	NA	protein_coding	13	34002363	34037147	1	2844.2	8.47611	8.59278	13.9509	9.29633	51.0528	42.8381	24.0282	40.7128	95.7765	92.7247	75.2661	82.4951	3.2443	3.26195	3.90216	3.36406	5.7019	5.45411	4.64548	5.38242	6.59658	6.55036	6.25297	6.38362	3.25312	5.57801	6.57347	0.649041	0.110936	-0.932528	-0.19559			-0.320501	-0.18985			0.33781	-0.352841	-0.253901	0.86811	0.546472	0.585364
ENSMUSG00000021411	Pxdc1	NA	protein_coding	13	34627834	34653486	-1	1749.25	26.4826	46.3599	47.8875	32.6493	73.6061	59.6053	28.6761	38.5221	42.9204	35.0038	30.9947	17.7257	4.78045	5.56559	5.61139	5.0725	6.22122	5.92137	4.89123	5.30459	5.45682	5.17008	4.99976	4.22695	5.17302	6.0713	5.31345	0.438374	-0.100517	-1.18007	-0.766709			-0.313686	-1.0865			0.00050655	-0.758364	-0.676064	0.999615	0.0739256	0.267681
ENSMUSG00000021413	Prpf4b	NA	protein_coding	13	34875302	34906064	1	2009.2	77.168	79.0649	63.008	54.7446	143.072	114.837	72.6079	125.944	145.803	125.8	112.552	119.255	6.28851	6.3231	6.00018	5.80076	7.17064	6.85595	6.20179	6.98805	7.19774	6.98641	6.82721	6.90996	6.3058	7.0133	7.09208	-0.305623	-0.505041	-0.811506	-0.0252414			-0.264865	-0.18212			-0.517493	-0.197808	-0.224498	0.548441	0.805606	0.642877
ENSMUSG00000021417	Eci2	NA	protein_coding	13	34977748	35027096	-1	1122.43	53.0638	53.9397	80.8028	105.534	62.6618	62.6344	35.2923	57.507	36.2212	43.3821	64.3531	56.6923	5.75659	5.77978	6.35408	6.73516	5.99236	5.99173	5.18159	5.87054	5.21805	5.47191	6.03018	5.85031	5.76818	5.99204	5.34498	0.585893	0.96698	-0.810454	-0.121507			0.685204	0.505329			0.698412	-0.243679	0.60279	0.455035	0.770094	0.217007
ENSMUSG00000021418	Rpp40	NA	protein_coding	13	35893472	35906359	-1	2244.5	10.7408	6.68167	5.6122	1.41362	2.83034	3.06156	1.24993	2.92321	1.83028	1.09719	3.11687	1.59795	3.55346	2.94142	2.72513	1.2712	1.93747	2.02204	1.16988	1.97204	1.50095	1.06846	2.04155	1.37737	3.24744	1.97975	1.2847	-0.522311	-1.97624	-0.809876	-0.007718			0.756845	0.0926696			-1.3689	-0.374411	0.701249	0.48949	0.865176	0.559966
ENSMUSG00000021420	Fars2	NA	protein_coding	13	36117412	36726280	1	1124.38	28.1674	25.194	31.9288	42.3281	21.7926	24.3285	14.8708	27.1264	23.0556	30.3644	25.5098	27.2679	4.86628	4.71116	5.04128	5.43723	4.51049	4.66269	3.98831	4.81385	4.5883	4.97106	4.72845	4.82109	4.78872	4.58659	4.77968	0.252555	0.648509	-0.598285	0.227261			-0.0512241	0.0414141			0.379416	0.0324616	-0.0201857	0.826781	0.985419	0.980508
ENSMUSG00000021427	Ssr1	NA	protein_coding	13	37966605	37994217	-1	3322.75	39.5488	31.4269	32.7922	41.697	136.87	138.601	73.8947	153.219	84.1568	84.0866	109.64	70.3703	5.34159	5.01912	5.07862	5.41606	7.10716	7.12516	6.22679	7.26884	6.41205	6.41086	6.78973	6.15725	5.18035	7.11616	6.41146	-0.101734	0.23571	-0.88937	0.152678			0.378276	-0.254204			-0.0181836	-0.135229	0.0957037	0.99046	0.882298	0.887108
ENSMUSG00000021428	Riok1	NA	protein_coding	13	38036995	38061433	1	1442.79	74.0446	53.1274	47.5825	24.1904	59.2056	53.9477	26.5226	44.9839	99.1652	77.042	65.6409	65.515	6.22968	5.75829	5.60236	4.6548	5.91183	5.77999	4.78255	5.52306	6.64624	6.28618	6.05834	6.05561	5.99398	5.84591	6.46621	-0.391617	-1.33918	-1.06336	-0.322849			-0.407871	-0.4106			-0.913482	-0.479665	-0.420963	0.323538	0.354895	0.379296
ENSMUSG00000021431	Snrnp48	NA	protein_coding	13	38204938	38227665	1	2129.71	46.3886	36.513	36.671	41.2181	33.1313	32.8862	18.7056	33.0558	44.6314	35.268	32.7254	33.1382	5.56647	5.22932	5.23538	5.39979	5.09302	5.08263	4.30053	5.08983	5.51196	5.18063	5.07576	5.09332	5.39789	5.08783	5.34629	-0.162512	0.00189636	-0.787295	0.00200179			-0.270527	-0.252976			-0.180331	-0.176982	-0.273673	0.90113	0.855707	0.604236
ENSMUSG00000021432	Slc35b3	NA	protein_coding	13	38932136	38960875	-1	1407.42	7.72488	5.13052	15.6627	7.51465	19.6669	22.3467	12.5182	24.1912	41.1661	34.5977	24.7291	28.6073	3.12514	2.61601	4.05855	3.08995	4.36925	4.54515	3.75683	4.65485	5.39801	5.15371	4.68533	4.88788	2.87057	4.4572	5.27586	1.18798	0.219375	-0.700373	0.197645			-0.590532	-0.38798			0.763547	-0.0381113	-0.501758	0.750984	0.980304	0.329709
ENSMUSG00000021451	Sema4d	NA	protein_coding	13	51685529	51793747	-1	1411.5	17.4144	14.9535	48.6371	53.949	75.3862	73.4934	57.0036	91.4595	370.929	352.113	130.351	261.065	4.20276	3.9958	5.63335	5.78002	6.25524	6.21904	5.85807	6.53075	8.53888	8.46399	7.03728	8.03378	4.09928	6.23714	8.50143	1.53406	1.68074	-0.379071	0.293609			-1.46416	-0.467653			1.56979	0.188682	-0.877111	0.0505097	0.824538	0.153574
ENSMUSG00000021453	Gadd45g	NA	protein_coding	13	51846678	51848468	1	967	61.1041	28.1456	38.428	20.7806	54.7848	64.9123	42.7056	67.4838	94.3407	78.7159	84.0112	92.964	5.95662	4.86521	5.30115	4.44497	5.8018	6.04248	5.44975	6.09769	6.57502	6.3168	6.40958	6.55404	5.41091	5.92214	6.44591	-0.109762	-0.965938	-0.472391	0.175553			-0.0363263	0.108129			-0.653247	0.0748719	0.0371544	0.663048	0.954022	0.952961
ENSMUSG00000021456	Fbp2	NA	protein_coding	13	62836877	62858422	-1	862.5	0	0	0.730236	0	0.526103	0.612859	0.520433	0	0.328481	0.259568	0.811109	1.87797	0	0	0.790969	0	0.609852	0.68962	0.604482	0	0.409778	0.332929	0.856873	1.52505	0	0.649736	0.371353	0.790969	0	-0.0452542	-0.649736			0.48552	1.1537			1.89979	-0.516277	2.20138	NA	NA	NA
ENSMUSG00000021460	Auh	NA	protein_coding	13	52835119	52929681	-1	1149.07	20.9802	15.4684	52.6195	40.4983	33.8623	31.6261	29.3957	36.8832	60.6538	54.3585	53.4242	40.7782	4.45813	4.04162	5.74469	5.37498	5.1236	5.02795	4.92579	5.24349	5.94612	5.79073	5.76618	5.38468	4.24988	5.07578	5.86842	1.49481	1.1251	-0.149982	0.167713			-0.102248	-0.483745			1.26187	0.257973	-0.285956	0.208623	0.807966	0.607575
ENSMUSG00000021461	Fancc	NA	protein_coding	13	63285043	63497278	-1	1339.84	6.70327	6.2184	7.52123	4.73619	20.0662	22.1916	10.9719	22.8966	32.5639	39.768	21.3423	21.7604	2.94547	2.85168	3.09106	2.52009	4.39686	4.53553	3.58158	4.57873	5.06884	5.34936	4.48171	4.50846	2.89857	4.46619	5.2091	0.192487	-0.378482	-0.884614	0.112539			-0.727393	-0.700646			-0.175082	-0.176723	-0.748233	0.962892	0.896077	0.134689
ENSMUSG00000021466	Ptch1	NA	protein_coding	13	63508328	63573598	-1	3865.2	1.46756	0.574816	4.07371	2.73627	5.07743	6.80363	5.7195	8.85449	7.11	6.57406	7.62441	7.51315	1.30309	0.655184	2.34304	1.9016	2.60346	2.96415	2.74835	3.30078	3.0197	2.92107	3.10843	3.08969	0.979134	2.7838	2.97038	1.36391	0.922466	-0.0354497	0.516978			0.138041	0.119309			1.6689	0.492922	0.148524	0.470288	0.5459	0.81663
ENSMUSG00000021468	Sptlc1	NA	protein_coding	13	53332748	53377397	-1	1296	28.0849	32.1438	47.6259	68.5497	51.9062	47.5161	34.8085	53.2259	45.361	44.3954	70.9163	55.4379	4.8622	5.05067	5.60365	6.11997	5.72537	5.60039	5.16223	5.76091	5.53484	5.50447	6.16825	5.81859	4.95643	5.66288	5.51966	0.647222	1.16354	-0.50065	0.0980314			0.648589	0.298936			0.840513	0.0268951	0.493944	0.420389	0.985124	0.312222
ENSMUSG00000021470	Ercc6l2	NA	protein_coding	13	63815240	63900302	1	2479.77	19.2529	9.40761	20.065	6.39752	19.0306	19.7174	14.5716	27.1023	15.481	14.3999	16.5743	14.0902	4.34006	3.37957	4.39677	2.88704	4.32413	4.37277	3.96085	4.81262	4.04273	3.94485	4.13539	3.91554	3.85981	4.34845	3.99379	0.536961	-0.972771	-0.387603	0.464164			0.141605	-0.0782514			-0.187136	0.269081	0.0396567	0.939171	0.753114	0.953659
ENSMUSG00000021474	Sfxn1	NA	protein_coding	13	54071869	54108342	1	3408.67	78.4907	52.1443	56.3557	35.6816	24.4609	24.579	13.6624	24.8149	17.7868	13.8582	18.6508	14.4253	6.31272	5.73184	5.84186	5.19699	4.67021	4.67689	3.87405	4.69013	4.23165	3.89319	4.29652	3.94723	6.02228	4.67355	4.06242	-0.180414	-0.825292	-0.7995	0.0165805			0.234097	-0.115194			-0.59237	-0.181286	0.0677965	0.452229	0.846188	0.922578
ENSMUSG00000021476	Habp4	NA	protein_coding	13	64161824	64186537	1	1639	59.1237	25.0781	39.9647	34.2002	11.9739	13.2228	11.2287	20.3403	13.9151	11.269	16.4865	12.212	5.90986	4.70476	5.35631	5.13751	3.69754	3.83014	3.6122	4.41551	3.8987	3.61694	4.12817	3.72378	5.30731	3.76384	3.75782	0.0489975	-0.169802	-0.151644	0.651667			0.370343	-0.034044			-0.239923	0.494378	0.193172	0.885955	0.522036	0.793501
ENSMUSG00000024421	Lama3	2	protein_coding	18	12333819	12583013	1	8049.5	10.218	7.17638	25.1165	15.7668	3.70644	8.76662	19.4756	33.6835	10.2422	15.6446	1.93374	2.96087	3.48775	3.03146	4.70689	4.06754	2.23464	3.28786	4.35584	5.11618	3.49085	4.05698	1.55274	1.98582	3.2596	2.76125	3.77392	1.44728	0.807932	1.59459	2.35493	1.97476		-2.22117	-1.7881	-2.00464		1.13986	2.2627	-2.40562	0.0840059	2.58183e-07	5.84931e-07
ENSMUSG00000021481	Zfp346	NA	protein_coding	13	55105311	55134825	1	958.615	86.2939	48.6716	30.8799	24.2722	15.739	17.3694	9.4821	21.0882	30.1457	39.819	22.8969	27.0349	6.44781	5.63435	4.99458	4.65948	4.06514	4.19924	3.38986	4.4652	4.96096	5.35117	4.57875	4.80915	6.04108	4.13219	5.15606	-1.0465	-1.3816	-0.742333	0.333013			-0.577311	-0.346915			-1.36154	0.0162677	-0.489125	0.134945	0.993805	0.423677
ENSMUSG00000021483	Cdk20	NA	protein_coding	13	64432314	64441773	1	1911.44	4.94601	5.52119	5.93107	7.19305	4.98525	5.04686	2.52447	3.24702	5.26182	6.26617	9.5159	8.35291	2.57192	2.70514	2.79308	3.0344	2.58141	2.59619	1.81741	2.08645	2.64658	2.8612	3.3945	3.22542	2.63853	2.5888	2.75389	0.15455	0.395872	-0.771392	-0.502349			0.640611	0.471527			0.214537	-0.56343	0.629793	0.946817	0.692749	0.337887
ENSMUSG00000021484	Lman2	NA	protein_coding	13	55343833	55362783	-1	2269.5	136.426	111.848	104.347	102.524	103.569	102.83	60.7695	106.811	78.8963	83.1093	148.732	107.565	7.10251	6.81823	6.71901	6.69382	6.70831	6.69808	5.94882	6.75236	6.32006	6.39419	7.22624	6.76242	6.96037	6.7032	6.35713	-0.241367	-0.266557	-0.754373	0.0491673			0.869116	0.405296			-0.356468	-0.125637	0.660304	0.660158	0.891173	0.151775
ENSMUSG00000021485	Mxd3	NA	protein_coding	13	55325168	55329823	-1	1262	1.1237	1.76052	3.99258	8.38054	6.2024	6.07335	2.04518	6.88518	3.36745	3.99147	3.25677	2.47528	1.08658	1.46494	2.31978	3.22967	2.84848	2.82239	1.60653	2.97914	2.12679	2.31947	2.08976	1.79713	1.27576	2.83544	2.22313	1.04403	1.95391	-1.22891	0.143708			-0.133371	-0.425998			1.98888	-0.396387	-0.360927	NA	0.852172	0.761968
ENSMUSG00000021486	Prelid1	NA	protein_coding	13	55320500	55325272	1	1924	164.364	172.35	179.717	157.214	150.35	137.917	74.2484	109.402	100.206	103.095	156.124	114.734	7.3695	7.43754	7.49759	7.30574	7.24175	7.11808	6.23359	6.78662	6.66115	6.70176	7.29576	6.85467	7.40352	7.17992	6.68145	0.0940678	-0.0977851	-0.946326	-0.393297			0.614306	0.17322			-0.111017	-0.440454	0.412911	0.928429	0.340615	0.39779
ENSMUSG00000021488	Nsd1	NA	protein_coding	13	55209782	55318325	1	2984.82	11.7193	8.93232	4.64224	4.25202	73.7316	80.9316	57.9736	116.503	124.771	117.533	118.303	111.401	3.66894	3.31213	2.49627	2.39287	6.22365	6.35635	5.882	6.87656	6.97465	6.88915	6.89849	6.81251	3.49054	6.29	6.9319	-0.99427	-1.09767	-0.408	0.58656			-0.0334112	-0.119388			-1.30585	0.322335	-0.0749663	0.33234	0.582926	0.887362
ENSMUSG00000024512	Dynap	2	protein_coding	18	70240429	70244582	-1	1225	18.908	14.963	28.7922	3.45347	2.68554	5.17803	9.52711	3.47419	4.04736	7.94993	0.713858	0.377785	4.31528	3.99666	4.89686	2.15493	1.88188	2.62715	3.39604	2.16163	2.33553	3.16188	0.777248	0.46235	4.15597	2.25451	2.7487	0.740891	-2.00104	1.14153	-0.0928857	0.52432		-1.97145	-2.28635	-2.1289		-0.176036	1.17588	-3.44619	0.953349	0.464026	0.00098917
ENSMUSG00000021494	Ddx41	NA	protein_coding	13	55530410	55536658	-1	1330.8	68.9089	36.3118	77.1431	50.8626	44.8376	42.6988	24.9599	38.7756	37.2559	31.038	48.1001	42.9472	6.1274	5.22156	6.28805	5.69662	5.51846	5.44952	4.69821	5.31381	5.25761	5.00171	5.61766	5.4577	5.67448	5.48399	5.12966	0.613565	0.0221409	-0.785778	-0.170179			0.487995	0.328038			0.209817	-0.258809	0.418846	0.894596	0.767041	0.406407
ENSMUSG00000021495	Fam193b	NA	protein_coding	13	55539316	55571120	-1	2426.5	36.8187	20.6017	45.683	48.3809	24.7779	30.8789	17.2964	29.8166	34.7941	31.0005	18.2355	23.0773	5.24103	4.43307	5.54483	5.62588	4.68807	4.99453	4.19349	4.94564	5.16165	5.00002	4.2657	4.5896	4.83705	4.8413	5.08084	0.707776	0.788832	-0.647813	0.104337			-0.815135	-0.491233			0.641879	-0.063391	-0.667075	0.495573	0.960902	0.16691
ENSMUSG00000021496	Pcbd2	NA	protein_coding	13	55727368	55776830	1	545	45.1018	20.3833	60.0938	38.8119	9.78298	9.45644	8.64802	8.4597	12.7362	10.2696	15.7245	14.2232	5.52675	4.41841	5.93295	5.31513	3.43068	3.38632	3.27023	3.24179	3.77991	3.49436	4.06389	3.9282	4.97258	3.4085	3.63714	0.960372	0.342547	-0.13827	-0.166707			0.426757	0.291068			0.528976	0.117427	0.387112	0.795918	0.9659	0.668956
ENSMUSG00000021497	Txndc15	NA	protein_coding	13	55714650	55726227	1	2407.5	20.8126	18.6879	34.5327	25.4796	17.1987	19.7604	13.0047	21.876	10.297	10.2756	24.518	14.1767	4.44709	4.29924	5.15107	4.72681	4.18577	4.37576	3.80784	4.51576	3.49787	3.49513	4.67345	3.92379	4.37316	4.28076	3.4965	0.777912	0.353649	-0.472921	0.235			1.17695	0.42729			0.501237	0.0990728	0.909995	0.666921	0.937899	0.129787
ENSMUSG00000021500	Ddx46	NA	protein_coding	13	55635027	55681256	1	4288	53.0245	50.13	42.0082	31.5709	41.535	42.5597	24.4431	43.5877	50.3466	42.2903	45.9875	39.4199	5.75554	5.6761	5.42654	5.02551	5.41058	5.44492	4.6692	5.47857	5.6822	5.43597	5.55421	5.337	5.71582	5.42775	5.55908	-0.289281	-0.690309	-0.75855	0.0508233			-0.00487772	-0.222088			-0.594389	-0.133932	-0.114397	0.419867	0.883928	0.835223
ENSMUSG00000021501	Caml	NA	protein_coding	13	55623005	55632411	1	981.333	32.2734	23.7724	30.165	22.6326	26.5877	25.451	18.5252	26.3824	19.3432	17.5665	32.4364	26.0553	5.0563	4.63066	4.96186	4.56271	4.78595	4.72525	4.28726	4.77518	4.34647	4.21463	5.06335	4.75784	4.84348	4.7556	4.28055	0.118375	-0.280775	-0.468339	0.0195755			0.782799	0.47729			-0.174539	0.00291599	0.667082	0.940476	0.999126	0.232703
ENSMUSG00000021504	B4galt7	NA	protein_coding	13	55599896	55610443	1	1586	24.7378	11.5572	17.4732	12.0033	17.1663	22.4135	9.69351	18.3366	15.4519	14.5393	23.4885	17.6536	4.68582	3.65044	4.20736	3.70081	4.1832	4.54927	3.41866	4.27326	4.04018	3.95785	4.61403	4.22138	4.16813	4.36623	3.99902	0.0392311	-0.467323	-0.947567	-0.0929684			0.615012	0.222362			-0.363074	-0.338102	0.457827	0.86811	0.746918	0.434435
ENSMUSG00000021506	Pitx1	NA	protein_coding	13	55825051	55836192	-1	1547.5	26.5751	10.7679	0	23.9204	2.27248	3.24498	0.217548	4.81279	0.183079	0.506346	0.169527	0.299054	4.7853	3.55679	0	4.63926	1.71039	2.08576	0.283978	2.53923	0.242547	0.591053	0.225925	0.377462	4.17104	1.89807	0.4168	-4.17104	0.468216	-1.61409	0.641158			-0.190875	-0.0393384			-0.626949	-0.250051	-0.586753	0.950392	0.955463	NA
ENSMUSG00000021509	Slc25a48	NA	protein_coding	13	56438355	56474239	1	3374	6.86495	3.45713	15.307	7.52311	0.403465	1.29249	1.49669	3.52134	0.209925	0.431299	0.0518362	0.0685813	2.97544	2.15611	4.02742	3.09138	0.488993	1.19692	1.32002	2.17675	0.274918	0.517325	0.07291	0.0956966	2.56578	0.842956	0.396121	1.46165	0.525605	0.47706	1.33379			-0.323211	-0.300425			1.06844	1.68844	-2.43613	0.444477	0.129847	NA
ENSMUSG00000021510	Zfp729a	NA	protein_coding	13	67612763	67637791	-1	2923.75	5.33532	4.55945	3.44669	2.53215	11.2519	12.6103	8.86616	17.7101	17.0062	14.1658	15.7324	15.0371	2.66342	2.47494	2.15273	1.82055	3.61494	3.76662	3.30249	4.22575	4.17042	3.92275	4.06457	4.00334	2.56918	3.69078	4.04659	-0.416447	-0.748633	-0.388292	0.534965			0.017983	-0.0432446			-0.820687	0.305759	-0.0144185	0.729055	0.739063	0.984348
ENSMUSG00000021514	Zfp369	NA	protein_coding	13	65278814	65304221	1	1933.6	1.4668	0.28726	4.23447	0.546972	12.8483	18.5209	13.0001	21.1848	28.8648	19.5094	18.678	18.7881	1.30264	0.364303	2.38804	0.629447	3.79164	4.28695	3.80736	4.4715	4.90038	4.35821	4.29852	4.30656	0.833472	4.0393	4.62929	1.55457	-0.204025	-0.231935	0.432202			-0.330779	-0.322731			1.39456	0.311496	-0.361271	NA	0.770423	0.551195
ENSMUSG00000021518	Ptdss1	NA	protein_coding	13	66932830	66998401	1	1420.33	59.9058	55.9225	62.9681	55.1027	50.5572	46.8921	32.2354	59.5534	42.986	46.8141	65.5703	52.4585	5.92851	5.83093	5.99928	5.81	5.6881	5.58172	5.05465	5.92014	5.45897	5.57936	6.05681	5.74035	5.87972	5.63491	5.51917	0.119563	-0.0697193	-0.580259	0.285226			0.537641	0.221181			-0.0753384	0.0796712	0.39348	0.961673	0.946215	0.437299
ENSMUSG00000021519	Mterf3	NA	protein_coding	13	66906968	66933088	-1	856.214	51.8958	33.7335	31.6307	11.1171	35.2427	32.5656	18.8731	33.7585	39.8726	31.1153	42.6915	38.1055	5.72508	5.11826	5.02816	3.59897	5.17962	5.06891	4.31275	5.11929	5.35306	5.00519	5.44928	5.2893	5.42167	5.12427	5.17913	-0.393512	-1.8227	-0.811519	-0.00497079			0.270157	0.110172			-1.07651	-0.193405	0.192148	0.453789	0.879121	0.767334
ENSMUSG00000021520	Uqcrb	NA	protein_coding	13	66900617	66905378	-1	550	221.74	293.881	313.769	180.758	112.203	115.809	98.9562	125.097	75.7224	82.0205	169.966	114.434	7.79922	8.20399	8.29815	7.50587	6.82277	6.86801	6.64322	6.97839	6.26158	6.3754	7.41757	6.85093	8.0016	6.84539	6.31849	0.296549	-0.49573	-0.20217	0.132998			1.09908	0.532444			-0.194058	0.21349	0.848303	0.892279	0.838563	0.0989716
ENSMUSG00000021532	Fastkd3	NA	protein_coding	13	68582234	68592338	1	1526.22	12.3888	11.282	9.90412	2.07891	10.1829	9.87067	6.47036	8.01696	8.8175	8.43452	9.39667	6.4435	3.74295	3.61847	3.4468	1.62242	3.48323	3.44237	2.90118	3.17264	3.29536	3.23795	3.37805	2.89598	3.68071	3.4628	3.26665	-0.23391	-2.05829	-0.561619	-0.290157			0.111398	-0.370671			-1.0696	-0.227061	-0.120372	0.624639	0.89417	0.894008
ENSMUSG00000021537	Cetn3	NA	protein_coding	13	81783077	81797155	1	713.75	140.403	108.171	169.425	69.6439	75.018	75.3543	57.2294	71.0556	65.2964	57.8709	109.777	85.5871	7.14367	6.77044	7.41299	6.14249	6.24827	6.25464	5.86368	6.17104	6.05086	5.87948	6.79151	6.43608	6.95706	6.25145	5.96517	0.455938	-0.814562	-0.387778	-0.0804152			0.826339	0.470909			-0.158031	0.0131468	0.667713	0.928912	0.993349	0.165292
ENSMUSG00000021538	Il9	NA	protein_coding	13	56479277	56482246	-1	536	0	0	2.35011	0	0.634931	0.739633	1.25618	0.661673	0.264286	0	0	0.215852	0	0	1.74421	0	0.709229	0.798783	1.17388	0.732637	0.338323	0	0	0.281967	0	0.754006	0.169162	1.74421	0	0.419873	-0.0213695			-0.169162	0.112806			2.6233	0.876014	-0.268641	NA	NA	NA
ENSMUSG00000021540	Smad5	NA	protein_coding	13	56703010	56742377	1	3173.83	41.4045	22.051	37.7044	25.6589	44.1421	43.1772	29.877	60.1183	34.903	29.4145	27.8833	24.7882	5.40614	4.52676	5.27443	4.73655	5.4964	5.46523	4.94846	5.93353	5.16603	4.92669	4.85216	4.68864	4.96645	5.48082	5.04636	0.307976	-0.229904	-0.532356	0.452717			-0.194195	-0.35772			-0.0746742	0.192924	-0.284806	0.962592	0.816609	0.571005
ENSMUSG00000021546	Hnrnpk	NA	protein_coding	13	58391142	58403343	-1	1128.09	711.091	611.533	674.445	503.457	937.826	817.776	471.419	834.227	856.534	838.482	992.236	853.401	9.47592	9.25864	9.39969	8.97859	9.87471	9.67732	8.88392	9.70602	9.74405	9.71336	9.95599	9.73877	9.36728	9.77602	9.7287	0.0324133	-0.388692	-0.892095	-0.0699943			0.22729	0.0100661			-0.270621	-0.252239	0.123609	0.740195	0.675656	0.806185
ENSMUSG00000021548	Ccnh	NA	protein_coding	13	85189408	85223469	1	958	66.1189	53.3413	57.1974	29.8078	34.6954	30.623	22.8419	32.393	35.1926	29.3284	46.1884	38.0422	6.06865	5.76398	5.86288	4.94522	5.15767	4.9829	4.57543	5.06147	5.17762	4.9226	5.56036	5.28696	5.91631	5.07028	5.05011	-0.0534296	-0.971089	-0.494854	-0.00881066			0.510251	0.236853			-0.552354	-0.0250463	0.388549	0.671155	0.989735	0.487536
ENSMUSG00000021549	Rasa1	NA	protein_coding	13	85214780	85289130	-1	1208.2	74.3364	51.03	118.855	75.282	150.604	145.688	103.562	207.094	145.386	123.038	205.7	152.928	6.23527	5.70127	6.90515	6.25327	7.24416	7.19661	6.70821	7.70109	7.19363	6.95464	7.69139	7.26611	5.96827	7.22039	7.07414	0.936877	0.284998	-0.512173	0.480702			0.617256	0.191975			0.541018	0.218898	0.419531	0.590643	0.769648	0.39803
ENSMUSG00000021550	2210016F16Rik	NA	protein_coding	13	58379817	58385225	-1	3051	0.154933	0	0.206434	0.693297	7.73376	8.74921	5.77459	9.93876	8.96096	8.87878	17.7418	14.0307	0.207809	0	0.270748	0.759835	3.1266	3.28529	2.76013	3.45138	3.31629	3.30433	4.22818	3.90984	0.103905	3.20594	3.31031	0.166844	0.65593	-0.445811	0.245433			0.917875	0.599533			2.39019	0.109565	0.833382	NA	0.941167	0.0885044
ENSMUSG00000021552	Gkap1	NA	protein_coding	13	58233346	58275699	-1	1159.29	88.8899	65.6404	89.6429	85.7569	18.3966	14.9328	13.9391	24.4742	8.43137	10.5249	14.0304	11.976	6.49009	6.05833	6.50212	6.43891	4.27773	3.99393	3.90102	4.67096	3.23747	3.52668	3.90981	3.69777	6.27421	4.13583	3.38207	0.227916	0.1647	-0.234804	0.535135			0.527741	0.3157			0.0948981	0.380746	0.452878	0.947241	0.699015	0.531312
ENSMUSG00000021553	Slc28a3	NA	protein_coding	13	58545399	58610877	-1	1891.4	0.749764	0.587337	0	0.559175	0.599772	1.32749	2.61056	1.50008	5.61717	9.70601	0.277406	2.07977	0.80716	0.666609	0	0.640783	0.677867	1.21877	1.85222	1.32198	2.72621	3.42035	0.353217	1.62282	0.736885	0.94832	3.07328	-0.736885	-0.0961012	0.903902	0.373656			-2.72006	-1.45046			-1.4932	1.47791	-2.71464	NA	0.403282	0.0232107
ENSMUSG00000021555	Naa35	NA	protein_coding	13	59585259	59635922	1	1058.35	75.9285	63.5033	103.548	76.947	62.3824	53.1911	36.3687	56.9674	54.8773	59.5467	37.8428	36.1841	6.26545	6.0113	6.70802	6.28442	5.98601	5.75998	5.22376	5.85717	5.80419	5.91998	5.27957	5.21661	6.13837	5.873	5.86208	0.569647	0.146048	-0.64924	-0.0158263			-0.58251	-0.64547			0.27401	-0.11011	-0.627978	0.835849	0.926013	0.175003
ENSMUSG00000021556	Golm1	NA	protein_coding	13	59634626	59675811	-1	2206.5	15.2104	6.54501	15.9848	14.859	24.2665	27.8489	14.1894	36.0845	12.7116	15.3209	22.5505	18.0374	4.01885	2.91552	4.08617	3.98723	4.65916	4.85045	3.92499	5.21274	3.77733	4.02864	4.55769	4.25077	3.46719	4.7548	3.90299	0.618984	0.520043	-0.829808	0.457943			0.654701	0.347782			0.442997	0.0538417	0.53146	0.817273	0.969464	0.333685
ENSMUSG00000021557	Agtpbp1	NA	protein_coding	13	59445742	59585227	-1	2165.88	22.4797	12.0533	30.8244	16.6026	38.811	41.1842	23.3154	41.7556	68.8707	74.1649	40.0118	43.1083	4.55334	3.70634	4.99206	4.13772	5.31509	5.39863	4.6038	5.41804	6.12662	6.23199	5.35797	5.46298	4.12984	5.35686	6.1793	0.862221	0.00787792	-0.753063	0.0611809			-0.821334	-0.716324			0.381671	-0.12698	-0.781866	0.820168	0.905597	0.0568425
ENSMUSG00000021559	Dapk1	NA	protein_coding	13	60601947	60763191	1	3085.29	0.919269	0	0	8.56991	37.0993	42.4461	25.2786	37.8189	20.799	21.2609	32.1698	29.2871	0.940557	0	0	3.2585	5.25169	5.44116	4.71582	5.27869	4.44619	4.47644	5.0518	4.92063	0.470278	5.34642	4.46132	-0.470278	2.78823	-0.630607	-0.0677367			0.590483	0.459315			3.31592	-0.129238	0.547936	NA	0.903847	0.213369
ENSMUSG00000021567	Nkd2	NA	protein_coding	13	73818534	73847631	-1	1885	0.752309	0	0.334127	0	3.61085	5.39808	3.39334	11.0066	1.2024	2.01905	2.22678	2.76199	0.809258	0	0.415896	0	2.20503	2.67764	2.13532	3.58575	1.13908	1.5941	1.6901	1.91149	0.404629	2.44134	1.36659	0.0112669	-0.404629	-0.306018	1.14442			0.323511	0.544909			-0.891122	0.742323	0.618818	NA	0.531065	0.602978
ENSMUSG00000021569	Trip13	NA	protein_coding	13	73911347	73937784	-1	1750	35.3851	29.5179	29.8719	17.5263	9.26974	8.07989	4.03986	11.5517	2.83315	2.30274	4.49731	2.38004	5.18527	4.93159	4.94822	4.21151	3.36033	3.18267	2.33338	3.64981	1.93853	1.72366	2.45873	1.75704	5.05843	3.2715	1.8311	-0.110208	-0.846923	-0.938118	0.378307			0.627629	-0.0740546			-0.549745	-0.0657023	0.428259	0.664652	0.974036	0.710403
ENSMUSG00000021572	Cep72	NA	protein_coding	13	74036500	74062299	-1	2659.14	2.4887	1.67105	2.84225	1.19319	2.6023	2.98174	2.15225	2.86751	2.71687	2.73622	1.87448	1.91439	1.80269	1.41741	1.94195	1.13303	1.84892	1.9934	1.65638	1.95141	1.89409	1.90158	1.5233	1.5432	1.61005	1.92116	1.89783	0.331902	-0.477015	-0.264778	0.0302466			-0.374532	-0.354638			-0.122739	0.0739965	-0.524519	NA	0.976703	0.561461
ENSMUSG00000021576	Pdcd6	NA	protein_coding	13	74303509	74317580	-1	993	128.053	143.196	137.002	110.768	109.671	105.931	63.5113	92.1465	129.674	119.717	152.703	130.61	7.01182	7.17189	7.10855	6.80437	6.79013	6.74054	6.01148	6.54143	7.02983	6.91548	7.264	7.04013	7.09185	6.76534	6.97266	0.0166908	-0.287487	-0.753856	-0.223906			0.291345	0.0674686			-0.246686	-0.257665	0.185739	0.838845	0.741807	0.721236
ENSMUSG00000021577	Sdha	NA	protein_coding	13	74322254	74350280	-1	771.444	544.12	332.643	574.765	441.451	283.071	265.856	176.158	308.25	229.9	224.764	372.147	264.854	9.09043	8.38216	9.16934	8.78937	8.15011	8.05992	7.4689	8.27263	7.85113	7.81867	8.5436	8.05449	8.7363	8.10501	7.8349	0.433041	0.0530785	-0.636118	0.167614			0.708701	0.219592			0.133116	-0.00407694	0.48586	0.907125	0.998129	0.319421
ENSMUSG00000021578	Ccdc127	NA	protein_coding	13	74350309	74365783	1	2472.17	22.9451	18.6484	29.0435	16.6847	22.4389	19.9919	15.7059	31.4177	18.6801	15.3951	22.0727	18.2051	4.58166	4.29634	4.90898	4.14443	4.55083	4.39176	4.06228	5.01871	4.29867	4.03519	4.52811	4.26342	4.439	4.4713	4.16693	0.469984	-0.29457	-0.409011	0.547416			0.361186	0.0964876			0.0389543	0.302599	0.2451	0.984096	0.697669	0.67565
ENSMUSG00000021583	Erap1	NA	protein_coding	13	74639568	74693201	1	1742.17	29.8462	16.5789	30.0062	26.1042	78.0727	73.6528	38.9699	74.5074	103.997	101.262	194.806	133.483	4.94702	4.13577	4.95448	4.76044	6.30511	6.22212	5.32084	6.23855	6.7142	6.67613	7.61328	7.07128	4.5414	6.26362	6.69516	0.413088	0.219048	-0.942774	-0.0250692			0.918115	0.376118			0.200189	-0.259672	0.67657	0.916971	0.710197	0.154736
ENSMUSG00000021585	Cast	NA	protein_coding	13	74692368	74808810	-1	2278.92	62.2269	61.9078	113.036	135.514	154.562	147.113	107.101	137.961	196.301	186.996	161.624	150.984	5.98247	5.97517	6.83334	7.09291	7.28134	7.21055	6.75624	7.11854	7.62425	7.55456	7.3454	7.24778	5.97882	7.24595	7.58941	0.854527	1.11409	-0.489712	-0.127408			-0.244008	-0.341629			0.901164	-0.0636631	-0.292235	0.137755	0.956728	0.499132
ENSMUSG00000024773	Atg2a	2	protein_coding	19	6241668	6262335	1	2599.17	19.8234	19.6605	42.6482	40.6909	79.0849	79.975	31.7766	34.1808	191.898	171.192	52.0144	127.263	4.38014	4.3688	5.44785	5.38166	6.32346	6.3394	5.03459	5.13672	7.5917	7.42787	5.72831	7.00296	4.37447	6.33143	7.50979	1.07338	1.00719	-1.29684	-1.19472	-1.24578		-1.78147	-0.50683	-1.14415		0.972958	-0.999378	-1.00765	0.208623	0.0153801	0.146725
ENSMUSG00000021590	Spata9	NA	protein_coding	13	75967150	75998972	1	848.667	2.78496	0.654491	0	2.49244	0.267339	0.311424	0.661145	0.417899	0.500753	0	0.103041	0.408982	1.92028	0.726388	0	1.80423	0.341803	0.391135	0.732178	0.503755	0.585687	0	0.141487	0.494654	1.32333	0.366469	0.292843	-1.32333	0.480901	0.365709	0.137286			-0.151357	0.20181			-0.523008	1.26519	0.0749921	NA	NA	NA
ENSMUSG00000024774	Ankrd22	2	protein_coding	19	34121469	34166053	-1	1616.67	1.75435	0.687149	10.9084	15.7008	6.52578	5.88534	4.23422	2.41313	13.494	12.6018	0.270457	1.86069	1.46171	0.754587	3.5739	4.06185	2.91184	2.78353	2.38797	1.77109	3.85738	3.76572	0.345347	1.51636	1.10815	2.84768	3.81155	2.46575	2.9537	-0.459711	-1.07659	-0.76815		-3.4662	-2.29519	-2.8807		3.3678	-0.516905	-3.63327	0.0293709	0.791036	0.000107199
ENSMUSG00000021592	Arsk	NA	protein_coding	13	76060422	76098660	-1	1746.71	2.70623	2.86195	5.04811	0.605494	9.7418	9.38122	6.9385	9.74603	4.21717	5.44725	16.2208	9.47185	1.88995	1.94933	2.59648	0.683017	3.42516	3.3759	2.98887	3.42573	2.38327	2.68868	4.10608	3.38844	1.91964	3.40053	2.53598	0.676843	-1.23662	-0.411668	0.0251974			1.5701	0.852469			-0.0830381	0.0212191	1.40446	NA	0.991969	0.0373171
ENSMUSG00000021594	Srd5a1	NA	protein_coding	13	69573449	69611442	-1	1424.67	2.32258	3.11902	6.18924	6.6813	2.94617	2.41168	3.62333	3.85857	1.59091	0.550003	1.84143	1.38056	1.73231	2.0423	2.84584	2.94135	1.98045	1.77048	2.20893	2.28053	1.37346	0.632271	1.50662	1.2513	1.8873	1.87547	1.00287	0.958536	1.05405	0.333465	0.405064			0.503754	0.248437			1.12529	0.752692	0.616922	NA	0.654009	NA
ENSMUSG00000021595	Nsun2	NA	protein_coding	13	69533746	69635780	1	1578.75	238.035	188.579	191.093	96.4674	104.908	101.868	56.1536	101.09	75.9096	57.6444	94.8284	63.3171	7.90108	7.56665	7.58566	6.60685	6.72667	6.68465	5.83677	6.6737	6.26509	5.87392	6.58238	6.00713	7.73386	6.70566	6.06951	-0.148204	-1.12702	-0.868887	-0.0319635			0.512875	-0.0623767			-0.673993	-0.224498	0.246118	0.369953	0.758089	0.699226
ENSMUSG00000021598	Med10	NA	protein_coding	13	69802395	69816104	1	1257.33	89.4773	102.048	80.1479	53.8345	45.6531	41.9355	18.2965	29.0533	51.2626	40.7751	44.7207	39.2914	6.49948	6.68717	6.34248	5.77701	5.5439	5.4241	4.27026	4.90945	5.70771	5.38457	5.51478	5.3324	6.59333	5.484	5.54614	-0.250844	-0.816313	-1.21374	-0.57455			-0.0313635	-0.213738			-0.634053	-0.692477	-0.127167	0.490599	0.144512	0.835637
ENSMUSG00000021606	Ndufs6	NA	protein_coding	13	73319838	73328542	-1	592.75	221.697	212.714	153.008	96.3504	46.8883	51.945	22.9075	45.1735	35.8475	31.3485	71.994	52.5051	7.79894	7.73954	7.26686	6.60512	5.5816	5.72642	4.57939	5.52899	5.2035	5.01563	6.18971	5.7416	7.76924	5.65401	5.10956	-0.502378	-1.16412	-1.07462	-0.125019			1.08014	0.632042			-0.907794	-0.384724	0.892484	0.233195	0.678108	0.0990938
ENSMUSG00000021607	Mrpl36	NA	protein_coding	13	73328513	73332178	1	773.333	72.1277	68.9518	52.1238	23.2495	22.7371	29.2206	15.0914	32.1026	21.9813	20.8437	50.0939	30.8192	6.19235	6.12829	5.73129	4.59988	4.56907	4.91746	4.00822	5.04887	4.52239	4.44915	5.67508	4.99182	6.16032	4.74327	4.48577	-0.429032	-1.56043	-0.735045	0.305605			1.18931	0.506055			-1.00617	-0.000243896	0.918399	0.383533	0.999931	0.134541
ENSMUSG00000021608	Lpcat1	NA	protein_coding	13	73467197	73516422	1	1735	17.9817	11.2049	26.5	35.9653	52.8955	55.0679	27.2946	69.0916	20.6567	20.0651	43.1946	22.7392	4.24654	3.60939	4.78136	5.2081	5.75209	5.8091	4.82245	6.13117	4.43674	4.39678	5.4658	4.5692	3.92797	5.7806	4.41676	0.853394	1.28013	-0.958143	0.350572			1.04904	0.152439			1.02179	-0.0566093	0.693255	0.360605	0.96563	0.28497
ENSMUSG00000021610	Clptm1l	NA	protein_coding	13	73604006	73620605	1	1060	137.797	99.0369	130.125	72.8364	120.611	119.806	67.8603	131.156	125.888	123.238	191.477	141.128	7.11683	6.64439	7.0348	6.20626	6.92613	6.91654	6.1056	7.0461	6.98741	6.95696	7.58854	7.15105	6.88061	6.92134	6.97219	0.154189	-0.674349	-0.815737	0.124761			0.616356	0.178858			-0.315686	-0.11576	0.416689	0.791754	0.909844	0.397139
ENSMUSG00000021611	Tert	NA	protein_coding	13	73626911	73649843	1	2167.43	0.436186	1.02508	0.871764	1.95185	2.19824	3.71916	1.2426	2.20901	1.69929	0.981271	0.484155	0.533796	0.522243	1.01798	0.904399	1.56162	1.67728	2.23853	1.16517	1.68213	1.43258	0.986426	0.569642	0.617107	0.77011	1.9579	1.2095	0.134289	0.79151	-0.792733	-0.275776			-0.639862	-0.592397			0.807844	-0.606275	-1.38637	NA	0.755756	0.324753
ENSMUSG00000021614	Vcan	NA	protein_coding	13	89655312	89742509	-1	3885.44	0	0.142955	0	0	201.659	234.812	181.348	238.191	155.969	102.908	46.7234	24.1193	0	0.192769	0	0	7.66291	7.88149	7.51055	7.90202	7.29434	6.69917	5.57663	4.65072	0.0963845	7.7722	6.99675	-0.0963845	-0.0963845	-0.261649	0.129815			-1.42013	-2.34603			-1.06113	0.173259	-1.86827	NA	0.853239	0.000386819
ENSMUSG00000021615	Xrcc4	NA	protein_coding	13	89774027	90089608	-1	1429.5	11.5737	7.38262	18.0643	12.5776	11.6655	11.1856	8.08569	13.5214	8.12586	10.5713	13.3358	10.6025	3.65233	3.0674	4.2528	3.76315	3.66283	3.60711	3.1836	3.86011	3.18996	3.53248	3.84155	3.53636	3.35987	3.63497	3.36122	0.892938	0.403285	-0.451375	0.225135			0.480333	0.17514			0.61001	0.103897	0.352582	0.769543	0.951938	0.636021
ENSMUSG00000021619	Atg10	NA	protein_coding	13	90935356	91223968	-1	1110.33	10.2175	5.50276	7.9414	3.81012	8.78648	8.68819	6.97364	12.6169	5.74115	6.04892	11.7349	7.50239	3.48768	2.70105	3.1605	2.26607	3.29079	3.27623	2.99524	3.76732	2.75299	2.8174	3.67072	3.08787	3.09437	3.28351	2.7852	0.0661358	-0.828294	-0.28827	0.483816			0.885522	0.30267			-0.485278	0.334658	0.706543	NA	0.827921	0.38987
ENSMUSG00000021621	Zcchc9	NA	protein_coding	13	91796533	91807705	-1	1434.2	37.5735	37.1794	33.3754	26.5475	32.6671	31.6963	15.9619	28.5615	35.8539	35.1223	29.6329	28.6378	5.26954	5.25472	5.1033	4.78385	5.07327	5.03106	4.08422	4.88565	5.20375	5.17482	4.93701	4.88936	5.26213	5.05216	5.18928	-0.158827	-0.478279	-0.967936	-0.166514			-0.25227	-0.299917			-0.42516	-0.359863	-0.282739	0.759495	0.636045	0.590815
ENSMUSG00000021629	Slc30a5	NA	protein_coding	13	100802648	100833427	-1	2502.4	27.9571	23.3063	28.6926	19.019	40.2556	34.8007	22.3773	42.7306	37.8146	29.8366	53.6414	34.1209	4.85584	4.60326	4.89203	4.3233	5.36652	5.16192	4.54704	5.45057	5.27853	4.94657	5.77192	5.13426	4.72955	5.26422	5.11255	0.162482	-0.406255	-0.717181	0.186354			0.659372	0.0217076			-0.201277	-0.0448321	0.37706	0.900928	0.969369	0.533988
ENSMUSG00000021635	Rad17	NA	protein_coding	13	100617164	100651051	-1	2690.2	14.2327	9.08467	15.2178	5.8971	11.2167	13.705	7.00791	14.8312	14.3753	11.8172	15.9604	16.0845	3.9291	3.33409	4.0195	2.78599	3.61079	3.87824	3.00143	3.9847	3.94254	3.68001	4.0841	4.09462	3.6316	3.74451	3.81128	0.387909	-0.845607	-0.743086	0.240187			0.272826	0.28334			-0.226086	-0.051325	0.295836	0.926205	0.973123	0.598079
ENSMUSG00000025006	Sorbs1	2	protein_coding	19	40294753	40513779	-1	1819.42	8.05405	8.54802	10.3851	11.6259	31.8608	36.9695	30.3456	24.9508	188.418	182.481	8.60335	23.0195	3.17856	3.2552	3.50907	3.65832	5.0383	5.24677	4.97019	4.69771	7.56543	7.51949	3.26354	4.58613	3.21688	5.14253	7.54246	0.292191	0.441435	-0.172344	-0.444826	-0.308585		-4.27892	-2.95632	-3.61762		0.298321	0.00476294	-3.54473	0.907125	0.998225	4.05185e-11
ENSMUSG00000025105	Bnc1	2	protein_coding	7	81966653	81992307	-1	4680	3.73717	2.61107	4.84484	8.81354	8.31415	6.6921	3.74061	7.46446	1.21075	1.60254	0.224225	0.197772	2.24402	1.85242	2.54716	3.29477	3.21942	2.94338	2.24507	3.08142	1.14453	1.37992	0.291868	0.260353	2.04822	3.0814	1.26223	0.498938	1.24655	-0.836328	1.8053e-05	-0.418155		-0.970359	-1.00187	-0.986117		1.02491	-0.268955	-2.73748	0.50131	0.800685	0.00395854
ENSMUSG00000021639	Gtf2h2	NA	protein_coding	13	100460218	100492579	-1	985.333	35.5006	25.9308	44.7443	20.394	22.3351	22.1289	15.375	33.834	15.383	15.2231	20.6786	22.7792	5.18985	4.75118	5.51552	4.41913	4.54443	4.53163	4.03342	5.12242	4.03413	4.01997	4.4382	4.57163	4.97052	4.53803	4.02705	0.545003	-0.551383	-0.504608	0.584394			0.41115	0.544581			-0.00644223	0.279635	0.50746	0.997749	0.812972	0.403808
ENSMUSG00000021643	Serf1	NA	protein_coding	13	100108012	100114571	1	539	71.0367	68.0137	119.188	51.0171	32.6222	27.4593	23.9427	43.4274	13.1408	13.9145	13.7904	10.5179	6.17066	6.10881	6.90915	5.70092	5.07134	4.83083	4.64054	5.47338	3.82179	3.89864	3.88659	3.5258	6.13974	4.95108	3.86021	0.769418	-0.43882	-0.310539	0.522293			0.0263795	-0.334412			0.181233	0.334808	-0.15309	0.933185	0.774373	0.884279
ENSMUSG00000021645	Smn1	NA	protein_coding	13	100124852	100137690	1	556.333	215.817	157.748	105.286	62.7351	42.8207	35.63	19.1625	29.962	39.2126	33.4005	31.7515	28.4909	7.76033	7.31059	6.73181	5.99402	5.45354	5.19495	4.3336	4.95243	5.32957	5.10436	5.03349	4.8822	7.53546	5.32425	5.21697	-0.803655	-1.54145	-0.990645	-0.37182			-0.183477	-0.334769			-1.23932	-0.477304	-0.264919	0.0993261	0.613749	0.698779
ENSMUSG00000021646	Mccc2	NA	protein_coding	13	99948530	100015639	-1	1029.5	54.6396	32.9113	78.9198	59.5845	16.8591	16.0451	15.4784	21.8754	10.8703	11.0906	13.4208	14.16	5.79804	5.08369	6.32048	5.92088	4.15859	4.09129	4.0425	4.51572	3.56928	3.59581	3.85008	3.9222	5.44087	4.12494	3.58255	0.879615	0.48001	-0.0824352	0.390785			0.267535	0.339657			0.582119	0.399999	0.329511	0.613127	0.696989	0.653471
ENSMUSG00000021650	Ptcd2	NA	protein_coding	13	99319647	99344705	-1	1704	33.5662	24.7734	31.7871	20.4822	9.85285	9.61638	6.58558	15.5058	10.3915	7.62024	16.2168	10.6598	5.11129	4.68781	5.03506	4.42507	3.44	3.40822	2.92326	4.0449	3.50989	3.10773	4.10575	3.54348	4.89955	3.42411	3.30881	0.135508	-0.474483	-0.500851	0.620792			0.796937	0.234666			-0.248174	0.303636	0.583346	0.885955	0.816248	0.400371
ENSMUSG00000021660	Btf3	NA	protein_coding	13	98309896	98317006	-1	833.4	613.139	504.526	495.006	357.871	298.779	279.549	181.241	253.63	234.226	245.798	323.705	295.836	9.26242	8.98164	8.95421	8.48732	8.22776	8.13211	7.5097	7.99226	7.8779	7.94718	8.34299	8.21352	9.12203	8.17993	7.91254	-0.167818	-0.634708	-0.670234	-0.187674			0.430442	0.300976			-0.490432	-0.191372	0.3686	0.477428	0.819174	0.396942
ENSMUSG00000021661	Ankra2	NA	protein_coding	13	98263074	98274754	1	1639.88	18.16	12.1936	26.1168	16.1236	10.7224	12.8934	8.8276	13.9495	18.3132	15.9047	20.7437	13.3343	4.26003	3.72177	4.76112	4.09791	3.55119	3.79633	3.29684	3.90202	4.27152	4.07935	4.44253	3.8414	3.9909	3.67376	4.17543	0.770219	0.107012	-0.376923	0.228259			0.267094	-0.334031			0.390863	0.142532	-0.00346855	0.837936	0.927275	0.996483
ENSMUSG00000021662	Arhgef28	NA	protein_coding	13	97899469	98206439	-1	3331.14	36.4692	16.3408	33.2768	15.8748	15.0181	16.5822	11.5212	22.3048	13.9908	12.3662	8.21673	9.69017	5.22763	4.1161	5.09916	4.0768	4.00163	4.13605	3.6463	4.54256	3.906	3.74051	3.20426	3.41821	4.67187	4.06884	3.82326	0.427294	-0.595069	-0.422541	0.473719			-0.619003	-0.405045			-0.171235	0.254241	-0.553912	0.927126	0.771395	0.288692
ENSMUSG00000021665	Hexb	NA	protein_coding	13	97176331	97198357	-1	1316	36.2787	27.0125	42.5948	77.1519	86.2013	85.3538	39.5663	86.2387	69.537	74.4273	152.236	98.7289	5.22028	4.808	5.44608	6.28821	6.44628	6.43219	5.34221	6.4469	6.14031	6.23701	7.25961	6.63994	5.01414	6.43923	6.18866	0.431944	1.27407	-1.09702	0.00766427			1.07095	0.451278			0.841061	-0.312934	0.799323	0.429158	0.655226	0.113284
ENSMUSG00000021666	Gfm2	NA	protein_coding	13	97137937	97181195	1	2379.25	19.2716	7.70398	10.5887	16.4472	13.4456	15.2184	9.38592	18.3347	20.8981	21.1245	13.7093	13.8588	4.34139	3.12167	3.53465	4.12493	3.85255	4.01956	3.37656	4.27312	4.45273	4.46757	3.87866	3.89324	3.73153	3.93606	4.46015	-0.196886	0.393395	-0.559502	0.33706			-0.581491	-0.566908			-0.0483744	0.106216	-0.606752	0.984232	0.937431	0.201508
ENSMUSG00000021668	Polk	NA	protein_coding	13	96480690	96542579	-1	1983	17.8783	6.16227	11.7517	20.8005	19.7935	24.1904	16.6375	30.4937	21.0022	25.515	13.8911	17.3282	4.23865	2.84042	3.67262	4.44629	4.37806	4.6548	4.14058	4.97699	4.45957	4.72874	3.89638	4.196	3.53954	4.51643	4.59416	0.133084	0.906752	-0.375858	0.460558			-0.69778	-0.39816			0.394798	0.26554	-0.575979	0.860321	0.777957	0.30081
ENSMUSG00000025477	Inpp5a	2	protein_coding	7	139389109	139579652	1	1645.43	31.601	20.5917	28.7081	28.9244	37.2982	36.8632	28.7804	32.6544	108.906	101.705	34.279	61.7356	5.02684	4.4324	4.89279	4.90325	5.25921	5.24273	4.89629	5.07272	6.78012	6.68236	5.14074	5.97121	4.72962	5.25097	6.73124	0.163162	0.173629	-0.354673	-0.178241	-0.266457		-1.5905	-0.76003	-1.17527		0.0619129	-0.0114748	-1.12653	0.9745	0.995103	0.0426103
ENSMUSG00000021670	Hmgcr	NA	protein_coding	13	96648967	96670936	-1	1392.91	38.0086	32.6988	51.5471	51.6318	196.193	158.91	76.2941	152.26	167.6	182.344	133.534	143.53	5.28572	5.07463	5.71554	5.71786	7.62347	7.32112	6.27229	7.25984	7.39746	7.51841	7.07183	7.17522	5.18017	7.47229	7.45794	0.535367	0.537691	-1.20001	-0.212451			-0.386105	-0.282714			0.448623	-0.482993	-0.335575	0.706524	0.298156	0.460633
ENSMUSG00000021671	Poc5	NA	protein_coding	13	96388294	96417737	1	1722.8	15.0909	13.8636	8.04286	6.75288	9.35025	9.28133	8.20728	16.263	14.3072	12.5401	15.0754	12.6254	4.00817	3.89371	3.17678	2.95473	3.37159	3.36196	3.20278	4.10961	3.93614	3.75917	4.00679	3.76822	3.95094	3.36677	3.84765	-0.774161	-0.996206	-0.163999	0.742836			0.159132	-0.0794323			-1.06871	0.545952	0.0488573	0.504614	0.503271	0.947741
ENSMUSG00000021676	Iqgap2	NA	protein_coding	13	95627174	95892483	-1	1231.67	1.91895	0	0.511363	0	64.1041	69.5251	43.3688	58.7415	144.341	134.054	137.313	144.66	1.54545	0	0.59585	0	6.02468	6.14006	5.47147	5.90066	7.1833	7.07739	7.11179	7.18646	0.772724	6.08237	7.13034	-0.176874	-0.772724	-0.610897	-0.181708			-0.0185525	0.056115			-1.62047	-0.1633	0.0215473	NA	0.881352	0.970564
ENSMUSG00000021678	F2rl1	NA	protein_coding	13	95511732	95525227	-1	2741	13.2791	9.32159	20.91	14.2766	14.444	17.1151	12.4869	20.0554	6.04667	7.55514	3.09464	8.7796	3.83583	3.36759	4.45352	3.93325	3.94897	4.17912	3.75349	4.39612	2.81694	3.09679	2.03374	3.28978	3.60171	4.06405	2.95687	0.851808	0.331537	-0.310558	0.332072			-0.923129	0.332908			0.550146	0.235561	-0.193019	0.69221	0.814592	0.867151
ENSMUSG00000021680	Crhbp	NA	protein_coding	13	95431371	95444924	-1	1740	0	0.638443	0.361971	0	1.04313	0.303788	0.0644933	0	0	0.128665	0	0	0	0.712325	0.445696	0	1.03078	0.382709	0.0901669	0	0	0.174617	0	0	0.356163	0.706747	0.0873087	0.089533	-0.356163	-0.61658	-0.706747			-0.0873087	-0.0873087			-0.774596	-3.80296	-2.63177	NA	NA	NA
ENSMUSG00000021681	Aggf1	NA	protein_coding	13	95350683	95375352	-1	2904	12.6965	7.26822	26.6766	20.0308	28.1649	26.3476	16.0754	26.5626	33.2681	31.2611	36.4967	29.5217	3.77574	3.04758	4.7906	4.39443	4.86616	4.77334	4.09384	4.78464	5.09879	5.01172	5.22869	4.93177	3.41166	4.81975	5.05526	1.37894	0.982773	-0.72591	-0.0351119			0.173435	-0.123492			1.14751	-0.167164	0.0342046	0.223079	0.865107	0.957111
ENSMUSG00000021684	Pde8b	NA	protein_coding	13	95024454	95250336	-1	2070.07	0.22835	0	0	0	1.42481	1.53209	0.813148	4.02616	1.91607	1.18965	2.4079	2.57095	0.296722	0	0	0	1.27787	1.34033	0.858497	2.32946	1.54403	1.1307	1.76888	1.83631	0.148361	1.3091	1.33736	-0.148361	-0.148361	-0.450606	1.02035			0.431519	0.498944			-0.800973	0.717191	0.694088	NA	0.760431	0.522821
ENSMUSG00000021686	Ap3b1	NA	protein_coding	13	94358960	94566317	1	1477	97.2926	59.0419	127.927	158.966	116.974	107.633	65.4164	117.058	147.508	141.572	143.102	129.718	6.61901	5.9079	7.01041	7.32162	6.88232	6.76332	6.05347	6.88336	7.2144	7.15554	7.17094	7.03031	6.26345	6.82282	7.18497	0.74696	1.05817	-0.769354	0.0605357			-0.0140283	-0.154656			0.806191	-0.127509	-0.0819262	0.255996	0.894526	0.879828
ENSMUSG00000021687	Scamp1	NA	protein_coding	13	94201310	94285857	-1	2003	38.7034	31.3356	49.9964	53.8581	64.9043	54.2314	30.9819	51.7909	43.2116	49.0116	55.4897	49.675	5.31119	5.01505	5.67232	5.77763	6.0423	5.78742	4.99918	5.72222	5.46635	5.64419	5.81992	5.6632	5.16312	5.91486	5.55527	0.509201	0.614509	-0.915675	-0.192642			0.264646	0.107932			0.476548	-0.339308	0.188755	0.641438	0.586887	0.728052
ENSMUSG00000021690	Jmy	NA	protein_coding	13	93430101	93499808	-1	5309.5	13.0873	9.20598	11.8623	6.77262	16.9857	17.1734	12.639	16.4654	49.2513	31.9614	20.5546	27.4778	3.81632	3.35134	3.68508	2.9584	4.16878	4.18375	3.76966	4.12643	5.65109	5.04271	4.42992	4.83177	3.58383	4.17627	5.3469	0.101243	-0.625432	-0.406604	-0.0498398			-0.916973	-0.515131			-0.346351	0.00203655	-0.748562	0.819534	0.999126	0.166119
ENSMUSG00000021692	Dimt1	NA	protein_coding	13	106947127	106960224	1	1700	40.0406	26.1386	23.7112	12.4426	14.1468	10.4941	7.3272	13.1432	8.83276	6.32124	8.02461	7.75848	5.35898	4.76227	4.62709	3.74874	3.92094	3.52282	3.05783	3.82203	3.2976	2.87209	3.17386	3.13068	5.06063	3.72188	3.08484	-0.433533	-1.31188	-0.664047	0.100155			0.0890216	0.0458373			-0.951101	-0.0950216	0.0667145	0.402741	0.955675	0.94113
ENSMUSG00000021693	Kif2a	NA	protein_coding	13	106958996	107022126	-1	2402.43	38.9584	24.9698	44.0434	29.0553	40.9391	32.5085	16.2085	30.1892	43.8105	40.0708	23.8418	26.5833	5.32043	4.69876	5.49325	4.90955	5.39022	5.06645	4.10505	4.96297	5.48576	5.36004	4.6347	4.78572	5.00959	5.22834	5.4229	0.483651	-0.100048	-1.12329	-0.265366			-0.788205	-0.637179			0.109536	-0.496903	-0.730811	0.944568	0.355049	0.0894228
ENSMUSG00000021694	Ercc8	NA	protein_coding	13	108158731	108195364	1	1714	13.5136	11.0182	6.24684	4.9364	7.54508	7.787	3.66641	7.75941	7.8515	7.05331	6.88765	5.80508	3.85934	3.58714	2.85735	2.56959	3.09509	3.13537	2.22231	3.13083	3.14592	3.00958	2.9796	2.76661	3.72324	3.11523	3.07775	-0.865888	-1.15365	-0.892919	0.0156014			-0.0981561	-0.31114			-1.22477	-0.283472	-0.2277	0.480907	0.861346	0.779027
ENSMUSG00000021696	Elovl7	NA	protein_coding	13	108214404	108285683	1	3182	17.8266	13.7901	19.1997	25.2607	7.91448	5.93876	6.66539	11.3686	2.40399	3.69376	1.23669	8.03549	4.2347	3.88656	4.33626	4.71483	3.15615	2.79468	2.93836	3.62861	1.76723	2.23075	1.16136	3.1756	4.06063	2.97541	1.99899	0.275631	0.654202	-0.0370555	0.6532			-0.837622	1.17662			0.404367	0.56231	0.610001	0.756811	0.428465	0.676599
ENSMUSG00000021697	Depdc1b	NA	protein_coding	13	108316332	108407782	1	1314.5	12.9458	5.07063	4.31225	8.04583	5.43688	5.83079	2.39035	8.76862	4.41838	3.49143	3.925	1.76031	3.80176	2.60185	2.40932	3.17725	2.68636	2.77205	1.76143	3.28815	2.43786	2.16717	2.30012	1.46483	3.2018	2.72921	2.30252	-0.792477	-0.0245486	-0.967773	0.558948			-0.00239459	-0.837686			-0.60525	0.0344827	-0.466719	0.850795	0.991969	0.711535
ENSMUSG00000021699	Pde4d	NA	protein_coding	13	108449948	109953461	1	1881.5	1.00495	1.47607	1.67374	9.556	26.0465	24.1609	13.3004	28.2745	139.587	134.874	67.7644	95.1891	1.00356	1.30805	1.41886	3.39999	4.75737	4.65311	3.83798	4.87157	7.13532	7.08612	6.10359	6.5878	1.15581	4.70524	7.11072	0.263052	2.24418	-0.867259	0.166332			-1.00713	-0.52292			2.07792	-0.132308	-0.747325	NA	0.914218	0.116297
ENSMUSG00000025650	Col7a1	2	protein_coding	9	108953586	108984875	1	2959.75	99.8186	55.7369	179.176	366.269	134.109	202.033	115.185	367.508	39.007	41.262	13.3546	7.27074	6.65562	5.82621	7.49326	8.52069	7.07798	7.66557	6.86028	8.52555	5.32218	5.40129	3.84344	3.04802	6.24092	7.37178	5.36173	1.25235	2.27978	-0.511496	1.15377	0.321139		-1.51829	-2.31372	-1.916		1.76418	0.584852	-1.96168	0.00137866	0.409196	3.92329e-05
ENSMUSG00000021703	Serinc5	NA	protein_coding	13	92611091	92711947	1	2588.67	9.31281	3.43309	18.7343	9.80543	19.6323	25.3711	22.3252	31.5793	35.6241	34.0313	25.0993	34.6822	3.36637	2.14831	4.30263	3.43368	4.36683	4.72089	4.54382	5.02589	5.19472	5.13057	4.70594	5.15713	2.75734	4.54386	5.16265	1.54529	0.676346	-4.51181e-05	0.482024			-0.456712	-0.00551728			1.10077	0.475614	-0.216172	0.453789	0.454676	0.724399
ENSMUSG00000021704	Mtx3	NA	protein_coding	13	92844760	92858230	1	2840	9.48731	6.06296	8.64906	4.84124	7.82902	9.4923	5.33432	11.4264	5.23734	4.57214	6.0967	5.29597	3.39057	2.82027	3.27039	2.54627	3.14225	3.39126	2.66319	3.63534	2.64093	2.47823	2.82715	2.65443	3.10542	3.26676	2.55958	0.164965	-0.559148	-0.603566	0.368585			0.267567	0.0948474			-0.284334	0.0898385	0.220126	0.907125	0.955868	0.77011
ENSMUSG00000021706	Zfyve16	NA	protein_coding	13	92487108	92530868	-1	2752	13.0542	6.86233	10.2988	6.9176	37.4701	35.3418	20.2254	33.829	50.9596	38.4382	30.219	31.3625	3.81293	2.97496	3.4981	2.98506	5.26567	5.18356	4.40772	5.12222	5.69932	5.30152	4.96435	5.01625	3.39395	5.22461	5.50042	0.104152	-0.408882	-0.816894	-0.102396			-0.536069	-0.48417			-0.279604	-0.24485	-0.532115	0.902461	0.748761	0.264217
ENSMUSG00000021707	Dhfr	NA	protein_coding	13	92354726	92389053	1	5347	8.66368	8.2065	5.53618	3.16476	4.75234	4.39916	2.35056	5.04094	4.90119	3.78921	2.94381	4.11116	3.27257	3.20265	2.70845	2.05823	2.52415	2.43273	1.7444	2.59477	2.561	2.25979	1.97959	2.35365	3.23761	2.47844	2.4104	-0.529165	-1.17938	-0.734039	0.116332			-0.430804	-0.0567465			-1.05456	-0.16965	-0.294609	0.37524	0.908815	0.688224
ENSMUSG00000021708	Rasgrf2	NA	protein_coding	13	91880400	92131656	-1	2515.5	0.187915	0	0	0	0.856839	1.47093	0.981436	2.89027	3.60409	2.44748	3.09395	4.27739	0.248432	0	0	0	0.892848	1.30506	0.986547	1.95987	2.20292	1.78554	2.03349	2.39983	0.124216	1.09895	1.99423	-0.124216	-0.124216	-0.112406	0.860916			0.0392669	0.405598			-0.800973	0.817859	0.293726	NA	0.683365	0.764596
ENSMUSG00000021710	Nln	NA	protein_coding	13	104023057	104109614	-1	1760.25	63.3759	47.0168	93.7453	51.0712	45.821	40.1642	24.7993	46.3406	36.2946	34.7215	46.7977	29.9059	6.00845	5.58547	6.56598	5.70241	5.54909	5.36332	4.68926	5.56501	5.22089	5.15872	5.57887	4.94981	5.79696	5.4562	5.18981	0.769024	-0.0945444	-0.766943	0.108805			0.389063	-0.239995			0.294417	-0.109149	0.110756	0.815553	0.924305	0.876089
ENSMUSG00000021711	Trappc13	NA	protein_coding	13	104142149	104178469	-1	2396	22.2935	12.5184	19.9779	30.0161	23.6256	24.9294	18.1722	32.4165	18.7418	18.9679	35.4024	25.4475	4.54186	3.75685	4.3908	4.95494	4.62209	4.69652	4.26095	5.06249	4.30318	4.31961	5.18596	4.72506	4.14935	4.6593	4.3114	0.241444	0.805591	-0.398355	0.403185			0.874565	0.413659			0.454585	0.231013	0.689845	0.750984	0.788915	0.167237
ENSMUSG00000021712	Trim23	NA	protein_coding	13	104178797	104203372	1	3740	4.0445	2.37624	5.22051	6.22132	9.03888	9.22207	7.56123	12.138	9.7721	8.17092	10.7556	9.52795	2.33471	1.75542	2.63703	2.85226	3.32753	3.35362	3.09782	3.71567	3.42923	3.19707	3.55528	3.39615	2.04506	3.34057	3.31315	0.591968	0.807199	-0.242752	0.375101			0.242128	0.0830061			0.756516	0.301671	0.181099	0.702534	0.733589	0.772478
ENSMUSG00000021713	Ppwd1	NA	protein_coding	13	104205124	104228843	-1	2390.67	14.0387	8.82888	12.3823	13.2719	10.4393	10.0603	8.16759	12.0164	15.6432	13.2978	11.7418	12.9215	3.9106	3.29703	3.74225	3.83511	3.51593	3.46732	3.19654	3.70226	4.05686	3.83772	3.6715	3.79924	3.60382	3.49163	3.94729	0.138438	0.231291	-0.295085	0.210631			-0.275793	-0.148047			0.0861591	0.186883	-0.226368	0.969566	0.88852	0.714247
ENSMUSG00000021714	Cenpk	NA	protein_coding	13	104228611	104252392	1	1121.62	10.5361	5.94257	13.4768	6.60058	4.95585	6.12654	3.70184	8.85357	3.41001	3.79242	3.89826	3.50713	3.52808	2.79547	3.85567	2.92611	2.57431	2.8332	2.23323	3.30065	2.14078	2.26075	2.29227	2.17221	3.16178	2.70375	2.20077	0.693893	-0.235667	-0.470529	0.596892			0.0915008	-0.0285589			0.21039	0.298841	0.039309	0.951558	0.893815	0.977503
ENSMUSG00000021715	Cwc27	NA	protein_coding	13	104631140	104817142	-1	865.75	86.8143	66.724	71.2945	69.6328	27.9098	29.4594	17.7579	34.4108	22.2529	21.2047	29.9994	20.8474	6.45638	6.08159	6.17581	6.14227	4.85349	4.92882	4.22943	5.14612	4.53934	4.47279	4.95417	4.44939	6.26899	4.89115	4.50606	-0.0931752	-0.126723	-0.661725	0.254966			0.448103	-0.056672			-0.214182	0.0194526	0.228298	0.889194	0.991969	0.757854
ENSMUSG00000021716	Srek1ip1	NA	protein_coding	13	104792484	104839274	1	1681.4	101.209	89.524	68.5492	55.3533	11.1322	12.968	9.81093	19.3	8.50922	6.39117	12.8462	11.9041	6.67537	6.50023	6.11996	5.81643	3.60077	3.80405	3.43442	4.34341	3.24933	2.8858	3.79142	3.68975	6.5878	3.70241	3.06756	-0.467839	-0.771374	-0.267995	0.640998			0.723851	0.62219			-0.723056	0.425946	0.739466	0.323753	0.638462	0.228357
ENSMUSG00000021725	Parp8	NA	protein_coding	13	116854820	117025537	-1	2309.29	23.54	13.4695	24.2736	17.4035	33.2568	32.3891	21.5273	42.6948	50.9143	45.1771	35.5958	30.4111	4.61706	3.85494	4.65956	4.20191	5.09832	5.0613	4.4936	5.44939	5.69806	5.52911	5.1936	4.9732	4.236	5.07981	5.61358	0.423558	-0.0340928	-0.586208	0.369579			-0.419979	-0.640383			0.0955643	0.120629	-0.539299	0.961369	0.911271	0.228702
ENSMUSG00000021731	Mrps30	NA	protein_coding	13	118378381	118387252	-1	3561	17.124	14.9741	15.2107	15.1471	9.65251	9.98252	5.35724	8.76434	9.4677	5.94114	10.977	7.63513	4.17983	3.99766	4.01887	4.0132	3.41312	3.45714	2.6684	3.28752	3.38787	2.79517	3.58219	3.11022	4.08874	3.43513	3.09152	-0.0698703	-0.0755403	-0.76673	-0.147608			0.490672	0.0186948			-0.178625	-0.287035	0.279594	0.918632	0.770094	0.713223
ENSMUSG00000026068	Il18rap	2	protein_coding	1	40515362	40551705	1	2349.25	5.23155	5.43801	4.28956	7.65334	26.8965	36.9007	26.6544	38.6473	193.922	209.988	30.9701	93.818	2.63959	2.68661	2.40315	3.11326	4.80201	5.24415	4.78944	5.30915	7.60675	7.72102	4.99865	6.56709	2.6631	5.02308	7.66388	-0.259954	0.450155	-0.233645	0.286068	0.0262115		-2.66523	-1.09679	-1.88101		0.0537692	0.243359	-1.68493	0.987342	0.806056	0.0195045
ENSMUSG00000021737	Psmd6	NA	protein_coding	14	14112174	14120984	-1	833.667	153.094	156.573	182.829	187.759	128.591	114.923	72.823	117.203	83.941	86.7401	151.783	102.559	7.26767	7.29988	7.52222	7.5604	7.01782	6.85702	6.206	6.88512	6.40839	6.45517	7.25534	6.6943	7.28377	6.93742	6.43178	0.238451	0.276631	-0.731419	-0.0522986			0.823567	0.262528			0.152524	-0.165018	0.574033	0.906683	0.861346	0.272369
ENSMUSG00000021738	Atxn7	NA	protein_coding	14	13961440	14107302	1	1866.33	21.7819	12.4997	25.6476	17.0006	45.8302	36.1111	24.1713	34.1101	78.0267	88.3474	48.3078	67.0127	4.50982	3.75486	4.73593	4.16997	5.54937	5.21378	4.65371	5.13382	6.30427	6.48135	5.62374	6.08773	4.13234	5.38157	6.39281	0.603596	0.0376325	-0.727863	-0.247757			-0.769066	-0.305079			0.238286	-0.272284	-0.526208	0.905266	0.758089	0.313658
ENSMUSG00000021748	Pdhb	NA	protein_coding	14	8165996	8173025	-1	1144.14	147.494	135.931	168.447	144.204	84.0786	85.585	45.6075	78.1139	98.306	89.7158	98.8249	104.559	7.21426	7.09731	7.40469	7.18193	6.41072	6.43605	5.54249	6.30586	6.63381	6.50328	6.64133	6.7219	7.15578	6.42338	6.56855	0.248908	0.0261486	-0.880894	-0.117525			0.0727822	0.153358			0.038346	-0.275826	0.116668	0.976852	0.695603	0.828535
ENSMUSG00000021750	Fam107a	NA	protein_coding	14	8296274	8318023	-1	2259.25	0	0	0	0.936262	0.251059	1.22833	0.0993412	1.09886	0.0627011	0.644109	0.387065	0.0512102	0	0	0	0.953274	0.32315	1.15596	0.136639	1.06961	0.0877359	0.717306	0.472035	0.0720511	0	0.739556	0.402521	0	0.953274	-0.602917	0.330049			0.0695145	-0.33047			3.4209	-0.381929	-0.710109	NA	0.948595	NA
ENSMUSG00000021751	Acox2	NA	protein_coding	14	8225511	8259353	-1	1145.12	14.8606	11.1562	14.8502	85.8937	1.08971	5.19301	3.91986	11.769	0.989639	1.56404	0.381826	0.808272	3.98737	3.60362	3.98643	6.44118	1.0633	2.63064	2.29862	3.67457	0.992506	1.35842	0.466576	0.854612	3.7955	1.84697	1.17546	0.190935	2.64568	0.451647	1.8276			-0.708886	-0.32085			1.896	1.39642	-1.12197	0.137273	0.336743	NA
ENSMUSG00000021752	Kctd6	NA	protein_coding	14	8214140	8223563	1	2351	14.0745	8.26907	12.0554	6.29806	9.16792	10.0614	4.34363	8.22152	13.1354	10.9987	9.85692	10.236	3.91404	3.21242	3.70658	2.86751	3.34595	3.46747	2.41782	3.205	3.82124	3.5848	3.44054	3.49006	3.56323	3.40671	3.70302	0.143347	-0.695716	-0.98889	-0.201705			-0.262477	-0.212961			-0.358547	-0.453048	-0.259817	0.871612	0.633394	0.677183
ENSMUSG00000026110	Mgat4a	2	protein_coding	1	37439340	37541016	-1	3230.25	9.36549	5.15853	18.5229	18.0077	98.9634	105.874	30.849	75.7018	105.862	105.762	57.3645	74.0329	3.37372	2.62259	4.2871	4.24851	6.64333	6.73976	4.99317	6.26119	6.73961	6.73825	5.86702	6.22945	2.99815	6.69155	6.73893	1.28895	1.25036	-1.69837	-0.430356	-1.06436		-0.871911	-0.509477	-0.690694		1.25645	-0.831027	-0.683704	0.197943	0.0297372	0.124845
ENSMUSG00000021756	Il6st	NA	protein_coding	13	112464070	112510086	1	2845.9	43.1857	29.2761	28.1065	27.5007	170.885	189.499	142.821	221.824	213.788	159.457	211.867	148.264	5.46551	4.92011	4.86327	4.83292	7.4253	7.57364	7.16813	7.79976	7.74677	7.32604	7.73381	7.22173	5.19281	7.49947	7.53641	-0.329538	-0.359882	-0.331337	0.300292			0.1974	-0.314681			-0.46447	0.214819	-0.0494744	0.649862	0.765948	0.943059
ENSMUSG00000021760	Gpx8	NA	protein_coding	13	113042753	113046410	-1	905.5	78.305	55.2071	95.2916	67.744	80.555	91.2119	62.7084	106.926	32.5398	22.0045	28.4893	12.5216	6.30934	5.81268	6.58934	6.10316	6.3497	6.52688	5.99341	6.7539	5.0678	4.52384	4.88212	3.75719	6.06101	6.43829	4.79582	0.528328	0.0421522	-0.444878	0.315605			0.0862966	-1.03863			0.199883	0.161828	-0.40734	0.898881	0.873757	0.655345
