## Supplementary material for "Tumor expressed CD95 causes suppression of anti-tumor activity of NK cells in a model of triple negative breast cancer": Table S1 (part 2 of 3)

### Sheet: Table S1 (continued)
GENE INFORMATION									ESTIMATED TPM VALUES												EXPRESSION VALUES												HEATMAP DATA													DESEQ RESULTS
ENSMUSG00000021764	Ndufs4	NA	protein_coding	13	114287795	114388258	-1	821.167	171.542	137.311	178.709	166.146	69.2112	70.4859	38.264	74.2857	56.065	57.3893	93.7129	78.0547	7.43081	7.11177	7.48952	7.38497	6.13363	6.15959	5.29514	6.2343	5.83453	5.86763	6.56549	6.30478	7.27129	6.14661	5.85108	0.218231	0.113675	-0.851472	0.0876965			0.714407	0.453696			0.0661149	-0.155658	0.598653	0.961673	0.88852	0.201343
ENSMUSG00000021765	Fst	NA	protein_coding	13	114452290	114458951	-1	1713.83	4.13723	0.972285	0	3.08555	42.7596	51.6614	27.1734	42.9396	33.8887	18.0269	5.96988	4.79303	2.36099	0.979868	0	2.03053	5.45153	5.71867	4.81626	5.45745	5.12469	4.24997	2.80113	2.53432	1.67043	5.5851	4.68733	-1.67043	0.360102	-0.768841	-0.127651			-1.88619	-2.15301			-0.77203	-0.235485	-2.25945	NA	0.790571	3.92329e-05
ENSMUSG00000021767	Kat6b	NA	protein_coding	14	21481434	21672478	1	3878.14	6.21631	3.43739	11.3683	11.1813	18.4576	17.719	14.3812	24.0514	27.9798	22.3119	12.8077	15.2148	2.85126	2.14971	3.62858	3.60659	4.28226	4.22643	3.9431	4.64682	4.85698	4.54299	3.78741	4.01924	2.50049	4.25435	4.69998	1.12809	1.10611	-0.311247	0.392472			-0.912578	-0.680743			1.14927	0.272063	-0.838211	0.332503	0.711317	0.0696661
ENSMUSG00000021768	Dusp13	NA	protein_coding	14	21733394	21751181	-1	995.286	0	0	4.42968	6.3758	1.5957	2.38993	1.69125	1.06901	4.12753	4.72369	3.33875	4.53354	0	0	2.44087	2.8828	1.37612	1.76125	1.42828	1.04894	2.35826	2.51695	2.11728	2.4682	0	1.56869	2.4376	2.44087	2.8828	-0.140412	-0.519747			-0.320325	0.0305979			5.73875	-0.166271	-0.173145	NA	0.971662	0.89394
ENSMUSG00000021770	Samd8	NA	protein_coding	14	21750531	21798726	1	2677.5	40.429	24.0641	34.1084	20.1452	51.1808	46.6897	20.9558	35.8962	85.2855	94.3587	69.0436	70.6494	5.37257	4.64755	5.13374	4.40226	5.70545	5.57561	4.45653	5.2054	6.43105	6.57529	6.13018	6.16288	5.01006	5.64053	6.50317	0.123684	-0.607799	-1.184	-0.435128			-0.372988	-0.340286			-0.328775	-0.60303	-0.362133	0.811367	0.129446	0.418877
ENSMUSG00000021771	Vdac2	NA	protein_coding	14	21825238	21845879	1	1004.9	451.11	473.695	444.371	379.941	297.798	259.588	138.919	266.813	241.335	252.416	445.81	325.825	8.82053	8.89086	8.79886	8.57342	8.22303	8.02562	7.12845	8.06508	7.92086	7.98536	8.80352	8.35237	8.85569	8.12433	7.95311	-0.0568294	-0.282271	-0.995879	-0.0592427			0.850405	0.399261			-0.278886	-0.298915	0.642795	0.744405	0.617675	0.155545
ENSMUSG00000021772	Nkiras1	NA	protein_coding	14	18271136	18284003	1	1245	9.11231	6.24597	6.57653	16.1405	6.28709	4.13957	4.14622	5.27	7.8509	9.53052	7.7263	7.43432	3.33804	2.85718	2.92154	4.09933	2.86534	2.36165	2.36351	2.64847	3.14582	3.3965	3.12537	3.07627	3.09761	2.61349	3.27116	-0.176073	1.00172	-0.249982	0.0349709			-0.145795	-0.194893			0.48237	0.0906238	-0.19977	0.872248	0.972483	0.817584
ENSMUSG00000021773	Comtd1	NA	protein_coding	14	21845855	21848977	-1	1112.25	92.649	113.361	61.1567	67.513	6.42551	4.2772	2.21965	2.86978	4.96709	9.56095	5.58218	6.86534	6.54919	6.83745	5.95784	6.09831	2.89249	2.39977	1.6869	1.95225	2.57703	3.40067	2.71857	2.97551	6.69332	2.64613	2.98885	-0.735485	-0.595017	-0.959229	-0.693881			-0.270282	-0.0133386			-0.797826	-0.838254	-0.233791	0.35234	0.622192	0.834719
ENSMUSG00000021774	Ube2e1	NA	protein_coding	14	18282722	18331859	-1	1116.4	69.4401	62.1915	84.0599	72.9462	27.1307	22.6086	14.5751	26.8439	22.0785	20.0535	20.4441	23.4212	6.13833	5.98166	6.41041	6.2084	4.81407	4.56124	3.96117	4.79929	4.52848	4.39599	4.42251	4.61006	6.05999	4.68766	4.46223	0.350415	0.148411	-0.726486	0.111631			-0.0397208	0.14783			0.153772	-0.0969985	0.0615197	0.922227	0.948595	0.934358
ENSMUSG00000021775	Nr1d2	NA	protein_coding	14	18204054	18239127	-1	1941.75	29.9432	30.6078	47.6811	51.1995	82.6087	69.281	42.593	60.9131	102.062	85.3195	86.2429	83.9534	4.95155	4.98221	5.60529	5.70597	6.38558	6.13506	5.44602	5.95217	6.68737	6.43162	6.44697	6.4086	4.96688	6.26032	6.55949	0.638412	0.739086	-0.814298	-0.308149			-0.112525	-0.150892			0.602161	-0.336801	-0.13491	0.546965	0.60265	0.80024
ENSMUSG00000026222	Sp100	2	protein_coding	1	85649988	85709998	1	1448.15	23.8284	2.30132	6.52378	38.7073	80.0582	55.4816	70.7489	78.3689	266.069	270.696	122.945	164.898	4.63392	1.72304	2.91146	5.31133	6.34089	5.81971	6.16489	6.3105	8.06107	8.08585	6.95356	7.37415	3.17848	6.0803	8.07346	-0.267025	2.13285	0.0845881	0.230204	0.157396		-1.1199	-0.699305	-0.909603		0.821478	0.406231	-0.89504	0.746189	0.624153	0.0407626
ENSMUSG00000021785	Ngly1	NA	protein_coding	14	16249280	16311926	1	1727.75	14.774	12.5379	30.9856	14.0792	27.7734	25.6991	25.3307	33.8697	45.9962	42.1126	36.1887	36.83	3.97948	3.75893	4.99935	3.91449	4.84666	4.73872	4.71867	5.1239	5.55447	5.43004	5.21679	5.24146	3.86921	4.79269	5.49226	1.13015	0.045283	-0.0740172	0.33121			-0.275462	-0.250794			0.619845	0.375252	-0.26799	0.697377	0.617616	0.593828
ENSMUSG00000021786	Oxsm	NA	protein_coding	14	16238652	16249808	-1	2394.75	3.15825	2.78331	7.89012	3.53314	2.98435	4.19385	2.95219	4.96127	5.26465	4.34713	5.62353	4.25151	2.05598	1.91965	3.1522	2.18051	1.99435	2.37681	1.98265	2.57562	2.64723	2.41877	2.7276	2.39273	1.98781	2.18558	2.533	1.16439	0.192699	-0.202923	0.390045			0.1946	-0.140268			0.841969	0.323843	0.0446998	0.745268	0.855233	0.962864
ENSMUSG00000021794	Glud1	NA	protein_coding	14	34310727	34345265	1	1202	277.25	259.701	428.095	269.246	347.024	267.264	168.794	293.138	263.987	274.632	405.955	285.199	8.12024	8.02625	8.74515	8.07813	8.44304	8.06751	7.40764	8.20035	8.04978	8.1066	8.66873	8.16087	8.07324	8.25527	8.07819	0.67191	0.00488337	-0.847631	-0.054927			0.590537	0.0826853			0.264053	-0.231449	0.358132	0.781592	0.756355	0.484494
ENSMUSG00000021796	Bmpr1a	NA	protein_coding	14	34410734	34503341	-1	2322.5	48.8475	35.1563	55.0507	35.5198	76.4414	60.256	55.4689	82.6896	46.7211	50.511	24.8506	47.7233	5.63945	5.17617	5.80866	5.19061	6.27503	5.93678	5.81939	6.38698	5.57655	5.68681	4.69212	5.60654	5.40781	6.10591	5.63168	0.400849	-0.217205	-0.286519	0.281072			-0.939557	-0.0251415			0.0172977	0.224398	-0.416404	0.990998	0.781818	0.553685
ENSMUSG00000021798	Ldb3	NA	protein_coding	14	34526603	34588682	-1	2481.5	0.95245	0.223834	0.507619	2.55722	0.0457147	0.213013	0.316554	0.857522	0.285427	0.270656	0.317158	0.51286	0.965286	0.291408	0.592272	1.83075	0.0644892	0.278595	0.396766	0.893379	0.362248	0.345573	0.397429	0.597279	0.628347	0.171542	0.35391	-0.0360748	1.2024	0.225225	0.721837			0.0435185	0.243368			1.34061	2.29617	0.576835	NA	NA	NA
ENSMUSG00000026414	Tnnt2	2	protein_coding	1	135836354	135852260	1	1262.53	265.829	281.565	209.522	649.218	54.2705	82.793	81.2395	137.224	33.3237	30.943	2.2857	7.1478	8.05977	8.14244	7.71782	9.34478	5.78844	6.38876	6.36176	7.11086	5.10113	4.99743	1.7162	3.02641	8.1011	6.0886	5.04928	-0.383279	1.24367	0.273162	1.02227	0.647714		-3.33308	-2.02287	-2.67798		0.571325	0.8516	-2.76912	0.605419	0.0524892	7.6514e-05
ENSMUSG00000021810	Ecd	NA	protein_coding	14	20319852	20348121	-1	2011.5	61.8048	48.5997	68.8851	60.9915	28.8184	26.1471	17.127	29.0919	17.7468	18.253	30.2143	24.8476	5.9728	5.63226	6.12691	5.954	4.89813	4.76272	4.18007	4.9113	4.22857	4.26701	4.96414	4.69196	5.80253	4.83043	4.24779	0.324381	0.151467	-0.650358	0.0808751			0.716345	0.444166			0.14175	-0.0679063	0.613296	0.919519	0.956728	0.209429
ENSMUSG00000021811	Dnajc9	NA	protein_coding	14	20384638	20388910	-1	1072.25	60.3964	85.473	53.4525	35.509	33.3261	31.92	18.4196	38.0373	36.8594	28.9177	47.3021	35.1756	5.94008	6.43418	5.76693	5.19018	5.10123	5.04089	4.27944	5.28678	5.24258	4.90293	5.59401	5.17695	6.18713	5.07106	5.07275	-0.420204	-0.996951	-0.791622	0.215719			0.52126	0.104194			-0.843194	-0.0636386	0.330537	0.415039	0.965276	0.589065
ENSMUSG00000021814	Anxa7	NA	protein_coding	14	20455260	20480133	-1	1406.09	120.353	145.765	209.631	264.013	170.231	130.541	90.0242	145.032	113.137	131.197	178.242	152.387	6.92306	7.19737	7.71857	8.04992	7.4198	7.03937	6.50818	7.19014	6.83463	7.04655	7.48577	7.26103	7.06022	7.22959	6.94059	0.658357	0.989704	-0.721408	-0.0394503			0.545181	0.320447			0.72002	-0.16142	0.435079	0.305498	0.865224	0.345569
ENSMUSG00000021815	Mss51	NA	protein_coding	14	20482867	20496901	-1	1826	1.29436	0.91256	1.03477	1.15841	2.11226	1.59214	1.29057	3.20473	2.4825	3.31034	0.526793	1.07713	1.19809	0.935505	1.02486	1.10997	1.63796	1.37414	1.19571	2.07201	1.80012	2.1078	0.610504	1.05459	1.0668	1.50605	1.95396	-0.0419349	0.0431669	-0.310346	0.565959			-1.34346	-0.89937			-0.0984132	0.391614	-1.8695	NA	0.887782	0.0956584
ENSMUSG00000021816	Ppp3cb	NA	protein_coding	14	20499364	20546573	-1	1991.44	53.17	29.2861	60.4071	47.7976	73.7116	59.4565	40.5158	74.6198	73.765	65.7654	59.149	55.5406	5.75942	4.92059	5.94033	5.60874	6.22326	5.91783	5.37559	6.24069	6.22429	6.06103	5.91047	5.82121	5.34	6.07054	6.14266	0.600329	0.268734	-0.694955	0.170149			-0.232191	-0.321446			0.318798	-0.0420958	-0.279973	0.798106	0.970471	0.552488
ENSMUSG00000021819	Zswim8	NA	protein_coding	14	20707552	20723619	1	2651.86	72.0141	43.7761	72.439	94.1225	66.0063	65.0808	33.388	57.9759	87.3922	84.2962	48.2439	59.0294	6.1901	5.48466	6.19847	6.57171	6.06623	6.04616	5.10383	5.88205	6.46585	6.41441	5.62187	5.9076	5.83738	6.05619	6.44013	0.361093	0.734334	-0.952358	-0.174139			-0.818256	-0.532532			0.456333	-0.343475	-0.674811	0.612226	0.524565	0.119046
ENSMUSG00000021820	Camk2g	NA	protein_coding	14	20734875	20794088	-1	1372.59	48.2141	32.3736	72.9591	132.532	55.4564	45.9238	32.6209	60.4622	45.5133	54.5589	64.9205	64.9882	5.621	5.06063	6.20866	7.06104	5.81907	5.55225	5.07129	5.94163	5.53957	5.79595	6.04266	6.04414	5.34082	5.68566	5.66776	0.867838	1.72022	-0.614369	0.25597			0.374897	0.376378			1.28146	0.0430186	0.375578	0.0865251	0.972483	0.451924
ENSMUSG00000021822	Plau	NA	protein_coding	14	20836660	20843385	1	1889.5	204.391	138.457	228.998	540.147	281.756	250.518	166.59	218.763	249.878	238.925	399.08	225.515	7.68223	7.12368	7.84548	9.07988	8.14341	7.97452	7.38879	7.7798	7.97084	7.90644	8.64414	7.82346	7.40295	8.05897	7.93864	0.442527	1.67692	-0.67017	-0.279161			0.705503	-0.115178			1.11136	-0.232855	0.351107	0.106985	0.766903	0.571669
ENSMUSG00000026479	Lamc2	2	protein_coding	1	153122756	153186447	-1	2385	247.747	233.357	512.314	372.053	173.372	202.017	193.1	509.828	67.2353	104.476	13.4196	40.2634	7.95853	7.87256	9.0037	8.54324	7.44602	7.66546	7.60066	8.9967	6.09245	6.72077	3.84996	5.36679	7.91555	7.55574	6.40661	1.08815	0.627689	0.0449171	1.44095	0.742936		-2.55665	-1.03982	-1.79823		0.767464	1.00271	-1.67265	0.14174	0.00823598	0.0300708
ENSMUSG00000021824	Ap3m1	NA	protein_coding	14	21031442	21052508	-1	1563.75	36.879	37.6513	58.4014	29.0826	55.6414	49.7746	34.733	66.1119	49.733	50.9674	73.3134	55.9339	5.24333	5.27244	5.89242	4.91086	5.82378	5.66603	5.15918	6.0685	5.66485	5.69954	6.21555	5.83122	5.25789	5.74491	5.68219	0.63454	-0.34703	-0.585726	0.323587			0.533357	0.149021			0.116378	0.0966643	0.359698	0.947241	0.931068	0.481152
ENSMUSG00000021830	Txndc16	NA	protein_coding	14	45133465	45220328	-1	2286	2.27459	1.70084	7.16341	2.31326	14.2421	17.2266	12.2723	15.9797	32.409	19.4889	46.0955	21.8639	1.71131	1.43341	3.02917	1.72825	3.92999	4.18797	3.73035	4.08574	5.06216	4.35677	5.55752	4.515	1.57236	4.05898	4.70947	1.45681	0.155893	-0.328633	0.026757			0.848052	-0.194465			1.1573	0.0762507	0.391655	NA	0.959171	0.634805
ENSMUSG00000021831	Ero1l	NA	protein_coding	14	45283087	45318771	-1	1166.5	143.046	137.135	204.094	96.1065	589.718	507.293	255.317	260.71	725.835	723.067	473.559	515.75	7.17039	7.10994	7.68014	6.6015	9.20633	8.98952	8.00179	8.03183	9.50548	9.49998	8.89044	9.01332	7.14016	9.09792	9.50273	0.539977	-0.538667	-1.09614	-1.0661			-0.612288	-0.48941			-0.0186179	-0.805183	-0.547816	0.990568	0.0785965	0.166119
ENSMUSG00000021832	Psmc6	NA	protein_coding	14	45329788	45349705	1	852.9	348.055	354.276	488.858	313.728	281.441	216.76	140.914	216.853	184.525	177.18	218.491	182.722	8.44731	8.4728	8.93622	8.29796	8.14181	7.7666	7.14888	7.76721	7.53547	7.4772	7.77802	7.52138	8.46005	7.9542	7.50633	0.476165	-0.16209	-0.805324	-0.186993			0.271685	0.0150448			0.0749545	-0.274568	0.150563	0.951558	0.700617	0.777596
ENSMUSG00000026639	Lamb3	2	protein_coding	1	193207699	193343878	1	1837.67	88.744	151.43	118.586	235.966	53.6442	87.0118	81.7669	168.579	80.4773	93.1976	7.13794	49.6112	6.48774	7.252	6.9019	7.88853	5.772	6.45963	6.37098	7.40582	6.34833	6.55762	3.02466	5.66139	6.86987	6.11581	6.45297	0.0320261	1.01866	0.255171	1.29001	0.772588		-3.42831	-0.791587	-2.10995		0.440427	0.971761	-1.60015	0.702534	0.026732	0.435841
ENSMUSG00000021840	Mapk1ip1l	NA	protein_coding	14	47298266	47323204	1	2720.4	44.6567	30.2183	40.9792	33.4347	74.0594	62.178	34.4856	57.167	91.3869	95.9568	56.479	75.4044	5.51276	4.96432	5.3916	5.10579	6.22996	5.98135	5.14916	5.86213	6.52962	6.59927	5.84496	6.25558	5.23854	6.10566	6.56444	0.153063	-0.132748	-0.956495	-0.243527			-0.71948	-0.30886			-0.0932151	-0.384098	-0.502942	0.947748	0.465825	0.304645
ENSMUSG00000021843	Ktn1	NA	protein_coding	14	47648448	47739894	1	3517.73	114.758	75.4756	135.536	127.177	76.622	64.6138	59.2078	75.7661	45.1825	68.8294	46.1882	93.3076	6.85496	6.25693	7.09314	7.002	6.27839	6.03593	5.91188	6.2624	5.52927	6.12576	5.56035	6.5593	6.55595	6.15716	5.82752	0.537196	0.44605	-0.245282	0.105235			-0.267163	0.731785			0.386155	0.173221	0.29397	0.612226	0.859904	0.725155
ENSMUSG00000021846	Peli2	NA	protein_coding	14	48120823	48281575	1	1963	0.240805	0	0	0	18.3193	23.2251	12.7482	23.3969	26.6284	31.0212	27.5306	26.876	0.311277	0	0	0	4.27197	4.59843	3.78117	4.60862	4.78808	5.00096	4.83444	4.80095	0.155638	4.4352	4.89452	-0.155638	-0.155638	-0.654033	0.173422			-0.0600788	-0.0935659			-0.800973	-0.0355005	-0.0842569	NA	0.981413	0.894617
ENSMUSG00000021866	Anxa11	NA	protein_coding	14	25842156	25886804	1	2348.75	78.2888	58.6484	126.569	115.275	42.9856	32.52	16.0534	30.1241	65.1971	73.7759	33.3223	51.5739	6.30904	5.89841	6.99514	6.8614	5.45896	5.06695	4.09199	4.95996	6.0487	6.2245	5.10107	5.71628	6.10373	5.26296	6.1366	0.891408	0.757668	-1.17097	-0.302994			-1.03553	-0.420323			0.731448	-0.544628	-0.7076	0.236234	0.298697	0.190859
ENSMUSG00000021868	Ppif	NA	protein_coding	14	25694154	25700468	1	2283.33	32.2955	30.1643	24.2737	8.80067	8.59501	9.37574	6.04505	9.78542	9.43005	10.3931	9.19158	7.39782	5.05725	4.96182	4.65956	3.29288	3.26228	3.37514	2.81661	3.43101	3.38267	3.51009	3.34931	3.07002	5.00954	3.31871	3.44638	-0.349974	-1.71666	-0.502104	0.112297			-0.097078	-0.376368			-1.02203	0.00746181	-0.257135	0.341592	0.997711	0.707301
ENSMUSG00000021870	Slmap	NA	protein_coding	14	26413168	26534931	-1	2316.31	42.4476	30.2144	77.4944	62.554	72.4337	63.3265	48.0594	95.083	76.4456	77.7086	57.8753	71.1768	5.4412	4.96414	6.29452	5.98991	6.19837	6.00734	5.61646	6.58621	6.27511	6.29845	5.87959	6.17346	5.20267	6.10286	6.28678	1.09185	0.787238	-0.486399	0.483353			-0.40719	-0.113318			0.858025	0.229919	-0.253315	0.218357	0.759908	0.624319
ENSMUSG00000021874	4933413J09Rik	NA	lncRNA	14	26356574	26400456	1	1164.17	0.812085	0	0.541013	0	2.14377	1.13513	0.867543	0.609289	1.21681	2.49999	1.50232	2.28577	0.857651	0	0.623879	0	1.65249	1.09432	0.901142	0.686423	1.14849	1.80735	1.32327	1.71623	0.428825	1.37341	1.47792	0.195053	-0.428825	-0.472266	-0.686985			-0.154652	0.238313			-0.31287	-0.804463	0.0102663	NA	0.843848	0.995371
ENSMUSG00000021876	Rnase4	NA	protein_coding	14	51091077	51106151	1	1489	3.80955	5.22245	0.422988	0.710292	206.083	224.891	181.855	210.317	130.622	90.5132	338.338	105.673	2.2659	2.63748	0.508923	0.774242	7.69407	7.81948	7.51456	7.72326	7.04025	6.51591	8.40658	6.73705	2.45169	7.75677	6.77808	-1.94277	-1.67745	-0.242214	-0.0335089			1.6285	-0.0410274			-3.16957	0.119934	1.00234	NA	0.9178	0.221084
ENSMUSG00000021877	Arf4	NA	protein_coding	14	26638074	26665084	1	1197.29	290.975	270.929	282.487	293.273	412.345	408.048	285.681	353.239	410.91	424.461	376.001	400.348	8.1897	8.08709	8.14714	8.20101	8.6912	8.67613	8.1633	8.46858	8.68618	8.73288	8.55842	8.64871	8.1384	8.68366	8.70953	0.00874482	0.0626147	-0.520364	-0.215085			-0.151111	-0.0608248			-0.0649475	-0.116776	-0.1037	0.954048	0.913348	0.839636
ENSMUSG00000021884	Hacl1	NA	protein_coding	14	31598730	31641286	-1	1226.85	3.46768	2.26371	13.8611	16.3793	4.80821	4.73939	4.20757	6.79338	5.54231	5.01825	10.5492	4.33799	2.15953	1.70651	3.89346	4.1193	2.53809	2.5209	2.38061	2.96225	2.7098	2.58935	3.52972	2.4163	1.93302	2.52949	2.64957	1.96044	2.18628	-0.148884	0.432755			0.880149	-0.233277			2.31438	0.395675	0.497414	0.16872	0.835717	0.646538
ENSMUSG00000026672	Optn	2	protein_coding	2	5020642	5064051	-1	1843.8	55.633	44.585	51.5805	82.0264	42.2681	42.7162	27.8142	31.257	105.333	94.3447	18.8289	50.3247	5.82357	5.51049	5.71646	6.3755	5.43523	5.45009	4.84871	5.01154	6.73244	6.57508	4.30953	5.68158	5.66703	5.44266	6.65376	0.0494267	0.708469	-0.593956	-0.431121	-0.512539		-2.34423	-0.97218	-1.6582		0.331044	-0.262893	-1.51974	0.784832	0.790752	0.0286494
ENSMUSG00000021891	Mettl6	NA	protein_coding	14	31473578	31495040	-1	1371.3	36.1946	29.9737	31.6912	23.1377	45.9952	40.7631	20.3765	27.8025	54.13	56.406	43.4911	49.2721	5.21702	4.95297	5.03083	4.59322	5.55444	5.38416	4.41796	4.84812	5.78477	5.84313	5.47544	5.65169	5.085	5.4693	5.81395	-0.0541641	-0.491779	-1.05134	-0.621176			-0.338505	-0.162263			-0.366556	-0.624026	-0.251185	0.819434	0.235209	0.635088
ENSMUSG00000021892	Sh3bp5	NA	protein_coding	14	31359880	31436078	-1	1846.25	58.1195	38.8097	37.1842	42.9638	29.063	23.1191	16.8973	21.3226	53.4021	33.953	28.5611	31.2702	5.88556	5.31505	5.2549	5.45824	4.90992	4.59211	4.16167	4.48044	5.76559	5.12734	4.88563	5.01213	5.60031	4.75101	5.44647	-0.345401	-0.142062	-0.589339	-0.270577			-0.560839	-0.434336			-0.354627	-0.208557	-0.53784	0.768017	0.861346	0.344198
ENSMUSG00000021893	Capn7	NA	protein_coding	14	31336638	31371986	1	3384.25	21.9293	13.4584	34.8018	24.0636	35.632	28.583	20.7575	30.9673	41.9416	39.857	44.6767	37.4687	4.51912	3.85383	5.16196	4.64752	5.19503	4.8867	4.44344	4.99852	5.4243	5.35251	5.51339	5.26561	4.18648	5.04087	5.38841	0.975485	0.461044	-0.597423	-0.0423411			0.124977	-0.122795			0.652057	-0.103543	0.00733222	0.506259	0.927255	0.992582
ENSMUSG00000021895	Arhgef3	NA	protein_coding	14	27114899	27403911	1	2743.25	36.3583	20.2477	12.6276	7.3252	37.0107	49.3281	38.0845	41.5646	107.873	103.849	74.2106	96.7916	5.22336	4.40923	3.76846	3.05749	5.24833	5.65329	5.28852	5.41158	6.7665	6.71217	6.23286	6.61164	4.8163	5.45081	6.73934	-1.04784	-1.75881	-0.162289	-0.0392299			-0.506473	-0.127697			-1.5705	0.149068	-0.303732	0.0607166	0.91066	0.554255
ENSMUSG00000021898	Asb14	NA	protein_coding	14	26894557	26915258	1	1500	0.630268	1.48119	0.419886	0	2.26882	1.32148	1.04737	2.83725	3.30534	5.59693	1.34086	2.62246	0.705109	1.31103	0.505775	0	1.70877	1.21504	1.03377	1.94007	2.10613	2.7218	1.22704	1.85697	1.00807	1.46191	2.41396	-0.502295	-1.00807	-0.428134	0.478168			-1.18692	-0.556994			-2.20709	0.211555	-1.18047	NA	0.954998	0.276239
ENSMUSG00000021900	Btd	NA	protein_coding	14	31641028	31668579	1	1506.5	15.3749	9.58617	31.7736	18.9551	21.5361	21.6664	16.6111	25.5428	12.036	10.4768	17.8784	15.5132	4.03342	3.40411	5.03446	4.31869	4.49416	4.50249	4.13842	4.73025	3.70442	3.52065	4.23867	4.04555	3.71876	4.49833	3.61254	1.3157	0.599922	-0.359909	0.231925			0.626129	0.433014			0.938692	0.165166	0.572756	0.499685	0.894946	0.321734
ENSMUSG00000021901	Bap1	NA	protein_coding	14	31251450	31259944	1	1448	87.8153	57.9228	110.481	65.0059	58.444	52.1107	29.4496	47.6386	61.1436	61.6899	58.3387	58.3277	6.47274	5.88075	6.80065	6.04452	5.89346	5.73093	4.92835	5.60403	5.95753	5.97016	5.8909	5.89063	6.17675	5.8122	5.96385	0.623909	-0.132222	-0.883846	-0.208165			-0.072947	-0.0732144			0.179528	-0.328446	-0.0727291	0.899086	0.632777	0.900986
ENSMUSG00000021902	Phf7	NA	protein_coding	14	31237689	31251317	-1	1827	9.57304	4.86432	14.4788	6.94663	3.47712	3.18254	2.88684	4.27063	4.18692	4.04376	7.56252	5.82599	3.40232	2.55196	3.95222	2.99034	2.16257	2.06438	1.9586	2.39798	2.37488	2.3345	3.09804	2.77104	2.97714	2.11347	2.35469	0.975082	0.0132018	-0.154876	0.284502			0.743347	0.416349			0.496893	0.31191	0.704228	0.844943	0.882238	0.337196
ENSMUSG00000026674	Ddr2	2	protein_coding	1	169972307	170110762	-1	3593.67	65.6371	58.1154	61.8671	63.275	80.4325	83.9514	65.3262	105.055	94.2894	58.996	29.6629	25.3049	6.05825	5.88546	5.97423	6.00619	6.34753	6.40857	6.05151	6.72867	6.57424	5.90679	4.93842	4.71726	5.97186	6.37805	6.24052	0.00237449	0.0343281	-0.326541	0.350618	0.0120386		-1.3021	-1.52326	-1.41268		-0.0813438	0.243386	-1.47342	0.946664	0.706058	0.000876219
ENSMUSG00000021905	Dph3	NA	protein_coding	14	32080566	32085729	-1	1389.43	62.5991	76.3551	68.4484	38.0597	20.2481	20.4485	14.6994	20.8032	25.7943	19.2549	24.7975	24.8142	5.99093	6.27343	6.11787	5.28761	4.40926	4.42281	3.97264	4.44647	4.74385	4.3402	4.68916	4.69009	6.13218	4.41604	4.54203	-0.0143106	-0.844571	-0.4434	0.0304308			0.147132	0.148066			-0.508444	0.0195669	0.145609	0.654067	0.991969	0.827626
ENSMUSG00000021906	Oxnad1	NA	protein_coding	14	32085374	32103202	1	1090	72.423	86.629	80.8954	23.2871	13.4256	12.1236	9.47164	17.0821	13.6459	9.65343	16.0454	13.268	6.19816	6.45334	6.35571	4.60212	3.85056	3.7141	3.38842	4.17649	3.87243	3.41325	4.09131	3.83471	6.32575	3.78233	3.64284	0.0299625	-1.72363	-0.393912	0.394163			0.448478	0.191871			-0.742225	0.22615	0.33948	0.558165	0.883182	0.655897
ENSMUSG00000026822	Lcn2	2	protein_coding	2	32384633	32388252	-1	925.5	299.301	394.303	173.535	1703.86	217.199	221.317	250.263	127.799	436.988	326.321	19.5588	70.8806	8.23026	8.62681	7.44737	10.7354	7.7695	7.79648	7.97306	7.00898	8.77475	8.35456	4.36168	6.16753	8.42854	7.78299	8.56466	-0.98117	2.30689	0.190069	-0.774008	-0.29197		-4.20297	-2.39713	-3.30005		1.36574	0.191738	-3.06373	0.70138	0.961569	6.73576e-06
ENSMUSG00000021911	Parg	NA	protein_coding	14	32201949	32297550	1	1938.5	36.8212	32.6648	36.7143	30.0074	47.4597	46.8329	33.2863	62.0215	59.9222	53.8761	59.3209	53.5361	5.24112	5.07317	5.23704	4.95454	5.59871	5.57993	5.09956	5.97777	5.9289	5.77811	5.91459	5.76914	5.15715	5.58932	5.8535	0.0798934	-0.202605	-0.48976	0.38845			0.0610866	-0.0843596			-0.158722	0.179359	-0.00943509	0.925214	0.843175	0.989767
ENSMUSG00000021913	Ogdhl	NA	protein_coding	14	32322019	32348151	1	2638.67	0.89572	0.210502	0	15.6319	0.515901	0.550894	0.170114	0.336019	1.55687	1.23025	3.04896	1.3154	0.922746	0.275606	0	4.05588	0.600176	0.6331	0.226649	0.41794	1.35438	1.15721	2.01755	1.21126	0.599176	0.616638	1.25579	-0.599176	3.4567	-0.389989	-0.198697			0.761758	-0.0445327			3.85557	-0.921774	0.653838	0.595184	NA	0.584067
ENSMUSG00000021916	Glt8d1	NA	protein_coding	14	31001400	31011991	1	1192.3	23.3912	20.9637	29.0536	23.0632	31.4929	27.3761	18.7297	35.3973	21.6235	20.5607	36.3051	23.2888	4.60829	4.45705	4.90946	4.58876	5.02205	4.8266	4.3023	5.18576	4.49975	4.43033	5.2213	4.60222	4.53267	4.92433	4.46504	0.376795	0.0560857	-0.622028	0.261431			0.75626	0.137175			0.132653	0.040904	0.499007	0.951558	0.978013	0.427462
ENSMUSG00000021917	Spcs1	NA	protein_coding	14	30999826	31001672	-1	839.286	189.241	246.854	186.858	172.64	122.323	112.421	70.0624	110.713	80.8473	74.5559	154.935	113.727	7.57169	7.95335	7.5535	7.43996	6.9463	6.82555	6.15102	6.80366	6.35486	6.23947	7.2848	6.84206	7.76252	6.88592	6.29717	-0.209017	-0.322559	-0.734908	-0.0822658			0.987633	0.544897			-0.403147	-0.180789	0.790543	0.674031	0.843848	0.0886619
ENSMUSG00000021918	Nek4	NA	protein_coding	14	30951377	30988821	1	2868.5	10.8762	8.13271	19.5415	11.7985	7.94897	8.75303	5.63341	12.1166	3.60502	6.20472	6.85924	6.13069	3.57	3.19104	4.36047	3.6779	3.16172	3.28585	2.72975	3.71332	2.20321	2.84894	2.97439	2.83404	3.38052	3.22379	2.52608	0.979949	0.297382	-0.494035	0.489532			0.448314	0.307966			0.628247	0.224842	0.396771	0.65594	0.86065	0.62191
ENSMUSG00000021928	Ebpl	NA	protein_coding	14	61331742	61360439	-1	5478.33	3.19257	3.04168	7.7028	6.17779	2.52628	1.97799	1.45437	2.52479	1.57732	2.26806	3.60751	3.33679	2.06783	2.01496	3.12148	2.84354	1.81815	1.57434	1.29535	1.81754	1.36587	1.70843	2.20399	2.11663	2.04139	1.69624	1.53715	1.08009	0.802145	-0.400893	0.121292			0.666834	0.579474			1.05144	-0.000758023	0.846288	0.415759	0.999826	0.199048
ENSMUSG00000021929	Kpna3	NA	protein_coding	14	61365211	61439874	-1	2383.5	49.5806	46.6075	63.4189	60.3469	70.2015	51.6726	32.3449	59.2955	51.7063	54.1964	52.6117	45.0457	5.66051	5.57312	6.00941	5.93892	6.15384	5.71898	5.05939	5.91398	5.7199	5.7865	5.74448	5.52499	5.61681	5.93641	5.7532	0.392597	0.322105	-0.877016	-0.0224314			-0.00872854	-0.228209			0.261194	-0.241752	-0.116806	0.817306	0.770714	0.831918
ENSMUSG00000021930	Spryd7	NA	protein_coding	14	61531993	61556886	-1	2730.5	12.4646	14.6464	18.2225	19.3669	12.6299	10.5989	8.42511	9.15704	6.69248	8.11714	10.8889	9.70317	3.75109	3.96776	4.26472	4.34815	3.76871	3.53592	3.23651	3.34441	2.94345	3.18858	3.57155	3.41997	3.85943	3.65231	3.06602	0.405295	0.488724	-0.415804	-0.307904			0.505531	0.353951			0.357427	-0.132816	0.47316	0.824494	0.932275	0.42637
ENSMUSG00000021932	Rnaseh2b	NA	protein_coding	14	62292589	62372992	1	1866.75	14.4336	11.3068	15.5201	11.3312	10.5738	10.8309	8.71657	13.869	9.03026	7.85534	14.1471	9.73047	3.948	3.62138	4.04615	3.62424	3.5328	3.56449	3.28045	3.89424	3.32629	3.14655	3.92097	3.42364	3.78469	3.54864	3.23642	0.261457	-0.160453	-0.268196	0.345593			0.684556	0.187224			-0.0311343	0.271457	0.503194	0.99046	0.819174	0.449818
ENSMUSG00000021936	Mapk8	NA	protein_coding	14	33377898	33447158	-1	1985.82	21.8995	12.8665	19.0298	10.1192	57.9253	48.7115	31.589	38.9337	67.6252	62.5133	36.8142	49.1144	4.51725	3.79353	4.32408	3.47498	5.88082	5.63551	5.02631	5.31953	6.10067	5.98899	5.24085	5.64715	4.15539	5.75816	6.04483	0.168689	-0.680408	-0.731847	-0.438628			-0.803971	-0.397674			-0.330157	-0.35104	-0.594251	0.870548	0.642324	0.223564
ENSMUSG00000021938	Pspc1	NA	protein_coding	14	56720710	56778316	-1	2026.5	21.6932	20.8309	46.3087	46.4488	44.2792	41.6039	23.8668	49.2652	52.8463	44.3004	34.5216	39.6788	4.50419	4.4483	5.56403	5.5683	5.50078	5.41291	4.63615	5.65149	5.75078	5.50145	5.15063	5.34621	4.47624	5.45684	5.62611	1.08779	1.09206	-0.820695	0.194643			-0.475488	-0.279909			1.02306	-0.0867966	-0.383853	0.205277	0.941009	0.438863
ENSMUSG00000026893	Gca	2	protein_coding	2	62664285	62694109	1	1856	6.11251	10.1752	10.8591	8.54761	3.91176	3.84482	5.68347	7.35684	15.0358	17.7317	4.75873	8.10375	2.83036	3.48223	3.56792	3.25514	2.29624	2.27644	2.7406	3.06296	4.00323	4.22741	2.52575	3.18646	3.15629	2.28634	4.11532	0.411632	0.0988471	0.454257	0.776616	0.615437		-1.58957	-0.928857	-1.25921		0.119322	0.983413	-1.35066	0.966843	0.221886	0.0309726
ENSMUSG00000021944	Gata4	NA	protein_coding	14	63198922	63271692	-1	1852.67	17.0948	10.7931	21.7573	11.9882	1.34709	1.06993	1.21142	2.87146	0.152923	0.422942	0.188804	0.187346	4.1775	3.55987	4.50826	3.69913	1.23087	1.04958	1.14498	1.95288	0.205296	0.508877	0.249511	0.24774	3.86869	1.14022	0.357086	0.639571	-0.169559	0.00475148	0.812652			-0.107576	-0.109346			0.192712	0.876315	-0.636351	0.935145	0.672387	NA
ENSMUSG00000021945	Zmym2	NA	protein_coding	14	56886653	56962701	1	1933.71	43.5125	28.437	55.3706	43.2082	101.431	89.7972	61.4564	87.3017	108.42	99.162	74.3008	88.0716	5.47614	4.87956	5.81687	5.46624	6.67851	6.50458	5.96478	6.46437	6.77373	6.64619	6.23459	6.47689	5.17785	6.59155	6.70996	0.639021	0.288393	-0.626767	-0.127175			-0.475368	-0.233067			0.37087	-0.144885	-0.350219	0.751313	0.882238	0.459107
ENSMUSG00000021947	Cryl1	NA	protein_coding	14	57274993	57398529	-1	947.25	11.4776	7.03652	11.9682	32.3791	21.4367	20.647	7.58192	22.2772	10.4682	10.99	28.6184	18.4431	3.64126	3.00657	3.69691	5.06087	4.48779	4.43609	3.1013	4.54085	3.51957	3.58376	4.88842	4.28118	3.32392	4.46194	3.55167	0.372994	1.73696	-1.36064	0.0789037			1.33676	0.729517			1.18938	-0.411482	1.1321	0.548902	0.746073	0.0744964
ENSMUSG00000027333	Smox	2	protein_coding	2	131491496	131525922	1	1345.35	251.924	265.883	356.263	487.402	432.733	394.571	184.674	145.384	646.715	576.27	82.8097	225.657	7.98256	8.06006	8.48084	8.93192	8.76066	8.62779	7.53663	7.19362	9.33922	9.1731	6.38905	7.82436	8.02131	8.69423	9.25616	0.459531	0.910612	-1.1576	-1.50061	-1.32911		-2.86711	-1.4318	-2.14945		0.604035	-0.993994	-1.97598	0.388658	0.0592427	0.00189163
ENSMUSG00000028047	Thbs3	2	protein_coding	3	89215180	89226837	1	1366.09	9.34266	7.7253	13.3703	13.9356	95.7457	126.722	108.186	126.173	75.2829	41.2982	25.6052	19.9872	3.37054	3.1252	3.84502	3.90068	6.59613	6.99686	6.77064	6.99064	6.25329	5.40252	4.73364	4.39144	3.24787	6.79649	5.82791	0.597148	0.652809	-0.0258534	0.19415	0.0841483		-1.09427	-1.43647	-1.26537		0.582944	0.327655	-1.34637	0.802595	0.698813	0.0171406
ENSMUSG00000021952	Xpo4	NA	protein_coding	14	57577521	57665430	-1	2390.44	6.72337	5.80901	8.43129	3.09707	39.7681	34.8274	21.8292	49.257	42.3708	36.8533	31.7167	34.8477	2.94923	2.76745	3.23745	2.03459	5.34937	5.16299	4.51281	5.65125	5.43865	5.24235	5.03196	5.16381	2.85834	5.25618	5.3405	0.379117	-0.823746	-0.743372	0.39507			-0.308543	-0.17669			-0.216226	0.0596366	-0.247026	0.942953	0.961679	0.632782
ENSMUSG00000021957	Tkt	NA	protein_coding	14	30548359	30574720	1	1695	363.38	358.5	546.966	693.852	234.311	190.308	92.5553	198.88	147.508	161.997	194.552	181.702	8.5093	8.48985	9.09794	9.44056	7.87842	7.57976	6.54775	7.64299	7.21439	7.3487	7.61141	7.51335	8.49957	7.72909	7.28155	0.59837	0.940987	-1.18134	-0.0861006			0.329857	0.231797			0.684138	-0.404136	0.281879	0.23826	0.454226	0.539623
ENSMUSG00000028402	Mpdz	2	protein_coding	4	81278500	81442815	-1	2568.88	14.9049	17.9464	31.873	14.8215	46.4561	36.7809	21.7982	37.0689	15.2197	13.7697	5.54872	5.94499	3.9914	4.24385	5.03883	3.98381	5.56852	5.23959	4.51085	5.25054	4.01967	3.88457	2.71121	2.79597	4.11762	5.40405	3.95212	0.921208	-0.133812	-0.893203	-0.153513	-0.523358		-1.24091	-1.15615	-1.19853		0.381833	-0.316565	-1.33199	0.814478	0.646411	0.00371659
ENSMUSG00000021959	Lats2	NA	protein_coding	14	57689662	57758388	-1	1868.11	31.8826	24.6784	19.5545	20.3813	54.8346	51.427	34.4805	53.1574	87.3553	74.7212	70.0757	67.754	5.03925	4.68248	4.36139	4.41828	5.80309	5.71224	5.14895	5.75909	6.46525	6.24263	6.15128	6.10337	4.86087	5.75766	6.35394	-0.499482	-0.442592	-0.608711	0.0014228			-0.202652	-0.250563			-0.593751	-0.0772477	-0.230215	0.633874	0.94584	0.640265
ENSMUSG00000021962	Dcp1a	NA	protein_coding	14	30479535	30527063	1	1888.78	25.5274	16.7624	23.3421	11.759	36.697	33.2332	21.567	33.2354	47.1747	43.9747	34.5387	36.3241	4.72941	4.15075	4.60538	3.67344	5.23638	5.09733	4.49614	5.09742	5.5902	5.49104	5.15132	5.22203	4.44008	5.16685	5.54062	0.165301	-0.766638	-0.670709	-0.0694345			-0.389304	-0.31859			-0.351588	-0.150728	-0.360286	0.850911	0.890907	0.446183
ENSMUSG00000021963	Sap18	NA	protein_coding	14	57798180	57806638	1	1313.33	15.8367	7.18977	15.3461	25.7695	67.4599	60.9758	48.1058	73.3167	65.5795	58.5547	71.8447	85.451	4.07354	3.03382	4.03087	4.74252	6.09719	5.95363	5.61782	6.21562	6.05701	5.89614	6.18675	6.43381	3.55368	6.02541	5.97658	0.477193	1.18884	-0.407589	0.190205			0.210176	0.457236			0.776426	0.122238	0.346032	0.671155	0.909844	0.487781
ENSMUSG00000021965	Ska3	NA	protein_coding	14	57806561	57826185	-1	967.8	52.2618	38.453	43.6025	26.2275	16.5274	12.9717	7.88473	13.1924	10.5387	9.02171	7.95143	11.4764	5.73503	5.30206	5.47905	4.76699	4.13154	3.80444	3.15133	3.82705	3.52841	3.32506	3.16212	3.64113	5.51855	3.96799	3.42673	-0.0394933	-0.751554	-0.816658	-0.140936			-0.264614	0.214399			-0.465663	-0.2998	-0.00610412	0.762292	0.844936	0.995252
ENSMUSG00000021967	Mrpl57	NA	protein_coding	14	57826234	57829296	1	1698	70.7103	72.62	63.0571	43.6005	11.4243	9.49471	7.93062	18.3803	11.0122	8.76787	18.2311	12.1284	6.16411	6.20203	6.00129	5.47899	3.63509	3.39159	3.15876	4.27652	3.58643	3.28804	4.26537	3.71462	6.18307	3.51334	3.43724	-0.181782	-0.704078	-0.354579	0.763182			0.828133	0.277378			-0.538024	0.455405	0.622506	0.573943	0.637742	0.340265
ENSMUSG00000021969	Zdhhc20	NA	protein_coding	14	57832703	57890276	-1	2097	44.6327	41.0558	68.1789	95.3224	96.9414	79.3391	54.584	100.884	114.434	98.9138	114.22	91.6966	5.512	5.39423	6.11226	6.5898	6.61385	6.32803	5.7966	6.67078	6.85092	6.64261	6.84825	6.53444	5.45311	6.47094	6.74677	0.659145	1.13668	-0.67434	0.199839			0.101478	-0.212324			0.838936	-0.0141707	-0.0492449	0.258084	0.991969	0.935128
ENSMUSG00000021972	Hmbox1	NA	protein_coding	14	64811600	64949871	-1	2286.2	5.16907	3.64433	6.33631	5.08874	28.7795	27.0515	20.6157	35.2144	33.2736	38.5827	35.6109	29.6048	2.62505	2.21547	2.87505	2.60614	4.89625	4.81001	4.43401	5.17849	5.09903	5.3068	5.1942	4.93569	2.42026	4.85313	5.20291	0.454791	0.185881	-0.419117	0.325363			-0.00870757	-0.267225			0.287734	0.180834	-0.141252	0.93113	0.850961	0.811401
ENSMUSG00000021973	Micu2	NA	protein_coding	14	57916261	57999262	-1	1150.6	90.3826	79.17	185.566	171.889	58.0712	68.1067	45.6442	83.5321	67.837	64.7933	92.6462	63.9519	6.51385	6.32499	7.54354	7.4337	5.88438	6.11075	5.54362	6.40143	6.10511	6.03987	6.54915	6.0213	6.41942	5.99757	6.07249	1.12412	1.01429	-0.453944	0.403858			0.476657	-0.0511915			0.97766	0.199959	0.239603	0.103186	0.834021	0.686928
ENSMUSG00000021975	Ints9	NA	protein_coding	14	64950045	65039832	1	3074.67	12.453	11.923	21.3038	23.7346	9.48211	7.22056	7.44553	10.4967	8.01661	8.99247	11.4334	8.99333	3.74985	3.69187	4.47922	4.62846	3.38986	3.03924	3.07819	3.52314	3.17259	3.32084	3.63615	3.32096	3.72086	3.21455	3.24671	0.758356	0.907597	-0.136358	0.308598			0.389438	0.0742517			0.784596	0.322012	0.263035	0.448711	0.760431	0.68065
ENSMUSG00000021978	Extl3	NA	protein_coding	14	65052060	65149855	-1	4190.67	23.5749	21.7371	33.5154	32.0518	26.1766	25.7631	16.2008	46.4196	18.5917	19.7932	25.6041	16.6201	4.61911	4.50698	5.10917	5.04666	4.76429	4.74218	4.1044	5.56741	4.29217	4.37804	4.73358	4.13915	4.56305	4.75323	4.3351	0.546123	0.483611	-0.648831	0.814179			0.398473	-0.195953			0.431979	0.355509	0.135558	0.649625	0.66942	0.840305
ENSMUSG00000021981	Cab39l	NA	protein_coding	14	59440972	59585764	1	1575.67	37.8001	23.2659	54.3622	47.6569	34.0539	33.631	33.5444	50.8689	26.1618	33.1056	43.6221	52.1332	5.27799	4.60086	5.79083	5.60457	5.1315	5.11399	5.11038	5.6968	4.76351	5.09194	5.47969	5.73154	4.93942	5.12275	4.92772	0.851405	0.665147	-0.0123661	0.574051			0.551962	0.803819			0.661208	0.522185	0.691392	0.527778	0.303515	0.171762
ENSMUSG00000021982	Cdadc1	NA	protein_coding	14	59559388	59597959	-1	1786.5	8.99627	7.77281	19.0376	15.9842	13.7158	12.8708	14.0705	20.9439	16.8102	14.286	14.8805	15.1542	3.32139	3.13304	4.32464	4.08613	3.87929	3.79398	3.91365	4.45575	4.15463	3.93414	3.98919	4.01384	3.22721	3.83664	4.04439	1.09743	0.858911	0.0770168	0.619112			-0.0551987	-0.0305483			0.964516	0.604455	-0.0457322	0.514331	0.328726	0.948932
ENSMUSG00000021987	Mtmr6	NA	protein_coding	14	60265228	60302370	1	2286.25	20.2623	18.2213	35.5376	27.2935	110.005	104.909	69.3066	84.0783	152.857	144.192	100.634	97.6684	4.41023	4.26463	5.19131	4.8224	6.79448	6.72668	6.13559	6.41072	7.26545	7.18182	6.66724	6.62452	4.33743	6.76058	7.22363	0.853882	0.484971	-0.624991	-0.349861			-0.556392	-0.599116			0.605451	-0.238722	-0.580691	0.59024	0.779922	0.137438
ENSMUSG00000021990	Spata13	NA	protein_coding	14	60634001	60764556	1	3039.22	3.42174	2.19311	1.65787	4.52389	35.1608	36.7413	36.148	48.6611	158.567	150.272	58.5819	140.775	2.14461	1.67496	1.41027	2.46569	5.17635	5.23807	5.21521	5.63404	7.31801	7.241	5.8968	7.14746	1.90979	5.20721	7.27951	-0.499518	0.555898	0.00800008	0.426833			-1.38271	-0.13205			0.0555078	0.464708	-0.621735	0.989006	0.37424	0.400625
ENSMUSG00000021993	Mipep	NA	protein_coding	14	60784573	60905478	1	2799.6	15.5338	14.6817	23.397	17.3777	6.96951	7.78839	4.00837	8.36096	4.55393	4.63812	7.18423	5.703	4.04735	3.97101	4.60863	4.19989	2.99449	3.1356	2.32434	3.22666	2.47351	2.49521	3.03285	2.74481	4.00918	3.06504	2.48436	0.599451	0.190707	-0.740704	0.161612			0.548484	0.260446			0.327888	-0.111918	0.488402	0.834066	0.945868	0.460195
ENSMUSG00000029094	Afap1	2	protein_coding	5	35893319	36003923	1	3045	58.8354	43.2317	69.2915	50.7104	53.5724	56.4612	44.0028	62.8948	28.9363	29.1518	16.5993	15.1602	5.90293	5.46701	6.13528	5.69238	5.7701	5.84451	5.49194	5.99763	4.90382	4.91417	4.13744	4.01438	5.68497	5.80731	4.909	0.450311	0.00741518	-0.315363	0.190319	-0.0625221		-0.771556	-0.894622	-0.833089		0.141721	0.172943	-0.869786	0.911408	0.848754	0.0349095
ENSMUSG00000029201	Ugdh	2	protein_coding	5	65413221	65435949	-1	2445.5	47.7437	42.2461	84.9902	66.1691	253.926	260.621	134.91	134.075	242.014	147.619	56.7489	57.6709	5.60714	5.4345	6.4261	6.06973	7.99393	8.03133	7.08651	7.07762	7.9249	7.21547	5.85172	5.87457	5.52082	8.01263	7.57018	0.90528	0.548906	-0.926129	-0.935018	-0.930573		-1.71846	-1.69561	-1.70704		0.645888	-0.649496	-1.76021	0.392849	0.218862	2.3279e-05
ENSMUSG00000021999	Cpb2	NA	protein_coding	14	75242287	75283555	1	1165	0.405752	0	0	0	0.194748	0	0	0	0.364783	0.768677	0.225187	0	0.491342	0	0	0	0.256707	0	0	0	0.448672	0.822671	0.293002	0	0.245671	0.128353	0.635671	-0.245671	-0.245671	-0.128353	-0.128353			-0.342669	-0.635671			-0.800973	-1.88767	-2.29161	NA	NA	NA
ENSMUSG00000022000	Zc3h13	NA	protein_coding	14	75284373	75344426	1	3389.75	44.0662	35.3938	50.3529	55.5372	27.5424	27.9909	19.8631	31.8064	34.1842	32.2632	27.0875	25.4619	5.49398	5.18562	5.68237	5.82113	4.83504	4.85753	4.38288	5.0359	5.13686	5.05585	4.81186	4.72585	5.3398	4.84628	5.09635	0.342575	0.48133	-0.463398	0.189623			-0.284495	-0.370507			0.324284	0.0887272	-0.336362	0.740954	0.93533	0.463779
ENSMUSG00000022003	Slc25a30	NA	protein_coding	14	75760117	75787037	-1	1076.67	25.4644	27.3423	60.253	65.815	57.6336	65.1738	37.2092	59.9513	66.7062	60.1973	62.2151	56.8453	4.72598	4.82489	5.93671	6.0621	5.87366	6.04819	5.25585	5.92958	6.08122	5.9354	5.9822	5.85413	4.77543	5.96092	6.00831	1.16127	1.28667	-0.705073	-0.0313375			-0.0261101	-0.154178			1.1487	-0.147173	-0.0892752	0.213659	0.894946	0.880816
ENSMUSG00000022008	Gpalpp1	NA	protein_coding	14	76086236	76110760	-1	5389	6.0524	4.53509	14.8429	10.5978	21.8293	23.7125	9.87038	15.8934	20.3457	22.4334	27.2777	18.7854	2.81811	2.46861	3.98576	3.53578	4.51282	4.62717	3.44233	4.07839	4.41587	4.5505	4.82159	4.30636	2.64336	4.56999	4.48318	1.3424	0.892423	-1.12766	-0.491605			0.338408	-0.17682			1.1717	-0.630794	0.104544	0.197535	0.119249	0.873404
ENSMUSG00000029334	Prkg2	2	protein_coding	5	98929773	99037351	-1	2134	98.5717	102.291	133.698	92.1828	65.8106	46.1341	30.4472	64.2338	15.9979	15.7365	2.58163	3.84932	6.63766	6.69058	7.07359	6.54199	6.06201	5.5587	4.97486	6.02755	4.08728	4.06492	1.84062	2.27778	6.66412	5.81035	4.0761	0.409469	-0.122128	-0.83549	0.217195	-0.309147		-2.23549	-1.79832	-2.0169		0.0533626	-0.0981335	-2.3057	0.967411	0.936817	2.49838e-06
ENSMUSG00000022010	Tsc22d1	NA	protein_coding	14	76414961	76507765	1	1452.31	163.066	213.028	279.719	583.316	346.733	210.918	145.652	211.112	105.635	174.269	141.5	192.069	7.35814	7.74165	8.13298	9.19061	8.44183	7.72736	7.19625	7.72868	6.73654	7.45343	7.15482	7.59297	7.54989	8.0846	7.09498	0.583089	1.64071	-0.888349	-0.355914			0.0598332	0.497991			1.09652	-0.426853	0.251715	0.114666	0.529114	0.726737
ENSMUSG00000022012	Enox1	NA	protein_coding	14	77156763	77721760	1	2333.71	2.83574	1.66606	1.07953	3.17236	2.13882	3.85053	3.17366	6.07884	2.18522	1.10322	1.79863	0.297457	1.93951	1.41471	1.05626	2.06086	1.65022	2.27814	2.06131	2.82351	1.67139	1.0726	1.48472	0.375687	1.67711	1.96418	1.37199	-0.620851	0.383754	0.0971286	0.859329			0.112727	-0.996307			-0.167041	0.78588	-0.63524	NA	0.496747	0.728052
ENSMUSG00000022013	Dnajc15	NA	protein_coding	14	77820681	77875125	-1	2428.67	23.3561	31.1037	22.8211	21.7738	17.2357	12.3514	7.94739	15.1871	5.54109	5.89959	10.91	6.71694	4.60621	5.00467	4.57417	4.5093	4.18869	3.73892	3.16147	4.01677	2.70953	2.78651	3.5741	2.94803	4.80544	3.96381	2.74802	-0.231269	-0.296138	-0.802341	0.0529615			0.826074	0.200008			-0.412318	-0.1937	0.62258	0.757392	0.881352	0.372418
ENSMUSG00000022014	Epsti1	NA	protein_coding	14	77904239	78002657	1	1407.67	2.68644	1.57834	0.447427	11.27	34.1693	26.2856	17.618	24.0609	37.838	30.2179	33.6082	24.9859	1.88223	1.36644	0.533491	3.61706	5.13624	4.77007	4.21862	4.64737	5.2794	4.9643	5.11304	4.69965	1.62434	4.95316	5.12185	-1.09084	1.99272	-0.734531	-0.30579			-0.00880477	-0.422193			1.40327	-0.311256	-0.212198	NA	0.754715	0.744557
ENSMUSG00000022016	Akap11	NA	protein_coding	14	78492246	78536808	-1	3911.8	14.0174	18.601	26.4052	16.2221	57.6514	41.653	29.3756	57.3899	36.9733	31.9923	32.0568	27.8017	3.90856	4.29285	4.77638	4.10619	5.87409	5.41457	4.92484	5.86765	5.24692	5.04406	5.04688	4.84808	4.10071	5.64433	5.14549	0.675669	0.00547703	-0.719492	0.223313			-0.0986093	-0.297403			0.256905	-0.0369881	-0.201595	0.870016	0.97702	0.698728
ENSMUSG00000022018	Rgcc	NA	protein_coding	14	79288756	79301645	-1	918	0.514925	0	0	0	76.7394	66.2178	41.9291	47.3262	102	118.645	116.216	113.05	0.599246	0	0	0	6.28057	6.07077	5.42388	5.59473	6.68649	6.90262	6.87302	6.83352	0.299623	6.17567	6.79456	-0.299623	-0.299623	-0.75179	-0.58094			0.0784667	0.0389648			-0.800973	-0.417504	0.054827	NA	0.60044	0.929471
ENSMUSG00000022019	Tdrd3	NA	protein_coding	14	87416639	87545504	1	2103.5	30.1126	27.1979	39.8228	31.6759	27.0727	31.4114	25.3938	42.488	21.0112	19.1576	23.9457	20.4057	4.95943	4.81752	5.3513	5.03016	4.81109	5.01843	4.72213	5.44255	4.46017	4.33325	4.64072	4.41992	4.88847	4.91476	4.39671	0.46283	0.141684	-0.192633	0.527784			0.244012	0.0232157			0.217382	0.398411	0.145405	0.885134	0.519927	0.80935
ENSMUSG00000022020	Naa16	NA	protein_coding	14	79325269	79390778	-1	3618	7.05524	8.29022	8.00777	6.72343	7.71323	7.77984	5.48995	12.4002	9.31854	6.74478	5.38995	5.85198	3.00993	3.21571	3.17117	2.94924	3.12321	3.13419	2.69821	3.74419	3.36717	2.95322	2.6758	2.77652	3.11282	3.1287	3.1602	0.05835	-0.163579	-0.430494	0.615486			-0.484392	-0.383675			-0.174272	0.335926	-0.508078	0.940476	0.72405	0.401216
ENSMUSG00000022022	Mtrf1	NA	protein_coding	14	79397772	79423587	1	1903.5	2.73166	2.33442	12.5734	5.00059	2.9202	2.49925	2.06338	4.00584	1.19071	1.17614	3.72118	1.88421	1.89982	1.73743	3.76271	2.5851	1.97093	1.80704	1.61512	2.32361	1.1314	1.12177	2.23915	1.52818	1.81863	1.88899	1.12658	1.94409	0.766479	-0.273863	0.434626			1.11256	0.401592			1.69106	0.320064	1.2458	0.402399	0.889045	0.264908
ENSMUSG00000022023	Wbp4	NA	protein_coding	14	79459937	79481520	-1	2743	50.148	63.1786	63.6028	49.7388	26.9644	20.2822	14.0324	23.3378	27.4226	22.8121	25.823	24.3372	5.67661	6.00402	6.01353	5.66502	4.80552	4.41158	3.91	4.60513	4.82897	4.57363	4.7454	4.66318	5.84031	4.60855	4.7013	0.173212	-0.175295	-0.698546	-0.00342406			0.0441051	-0.0381107			-0.124743	-0.150696	0.00191991	0.931255	0.895719	0.997272
ENSMUSG00000022024	Sugt1	NA	protein_coding	14	79587691	79635196	1	1965.8	150.289	185.073	169.488	161.942	71.3262	51.9637	36.82	57.1911	52.9648	54.2098	68.5951	54.7349	7.24116	7.53972	7.41353	7.34821	6.17645	5.72693	5.24108	5.86273	5.75395	5.78685	6.12091	5.80051	7.39044	5.95169	5.7704	0.0230818	-0.0422323	-0.71061	-0.0889628			0.350514	0.0301085			-0.13757	-0.189564	0.202482	0.907125	0.849435	0.70747
ENSMUSG00000022031	Elp3	NA	protein_coding	14	65530449	65593075	-1	2845.33	54.8236	47.2415	70.3909	75.8278	18.3797	17.7879	17.6294	27.7959	11.6997	11.2122	17.1187	12.7678	5.8028	5.5922	6.15767	6.26356	4.27647	4.23173	4.21951	4.84779	3.66672	3.61025	4.17941	3.78323	5.6975	4.2541	3.63849	0.460166	0.566055	-0.0345915	0.593686			0.540918	0.144741			0.424067	0.524904	0.384512	0.616888	0.297583	0.499389
ENSMUSG00000022032	Scara5	NA	protein_coding	14	65666403	65764826	1	3411.67	0.96988	0.814038	0.369221	6.51005	18.8865	21.1875	31.7742	25.8846	22.1725	13.0258	11.1499	12.1744	0.978108	0.859204	0.453355	2.90882	4.31372	4.47168	5.03449	4.74871	4.53434	3.81001	3.60287	3.71967	0.918656	4.3927	4.17218	-0.465301	1.99017	0.64179	0.356009			-0.569303	-0.452507			1.87906	0.847971	-0.584464	NA	0.168977	0.339678
ENSMUSG00000022033	Pbk	NA	protein_coding	14	65805837	65817822	1	862.333	69.0688	81.159	86.9149	39.247	30.3883	28.5035	19.7803	36.3979	11.4991	9.08663	12.4732	7.51335	6.1307	6.36035	6.45804	5.33081	4.97216	4.88281	4.37714	5.22489	3.64375	3.33437	3.75202	3.08973	6.24552	4.92748	3.48906	0.212513	-0.914714	-0.550341	0.297402			0.262961	-0.399334			-0.374869	0.098632	-0.035732	0.808967	0.947002	0.97559
ENSMUSG00000022034	Esco2	NA	protein_coding	14	65819038	65833994	-1	1736	8.71338	5.11931	14.5122	6.09231	8.62569	6.47037	6.72276	10.8277	6.4464	3.67541	4.58395	2.26595	3.27997	2.61337	3.95533	2.82625	3.26689	2.90118	2.94912	3.56409	2.89654	2.22509	2.48129	1.7075	2.94667	3.08403	2.56082	1.00866	-0.120416	-0.134919	0.480058			-0.0795311	-0.853316			0.494618	0.409675	-0.55096	0.853497	0.730413	0.606673
ENSMUSG00000022035	Ccdc25	NA	protein_coding	14	65837302	65866607	1	2064	33.4372	28.2567	25.9377	31.2573	16.7084	15.9422	16.3108	25.5167	22.9919	25.4899	25.7174	24.0474	5.1059	4.87069	4.75156	5.01155	4.14636	4.08255	4.1136	4.72883	4.58447	4.72737	4.73971	4.64659	4.98829	4.11446	4.65592	-0.236738	0.0232603	-0.000854773	0.614376			0.0837849	-0.00933412			-0.204209	0.554957	0.0374435	0.898881	0.322768	0.954201
ENSMUSG00000029338	Antxr2	2	protein_coding	5	97882783	98031043	-1	2980	44.5735	49.0208	72.071	40.1046	194.677	205.405	137.072	211.306	337.459	382.244	152.153	222.891	5.51012	5.64446	6.19123	5.36123	7.61233	7.68934	7.10928	7.73	8.40284	8.58212	7.25883	7.80665	5.57729	7.65083	8.49248	0.613937	-0.216064	-0.541556	0.079171	-0.231192		-1.23365	-0.685828	-0.959738		0.138151	0.000186145	-0.936539	0.927463	0.999931	0.0495648
ENSMUSG00000022040	Ephx2	NA	protein_coding	14	66084374	66124500	-1	2017.33	0.937279	0	0	0	1.68699	1.44114	2.28071	4.65883	0.772422	0.832326	0.69357	1.03232	0.954032	0	0	0	1.42599	1.28755	1.71401	2.5005	0.825722	0.873677	0.760068	1.02313	0.477016	1.35677	0.849699	-0.477016	-0.477016	0.357235	1.14373			-0.0896315	0.17343			-2.62887	1.29614	0.100863	NA	0.213075	NA
ENSMUSG00000022043	Trim35	NA	protein_coding	14	66297031	66311424	1	2010.33	71.9515	57.1931	101.195	111.006	65.7397	55.6112	40.5817	82.6513	32.7661	30.959	67.4671	31.7106	6.18887	5.86278	6.67517	6.80743	6.06047	5.82301	5.37788	6.38632	5.0775	4.99815	6.09734	5.03168	6.02582	5.94174	5.03783	0.649353	0.78161	-0.563867	0.444573			1.05951	-0.00614147			0.627349	0.170565	0.635034	0.393187	0.855735	0.353757
ENSMUSG00000022044	Stmn4	NA	protein_coding	14	66344296	66361680	1	835.333	0.565883	1.32988	0	0	2.44446	3.32215	1.74641	3.39655	2.20457	1.74206	1.15155	0.969524	0.646977	1.22025	0	0	1.78428	2.11175	1.45755	2.13637	1.68013	1.45526	1.10537	0.977847	0.933615	1.94801	1.5677	-0.933615	-0.933615	-0.490464	0.18836			-0.462322	-0.589848			-2.55324	-0.008584	-0.886721	NA	0.999126	NA
ENSMUSG00000022048	Dpysl2	NA	protein_coding	14	66802864	66868688	-1	4520	10.6671	8.97068	16.9998	18.485	93.4382	74.2015	46.5756	92.3128	58.4494	61.4177	110.451	49.7086	3.54438	3.31769	4.16991	4.28429	6.5613	6.23269	5.57215	6.544	5.89359	5.96388	6.80027	5.66416	3.43104	6.39699	5.92874	0.738873	0.853258	-0.824845	0.147008			0.87153	-0.264579			0.759491	-0.117236	0.412654	0.433356	0.909202	0.571703
ENSMUSG00000022051	Bnip3l	NA	protein_coding	14	66985239	67008877	-1	1302.57	171.651	160.761	256.269	284.183	207.361	186.366	134.655	168.129	192.383	172.389	222.551	182.973	7.43171	7.33772	8.00714	8.15574	7.70294	7.54972	7.08379	7.40198	7.59531	7.43787	7.80446	7.52335	7.38472	7.62633	7.51659	0.622419	0.771026	-0.542536	-0.224347			0.287871	0.00675607			0.602639	-0.136085	0.154408	0.369792	0.899426	0.772219
ENSMUSG00000029439	Sfswap	2	protein_coding	5	129501221	129571384	1	1532.93	55.5055	53.9889	73.134	57.2646	71.1904	80.3438	46.778	88.9573	117.822	107.781	52.4823	63.4736	5.82032	5.78107	6.21206	5.86455	6.17374	6.34596	5.57827	6.49117	6.89266	6.76529	5.74099	6.01064	5.80069	6.25985	6.82897	0.41137	0.063855	-0.681574	0.23132	-0.225127		-1.08798	-0.818335	-0.953159		0.145109	2.83762e-05	-0.956183	0.925701	0.999931	0.0199481
ENSMUSG00000022064	Pibf1	NA	protein_coding	14	99099424	99254493	1	2333	5.26799	4.76164	7.28906	9.97331	15.3167	14.7271	11.5922	19.4582	21.8589	17.369	17.542	16.6627	2.648	2.52648	3.05121	3.45593	4.02828	3.97518	3.65446	4.35461	4.51468	4.1992	4.21273	4.14263	2.58724	4.00173	4.35694	0.463967	0.868686	-0.347272	0.352879			-0.144214	-0.214307			0.684957	0.231555	-0.192675	0.744454	0.819383	0.752393
ENSMUSG00000022070	Bora	NA	protein_coding	14	99046222	99074540	1	1843.2	20.5165	17.4782	15.7184	14.345	14.8325	12.4032	8.34088	19.53	6.60945	5.83014	5.31366	3.64063	4.42737	4.20775	4.06336	3.93969	3.98482	3.7445	3.22356	4.35966	2.92779	2.77191	2.65848	2.21432	4.31756	3.86466	2.84985	-0.2542	-0.377871	-0.641102	0.495			-0.191378	-0.635535			-0.434799	0.156149	-0.468973	0.799272	0.914355	0.563914
ENSMUSG00000022074	Tnfrsf10b	NA	protein_coding	14	69767472	69784411	1	2325	21.9577	26.0402	25.1932	34.1169	25.5181	16.5966	10.9081	16.0168	14.6227	13.1919	5.15283	9.80311	4.52091	4.75703	4.71112	5.13409	4.72891	4.13723	3.57387	4.08888	3.96557	3.827	2.62125	3.43337	4.63897	4.43307	3.89628	0.0721463	0.495123	-0.859194	-0.344182			-1.27504	-0.46291			0.192929	-0.43268	-0.890642	0.907557	0.606214	0.196603
ENSMUSG00000022075	Rhobtb2	NA	protein_coding	14	69784990	69805636	-1	3998.75	12.4123	8.75099	19.5308	27.5068	5.56034	6.6425	6.79133	11.7073	11.7258	6.55046	6.40754	4.22424	3.74548	3.28555	4.35972	4.83324	2.71377	2.93404	2.96187	3.66759	3.66969	2.91656	2.88899	2.38522	3.51552	2.82391	3.29313	0.844202	1.31772	0.137962	0.843681			-0.404131	-0.907903			1.07259	0.778386	-0.773328	0.202938	0.129378	0.267241
ENSMUSG00000022085	Pebp4	NA	protein_coding	14	69840420	70059918	1	1079	0	0	0	0.98019	0	0	0	0.821726	1.05029	0.518715	0.16209	0.107226	0	0	0	0.985639	0	0	0	0.865306	1.03583	0.602851	0.216722	0.146949	0	0	0.819339	0	0.985639	0	0.865306			-0.602617	-0.672389			2.34791	4.13818	-2.51267	NA	NA	NA
ENSMUSG00000022089	Bin3	NA	protein_coding	14	70100105	70138206	1	701	57.3175	43.5799	83.5579	117.681	71.0422	70.6924	53.3077	88.5377	137.212	150.423	122.876	121.308	5.86586	5.47832	6.40187	6.89095	6.17077	6.16375	5.76309	6.48442	7.11074	7.24244	6.95275	6.93438	5.67209	6.16726	7.17659	0.729778	1.21886	-0.404174	0.317164			-0.223836	-0.24221			0.910918	0.186996	-0.235866	0.370655	0.854024	0.642028
ENSMUSG00000022090	Pdlim2	NA	protein_coding	14	70164218	70177681	-1	1056.1	85.4899	90.4617	67.9864	191.276	44.3624	32.0328	26.9894	30.8952	39.9715	43.7749	27.1592	40.5338	6.43446	6.5151	6.10824	7.58703	5.50342	5.04583	4.80681	4.99527	5.35655	5.48462	4.81553	5.37621	6.47478	5.27463	5.42058	-0.366537	1.11226	-0.467819	-0.279358			-0.60505	-0.0443706			0.47224	-0.139943	-0.305005	0.722657	0.925948	0.646553
ENSMUSG00000022091	Sorbs3	NA	protein_coding	14	70180468	70211989	-1	2729	0.692856	1.01767	1.15396	16.2771	8.48001	10.1689	9.86896	12.9959	6.59234	7.13717	11.1833	11.6587	0.759459	1.01269	1.10699	4.11079	3.24489	3.48142	3.44214	3.80693	2.92455	3.02453	3.60683	3.66206	0.886075	3.36315	2.97454	0.220913	3.22471	0.0789881	0.443773			0.632297	0.68752			3.27246	0.524042	0.734366	0.0799671	0.486406	0.161926
ENSMUSG00000022092	Ppp3cc	NA	protein_coding	14	70217865	70289471	-1	2100	25.2107	24.3338	36.2901	24.1743	13.1808	13.6553	9.8859	14.8618	20.6415	15.1384	21.6537	17.2994	4.71209	4.66299	5.22072	4.65388	3.82586	3.87335	3.44439	3.98749	4.43573	4.01242	4.50167	4.19372	4.68754	3.8496	4.22408	0.533184	-0.0336597	-0.405216	0.137881			0.277598	-0.0303527			0.180296	0.0879239	0.128081	0.918632	0.952047	0.853579
ENSMUSG00000029561	Oasl2	2	protein_coding	5	114896936	114912234	1	1328	194.704	37.2249	68.769	90.7901	99.0045	72.5419	135.372	91.3348	101.23	134.529	56.3669	50.6172	7.61253	5.25644	6.12451	6.52027	6.64392	6.2005	7.0914	6.5288	6.67567	7.08245	5.84215	5.68978	6.43449	6.42221	6.87906	-0.309973	0.0857801	0.669193	0.106594	0.387894		-1.03692	-1.18928	-1.1131		-0.545381	0.76395	-1.14228	0.702534	0.326354	0.0080799
ENSMUSG00000022095	Fam160b2	NA	protein_coding	14	70583296	70599835	-1	4033	13.2445	8.12578	17.4909	22.8151	8.74786	9.43678	7.26233	10.069	13.9796	15.9595	7.22045	9.40949	3.83234	3.18995	4.20874	4.57381	3.28509	3.38361	3.04655	3.46845	3.90493	4.08402	3.03922	3.37983	3.51114	3.33435	3.99447	0.697602	1.06266	-0.287797	0.134105			-0.955258	-0.614647			0.8417	0.150971	-0.847691	0.395079	0.908112	0.094178
ENSMUSG00000022096	Hr	NA	protein_coding	14	70552212	70573548	1	3406	5.82896	5.38159	31.9907	9.93658	7.26075	6.67334	7.31429	7.54921	4.94928	6.04718	4.72412	4.48384	2.77167	2.67392	5.04399	3.45109	3.04627	2.93986	3.05559	3.09579	2.57271	2.81705	2.51705	2.45519	2.72279	2.99306	2.69488	2.3212	0.728299	0.0625286	0.102727			-0.177826	-0.239695			1.7837	0.371647	-0.258297	0.0676349	0.746073	0.721033
ENSMUSG00000030275	Etnk1	2	protein_coding	6	143167221	143232307	1	4361.5	26.4448	13.8814	28.0149	31.5238	61.0446	45.2965	26.1152	50.4155	80.3208	68.9367	38.2953	42.5755	4.77846	3.89543	4.85872	5.02343	5.95523	5.53283	4.76103	5.68413	6.34555	6.12798	5.29629	5.44544	4.33695	5.74403	6.23676	0.521772	0.686478	-0.983001	-0.0599012	-0.521451		-0.940479	-0.791319	-0.865899		0.497564	-0.314779	-0.879672	0.622567	0.639614	0.0246946
ENSMUSG00000022099	Dmtn	NA	protein_coding	14	70601263	70636048	-1	2884.7	40.8024	33.1184	63.0986	24.1977	4.64035	6.27595	4.86265	6.51604	2.65175	3.02673	1.54603	3.4492	5.38551	5.09248	6.00222	4.65522	2.49579	2.86314	2.55155	2.90997	1.86859	2.00961	1.34825	2.15355	5.23899	2.67946	1.9391	0.763226	-0.583772	-0.127908	0.230511			-0.59085	0.214447			0.129951	0.285981	-0.186231	0.939626	0.844867	0.878699
ENSMUSG00000022100	Xpo7	NA	protein_coding	14	70654246	70766628	-1	5682.67	29.6131	18.9623	39.235	26.9865	21.919	19.7431	14.9093	24.184	17.7487	16.7238	15.3115	15.9823	4.93608	4.3192	5.33038	4.80666	4.51847	4.37456	3.9918	4.65443	4.22872	4.14762	4.02782	4.08596	4.62764	4.44651	4.18817	0.702737	0.17902	-0.454712	0.20792			-0.160348	-0.102214			0.36221	0.0994534	-0.13678	0.708757	0.92509	0.800095
ENSMUSG00000022101	Fgf17	NA	protein_coding	14	70636203	70642268	-1	1512.5	0	0	0.416416	2.09777	0	0.0873704	0.148388	0.58621	0.280974	0.074009	0.115633	0	0	0	0.502245	1.63123	0	0.120843	0.19961	0.665583	0.357241	0.103006	0.157863	0	0	0.0604217	0.230123	0.502245	1.63123	0.139188	0.605162			-0.0722606	-0.230123			4.25236	3.17637	-1.55056	NA	NA	NA
ENSMUSG00000022102	Dok2	NA	protein_coding	14	70766036	70778495	1	562.25	0	0.987897	7.84135	3.76211	94.6266	77.0911	35.5267	64.0243	218.187	242.094	405.626	299.196	0	0.991243	3.14427	2.2516	6.57934	6.28709	5.19088	6.02291	7.77602	7.92537	8.66756	8.22976	0.495621	6.43321	7.85069	2.64865	1.75598	-1.24234	-0.410306			0.816867	0.379066			3.4713	-0.614916	0.612841	NA	0.262954	0.194603
ENSMUSG00000022105	Rb1	NA	protein_coding	14	73183673	73325822	-1	1183.33	20.3727	12.2041	32.9995	18.7691	58.9573	55.167	37.8381	69.8324	125.217	114.083	121.195	113.709	4.4177	3.72292	5.08744	4.30518	5.90586	5.81165	5.2794	6.14634	6.97977	6.84653	6.93304	6.84183	4.07031	5.85876	6.91315	1.01713	0.234866	-0.579356	0.28758			0.0198949	-0.071318			0.587186	0.0821556	-0.0241855	0.743275	0.945032	0.967214
ENSMUSG00000022106	Rcbtb2	NA	protein_coding	14	73123037	73207843	1	1537.46	44.8885	27.4568	44.6524	90.8032	87.5085	92.5702	44.5965	75.8927	63.759	58.6828	57.6174	57.0408	5.52006	4.8307	5.51262	6.52047	6.46774	6.54798	5.51085	6.26477	6.01701	5.89924	5.87326	5.85899	5.17538	6.50786	5.95813	0.337236	1.34509	-0.99701	-0.243086			-0.0848701	-0.0991311			0.842327	-0.399095	-0.0919342	0.415069	0.442228	0.86938
ENSMUSG00000031098	Syt8	2	protein_coding	7	142434850	142440396	1	898	93.1716	121.852	155.704	197.863	53.1833	74.9033	37.4894	73.459	19.5607	12.7146	0.779044	4.12282	6.55722	6.94077	7.2919	7.63563	5.75978	6.24609	5.26639	6.21837	4.36182	3.77764	0.831102	2.35694	6.749	6.00293	4.06973	0.5429	0.886635	-0.736544	0.21544	-0.260552		-3.23863	-1.71279	-2.47571		0.600633	-0.0554404	-2.72377	0.514645	0.968273	0.00975284
ENSMUSG00000022109	Med4	NA	protein_coding	14	73510025	73518849	1	1628.67	33.0871	35.4685	34.0309	26.6246	22.5675	20.6903	10.3353	17.9651	26.5282	22.1999	17.9871	21.4534	5.09116	5.18858	5.13055	4.78788	4.55872	4.43898	3.50275	4.24528	4.78284	4.53604	4.24695	4.48886	5.13987	4.49885	4.65944	-0.0093117	-0.351984	-0.996103	-0.253576			-0.412494	-0.170582			-0.28801	-0.434528	-0.300262	0.854278	0.564468	0.613817
ENSMUSG00000022110	Sucla2	NA	protein_coding	14	73525319	73596142	1	976.571	146.181	113.185	197.996	197.106	86.4249	79.0257	56.1912	102.231	56.7169	60.7508	93.3065	73.3343	7.20144	6.83523	7.6366	7.63013	6.44997	6.32239	5.83772	6.68973	5.85092	5.94839	6.55928	6.21596	7.01834	6.38618	5.89965	0.618259	0.611787	-0.54846	0.303551			0.659631	0.316303			0.517683	0.106399	0.503718	0.518191	0.922935	0.306382
ENSMUSG00000022111	Uchl3	NA	protein_coding	14	101653967	101696125	1	1355.8	145.039	127.411	155.622	78.0074	20.1647	21.1507	18.4575	25.1121	20.8965	18.1638	15.2862	14.1655	7.19021	7.00462	7.29115	6.30392	4.40359	4.46928	4.28225	4.70665	4.45263	4.26031	4.02558	3.92272	7.09741	4.43643	4.35647	0.193731	-0.793499	-0.154177	0.270217			-0.330889	-0.433747			-0.331918	0.3008	-0.403377	0.762856	0.769648	0.490771
ENSMUSG00000022114	Spry2	NA	protein_coding	14	105891947	105896819	-1	2087	36.6927	35.6635	21.7286	26.8587	67.6188	48.8193	27.5841	34.2421	37.4676	31.8599	21.7886	21.5649	5.23621	5.19627	4.50644	4.80006	6.10053	5.63863	4.83714	5.13923	5.26557	5.03826	4.51024	4.49601	5.21624	5.86958	5.15191	-0.709802	-0.416185	-1.03244	-0.730353			-0.641675	-0.655905			-0.679232	-0.667715	-0.673341	0.514331	0.194814	0.135529
ENSMUSG00000022119	Rbm26	NA	protein_coding	14	105106751	105177327	-1	3682.6	32.8603	19.3062	21.0365	15.2213	44.4818	39.6522	22.7325	46.3714	51.1992	42.8593	26.1683	32.6424	5.08152	4.34385	4.46182	4.01982	5.50722	5.34526	4.56879	5.56594	5.70596	5.45481	4.76385	5.07221	4.71269	5.42624	5.58038	-0.250864	-0.692865	-0.857445	0.139704			-0.816531	-0.508176			-0.600613	-0.136262	-0.671985	0.557856	0.891699	0.143976
ENSMUSG00000022120	Rnf219	NA	protein_coding	14	104477536	104522645	-1	1629.5	22.3369	25.5651	22.8045	16.8753	9.18945	10.5426	9.84794	18.6089	6.25918	6.66342	7.40581	5.6091	4.54454	4.73146	4.57316	4.15989	3.349	3.5289	3.43935	4.29343	2.85981	2.93799	3.07139	2.72445	4.638	3.43895	2.8989	-0.0648404	-0.478109	0.000397858	0.854483			0.172489	-0.174444			-0.386022	0.689452	0.0109761	0.824494	0.306818	0.992734
ENSMUSG00000022124	Fbxl3	NA	protein_coding	14	103080239	103099566	-1	1869.29	40.7133	35.9543	43.8016	41.3027	107.476	98.0529	59.3123	75.1325	156.337	148.63	116.673	143.407	5.38244	5.20767	5.48548	5.40268	6.76124	6.63013	5.91438	6.25044	7.29772	7.22525	6.87863	7.174	5.29505	6.69568	7.26149	0.190425	0.107625	-0.7813	-0.445241			-0.382852	-0.0874882			0.0517309	-0.372646	-0.225609	0.9745	0.552366	0.662209
ENSMUSG00000022125	Cln5	NA	protein_coding	14	103070216	103077628	1	1371.5	32.0534	33.6142	54.6479	20.8209	83.5402	73.9989	38.6198	57.2778	127.249	115.815	165.65	137.756	5.04673	5.11329	5.79826	4.44764	6.40156	6.2288	5.30815	5.86487	7.0028	6.86809	7.38068	7.11641	5.08001	6.31518	6.93545	0.718246	-0.632371	-1.00703	-0.450307			0.445232	0.180961			0.0819844	-0.507428	0.321507	0.968063	0.299645	0.490508
ENSMUSG00000022130	Tgds	NA	protein_coding	14	118111911	118132755	-1	1444.75	29.7739	19.6073	34.4395	29.2819	19.0017	15.458	10.0975	16.2017	11.766	10.6922	16.0399	12.0121	4.94363	4.36509	5.14729	4.92038	4.32205	4.04072	3.47216	4.10448	3.67423	3.54747	4.09084	3.70178	4.65436	4.18138	3.61085	0.492927	0.266022	-0.70922	-0.0769086			0.479991	0.0909297			0.284882	-0.196583	0.323876	0.870796	0.886465	0.640987
ENSMUSG00000022131	Gpr180	NA	protein_coding	14	118137158	118163261	1	1875	8.82375	6.81346	19.1468	21.9986	10.1038	16.2806	9.03732	19.7662	7.55507	7.16407	13.5252	8.76209	3.29627	2.96596	4.33248	4.52347	3.47298	4.11108	3.3273	4.37617	3.09678	3.02929	3.86049	3.28719	3.13112	3.79203	3.06303	1.20136	1.39236	-0.46473	0.584134			0.797455	0.224155			1.3059	0.257995	0.600053	0.273233	0.855061	0.376399
ENSMUSG00000022136	Dnajc3	NA	protein_coding	14	118937976	118981697	1	5141	16.0908	11.2364	15.3139	20.1609	56.2681	57.1415	36.1692	72.3318	45.8782	43.6345	76.3232	51.4907	4.09515	3.61311	4.02803	4.40333	5.83966	5.8615	5.21604	6.19637	5.55084	5.48009	6.27283	5.71399	3.85413	5.85058	5.51547	0.173901	0.549203	-0.634543	0.345788			0.757363	0.198524			0.296036	0.0862404	0.513041	0.826739	0.931817	0.307766
ENSMUSG00000022139	Mbnl2	NA	protein_coding	14	120275669	120431697	1	3046.6	44.2197	31.5407	49.4089	42.005	193.884	175.02	109.176	171.298	264.474	254.991	141.048	182.625	5.49888	5.02417	5.65561	5.42643	7.60647	7.4596	6.78366	7.42876	8.05243	7.99995	7.15024	7.52062	5.26153	7.53303	8.02619	0.394078	0.164906	-0.74937	-0.104269			-0.87595	-0.505571			0.18371	-0.19741	-0.677974	0.885134	0.781456	0.122779
ENSMUSG00000022141	Nipbl	NA	protein_coding	15	8290617	8444463	-1	9423	27.4902	19.57	32.6177	27.9474	40.3538	35.2142	26.0926	41.0059	71.9036	60.2043	36.3971	48.0811	4.83239	4.36247	5.07115	4.85536	5.36995	5.17848	4.75983	5.39252	6.18792	5.93556	5.22485	5.61709	4.59743	5.27422	6.06174	0.473718	0.257932	-0.514389	0.118305			-0.836886	-0.444646			0.276946	0.0264521	-0.638788	0.763323	0.981133	0.168306
ENSMUSG00000022142	Nup155	NA	protein_coding	15	8109273	8161247	1	2755.14	27.966	16.1282	32.69	24.184	49.0385	41.9206	24.6827	56.7035	32.4433	26.612	28.058	25.2378	4.85629	4.0983	5.07425	4.65443	5.64497	5.4236	4.68272	5.85059	5.06364	4.78722	4.86086	4.71357	4.4773	5.53428	4.92543	0.596951	0.177139	-0.851558	0.316306			-0.0645717	-0.211861			0.290451	-0.0343604	-0.144132	0.841059	0.978875	0.801268
ENSMUSG00000022144	Gdnf	NA	protein_coding	15	7810846	7837575	1	3674	2.05858	1.51183	1.2	0.575735	0.771917	2.26601	0.70251	1.20664	1.00248	1.24918	0.261819	0.157453	1.61286	1.32874	1.1375	0.656025	0.825311	1.70753	0.767663	1.14185	1.00178	1.1694	0.335505	0.210954	1.4708	1.26642	1.08559	-0.333295	-0.814774	-0.498756	-0.124565			-0.750086	-0.874638			-1.08228	-0.49505	-2.41403	NA	0.854618	0.0481401
ENSMUSG00000031434	Morc4	2	protein_coding	X	139821632	139871677	-1	1867.7	55.6804	48.178	150.064	69.0851	19.0718	19.5989	40.917	44.6241	8.03967	10.2487	3.65204	3.0973	5.82478	5.61994	7.23901	6.13104	4.3271	4.3645	5.38946	5.51172	3.17627	3.49169	2.21786	2.03467	5.72236	4.3458	3.33398	1.51665	0.408676	1.04366	1.16592	1.10479		-1.11612	-1.29931	-1.20771		0.964081	1.41337	-1.43954	0.197943	0.000410448	0.0223243
ENSMUSG00000022148	Fyb	NA	protein_coding	15	6522853	6663313	1	891.1	0	0	0.706799	0	91.2772	80.6737	49.1136	99.1017	410.459	365.424	274.875	270.707	0	0	0.771293	0	6.5279	6.3518	5.64713	6.64532	8.6846	8.51737	8.10787	8.08591	0	6.43985	8.60099	0.771293	0	-0.792721	0.205471			-0.493118	-0.515077			1.89979	-0.0645217	-0.50493	NA	0.957208	0.213573
ENSMUSG00000031441	Atp11a	2	protein_coding	8	12757014	12868728	1	2778.36	72.6483	78.7677	129.894	141.227	113.589	101.738	82.7189	130.33	182.377	221.068	57.9761	96.5678	6.20258	6.31773	7.03225	7.15205	6.84033	6.68282	6.38748	7.03705	7.51867	7.79486	5.88206	6.60833	6.26016	6.76158	7.65676	0.772095	0.89189	-0.374094	0.27548	-0.0493072		-1.77471	-1.04843	-1.41157		0.732098	0.181825	-1.38049	0.237805	0.816314	0.00539979
ENSMUSG00000022151	Ttc33	NA	protein_coding	15	5185525	5218336	1	1244.4	45.9634	31.2449	50.613	22.9475	17.5029	18.053	13.617	20.2352	20.6043	17.1812	33.4499	21.9418	5.55346	5.011	5.68966	4.5818	4.20968	4.25194	3.86957	4.40838	4.43325	4.18438	5.10643	4.51991	5.28223	4.23081	4.30881	0.407432	-0.700429	-0.36124	0.17757			0.797617	0.211096			-0.158159	0.136204	0.554734	0.939171	0.926013	0.374004
ENSMUSG00000022157	Mcpt8	NA	protein_coding	14	56082166	56085273	-1	890.5	2.12331	6.8612	0	1.18767	0.764341	1.78077	0.504069	1.59307	2.38615	1.88555	2.06221	2.46854	1.64307	2.97475	0	1.1294	0.819129	1.47548	0.588871	1.37466	1.75964	1.52884	1.61457	1.79433	2.30891	1.14731	1.64424	-2.30891	-1.17951	-0.558435	0.227354			-0.0296699	0.150084			-3.33481	-0.206508	0.0905459	NA	NA	0.961243
ENSMUSG00000022159	Rab2b	NA	protein_coding	14	52261759	52279545	-1	1575.25	9.90264	7.75737	10.7954	11.4138	10.3701	10.1507	7.12384	14.8594	11.6006	11.654	14.9331	11.9718	3.44661	3.1305	3.56015	3.63387	3.50717	3.47906	3.02216	3.98727	3.65542	3.66152	3.99396	3.6973	3.28855	3.49312	3.65847	0.271595	0.345324	-0.470955	0.494154			0.335489	0.038835			0.238203	0.242633	0.211565	0.93436	0.865224	0.764824
ENSMUSG00000022160	Mettl3	NA	protein_coding	14	52294841	52305128	-1	1050.73	61.1833	61.8493	72.5296	47.3082	25.5874	21.0031	14.952	25.3149	24.8065	24.2897	24.7179	23.4535	5.95846	5.97382	6.20025	5.5942	4.73267	4.45964	3.99567	4.71781	4.68966	4.66048	4.6847	4.61197	5.96614	4.59615	4.67507	0.234114	-0.371942	-0.600487	0.121658			0.00963265	-0.063101			-0.147866	-0.0274374	-0.0256174	0.933679	0.989198	0.97235
ENSMUSG00000022174	Dad1	NA	protein_coding	14	54235479	54254104	-1	2184.5	29.4289	34.8345	25.6602	27.5965	40.4015	38.0503	21.6269	42.2114	28.5974	30.4379	42.1526	37.5504	4.92737	5.16328	4.73662	4.83777	5.37161	5.28726	4.49997	5.43334	4.8874	4.97443	5.43138	5.26867	5.04532	5.32944	4.93091	-0.308706	-0.207555	-0.829471	0.103903			0.500461	0.33776			-0.387249	-0.141845	0.433154	0.765296	0.893212	0.355575
ENSMUSG00000022175	Lrp10	NA	protein_coding	14	54464137	54471497	1	1548	174.057	124.509	264.463	298.567	102.888	111.148	65.8232	139.755	149.436	156.483	127.387	120.48	7.45168	6.97164	8.05237	8.22674	6.69889	6.80925	6.06228	7.13704	7.233	7.29905	7.00435	6.92457	7.21166	6.75407	7.26603	0.840706	1.01508	-0.691795	0.38297			-0.261677	-0.341453			0.834723	0.0802341	-0.302751	0.134945	0.943236	0.496912
ENSMUSG00000022176	Rem2	NA	protein_coding	14	54476100	54480431	1	1036.75	51.9777	62.1477	85.0504	38.7651	20.1332	16.3153	8.551	11.2888	4.78226	5.93839	1.34957	5.57977	5.72731	5.98066	6.42711	5.31343	4.40144	4.11398	3.25565	3.61927	2.53163	2.7946	1.23239	2.71804	5.85399	4.25771	2.66312	0.573124	-0.540555	-1.00206	-0.638436			-1.43072	0.0549198			-0.00824331	-0.646988	-0.633107	0.996235	0.466635	0.66719
ENSMUSG00000022177	Haus4	NA	protein_coding	14	54541785	54554616	-1	639.286	53.9777	46.0492	71.9201	110.844	26.2625	26.4591	17.2026	39.9435	13.7384	18.9108	28.589	20.9934	5.78077	5.5561	6.18824	6.80534	4.76885	4.77921	4.18608	5.35556	3.88151	4.31548	4.88699	4.459	5.66844	4.77403	4.09849	0.519809	1.1369	-0.587954	0.581532			0.788498	0.360509			0.778575	0.240022	0.597295	0.512235	0.87055	0.421899
ENSMUSG00000022178	Ajuba	NA	protein_coding	14	54567472	54577558	-1	2805.5	125.189	92.2607	95.4116	107.063	12.1306	14.8375	11.3998	22.4386	3.484	3.71067	2.64946	2.18568	6.97944	6.5432	6.59113	6.75573	3.71486	3.98527	3.63225	4.55082	2.16479	2.23593	1.86768	1.6716	6.76132	3.85006	2.20036	-0.170183	-0.00558876	-0.217815	0.700753			-0.332679	-0.52876			-0.186098	0.4799	-0.572138	0.863841	0.465678	0.467096
ENSMUSG00000022179	4931414P19Rik	NA	protein_coding	14	54583663	54605993	-1	1225.33	11.5732	2.71981	12.8502	14.6732	3.33287	3.55893	4.0296	4.63099	1.84972	1.91843	3.56832	2.17167	3.65228	1.89523	3.79183	3.97023	2.11532	2.1887	2.33044	2.49339	1.51082	1.54519	2.19166	1.66524	2.77375	2.15201	1.528	1.01808	1.19648	0.178436	0.34138			0.663659	0.137239			0.907619	0.586098	0.609359	0.702541	0.756901	0.646553
ENSMUSG00000022184	Fbxo4	NA	protein_coding	15	3965445	3979573	-1	865.333	46.9788	46.8577	55.3162	64.7775	19.4021	18.9364	18.1555	26.0255	28.1569	21.8617	29.2054	22.1945	5.58432	5.58068	5.81548	6.03952	4.35064	4.31733	4.25969	4.75625	4.86576	4.51486	4.91673	4.53571	5.5825	4.33399	4.69031	0.232978	0.457021	-0.0743019	0.422259			0.226421	-0.154602			0.251677	0.418841	0.0448211	0.883175	0.677998	0.957111
ENSMUSG00000022185	Acin1	NA	protein_coding	14	54642161	54686931	-1	1592.19	209.899	211.406	204.907	260.389	142.212	145.66	92.2588	157.148	166.374	156.639	122.917	127.309	7.72041	7.73068	7.68585	8.03005	7.162	7.19634	6.54317	7.30513	7.38693	7.30048	6.95323	7.00348	7.72555	7.17917	7.34371	-0.0396973	0.304506	-0.636001	0.125965			-0.390474	-0.340228			0.0431687	-0.0262174	-0.365537	0.972337	0.981304	0.395048
ENSMUSG00000031538	Plat	2	protein_coding	8	22757727	22782844	1	2393	4.93837	4.17802	3.68475	12.375	116.048	149.101	90.6469	147.243	91.8731	56.7412	35.7757	24.174	2.57007	2.3724	2.22797	3.74147	6.87096	7.22979	6.51801	7.21182	6.53719	5.85153	5.20068	4.65386	2.47123	7.05037	6.19436	-0.243263	1.27024	-0.532361	0.161441	-0.18546		-0.993678	-1.5405	-1.26709		0.730125	0.031143	-1.30492	0.762217	0.979313	0.0128041
ENSMUSG00000022191	Drosha	NA	protein_coding	15	12824815	12935291	1	2198	74.8407	60.1437	92.841	73.1387	39.8437	40.1012	27.3143	47.4382	24.8126	24.9035	21.9614	19.5284	6.2449	5.93413	6.55215	6.21216	5.35204	5.36111	4.82346	5.59807	4.69	4.69508	4.52114	4.35955	6.08952	5.35658	4.69254	0.46263	0.122638	-0.533117	0.241497			-0.171404	-0.332992			0.202135	0.0803031	-0.259778	0.863013	0.943112	0.628202
ENSMUSG00000022193	Psmb5	NA	protein_coding	14	54614119	54618022	-1	760.5	120.584	154.838	139.134	172.446	36.6949	37.5331	19.1826	40.5722	23.4699	28.2606	44.73	35.9032	6.92581	7.2839	7.13066	7.43835	5.2363	5.26803	4.33504	5.37755	4.61294	4.87089	5.51507	5.20567	7.10486	5.25216	4.74191	0.0258051	0.33349	-0.91712	0.125385			0.773155	0.463762			0.0602068	-0.172412	0.637725	0.969512	0.900304	0.267831
ENSMUSG00000022194	Pabpn1	NA	protein_coding	14	54892500	54898169	1	1058.33	567.241	715.343	611.182	530.644	92.1819	92.2745	67.6491	127.844	93.8286	79.7497	71.5556	65.1545	9.15036	9.48451	9.25782	9.05432	6.54198	6.54341	6.10117	7.00948	6.56725	6.33538	6.18101	6.04777	9.31743	6.54269	6.45132	-0.059617	-0.263116	-0.441526	0.466787			-0.270303	-0.40355			-0.292993	0.244934	-0.340993	0.740954	0.745751	0.482517
ENSMUSG00000022195	6030458C11Rik	NA	protein_coding	15	12808177	12824649	-1	2627	19.2535	12.2633	23.4957	21.7403	14.1639	17.6063	14.9083	28.3509	13.8584	12.8685	18.1087	12.6399	4.3401	3.72937	4.61446	4.50718	3.92257	4.21772	3.99171	4.87533	3.89321	3.79374	4.25616	3.76976	4.03474	4.07014	3.84347	0.57972	0.472441	-0.0784336	0.80519			0.412685	-0.0737141			0.440833	0.604116	0.203529	0.742211	0.253235	0.760782
ENSMUSG00000022197	Pdzd2	NA	protein_coding	15	12359711	12739924	-1	2545	0.185737	0.21825	0.494954	0.41557	7.39929	10.7484	11.3762	18.6735	23.3777	23.1355	11.339	27.6853	0.245784	0.28481	0.580101	0.501383	3.07027	3.55439	3.62949	4.29818	4.60749	4.59308	3.62515	4.84224	0.265297	3.31233	4.60028	0.314804	0.236086	0.317164	0.985853			-0.975133	0.241957			1.06272	0.914227	-0.245409	NA	0.0822571	0.791924
ENSMUSG00000022200	Golph3	NA	protein_coding	15	12321450	12351591	1	1934.2	124.395	99.0738	113.644	101.158	178.707	149.01	97.9343	146.78	178.262	166.444	151.684	142.602	6.97034	6.64492	6.84102	6.67466	7.4895	7.22891	6.6284	7.20731	7.48593	7.38753	7.2544	7.16593	6.80763	7.35921	7.43673	0.0333888	-0.132965	-0.730806	-0.151894			-0.182326	-0.270798			-0.150355	-0.213689	-0.225971	0.898047	0.779922	0.623381
ENSMUSG00000022201	Zfr	NA	protein_coding	15	12117831	12185683	1	1185.3	214.157	161.202	172.163	111.536	224.336	192.541	105.373	192.843	235.08	211.166	163.121	166.327	7.74925	7.34165	7.43598	6.81424	7.81593	7.5965	6.73299	7.59874	7.88313	7.72905	7.35861	7.38652	7.54545	7.70622	7.80609	-0.109464	-0.731212	-0.973223	-0.107474			-0.447478	-0.419567			-0.498837	-0.314687	-0.434512	0.547216	0.586663	0.304181
ENSMUSG00000022203	Efs	NA	protein_coding	14	54916535	54926126	-1	2068.67	0.228505	0.268504	0	0	5.20958	7.6018	7.26906	9.08644	4.45105	4.54537	5.24179	7.99772	0.296904	0.343128	0	0	2.6345	3.10464	3.04772	3.33434	2.44653	2.47128	2.64196	3.16956	0.320016	2.86957	2.45891	-0.320016	-0.320016	0.178156	0.464778			0.18305	0.710651			-1.88996	0.592018	0.558678	NA	0.555849	0.474717
ENSMUSG00000022204	Ngdn	NA	protein_coding	14	55015454	55024137	1	586.25	360.422	301.29	262.138	144.324	72.37	62.4391	39.8148	66.8479	69.5904	56.1364	95.6144	77.756	8.49754	8.23979	8.03967	7.18313	6.19712	5.9873	5.35102	6.08423	6.1414	5.83634	6.59417	6.29932	8.36867	6.09221	5.98887	-0.328992	-1.18554	-0.74119	-0.00797722			0.605297	0.310449			-0.805846	-0.153299	0.467709	0.272656	0.90151	0.382018
ENSMUSG00000022205	Sub1	NA	protein_coding	15	11981339	11996983	-1	1291.5	336.363	366.856	458.412	452.858	167.68	140.487	98.2725	150.348	231.544	210.096	255.877	240.083	8.39816	8.523	8.84364	8.8261	7.39815	7.14452	6.63332	7.24173	7.86136	7.72176	8.00493	7.91338	8.46058	7.27133	7.79156	0.383068	0.365521	-0.638013	-0.029608			0.213373	0.121826			0.262268	-0.106312	0.169859	0.764494	0.917267	0.728361
ENSMUSG00000022206	Npr3	NA	protein_coding	15	11839896	11907287	-1	3523.8	25.0852	13.083	18.4098	33.3153	2.02815	2.92512	4.45842	4.37811	0.964805	1.23889	0.719672	1.77298	4.70516	3.81588	4.27871	5.10078	1.59843	1.97274	2.44848	2.4271	0.974386	1.16278	0.782134	1.47144	4.26052	1.78558	1.06859	0.0181904	0.840257	0.662897	0.641513			-0.286452	0.40285			0.382189	1.1221	0.172681	0.784259	0.152436	0.911691
ENSMUSG00000022208	Jph4	NA	protein_coding	14	55106826	55116935	-1	3091.25	0.764579	0.359366	0	0.342135	0.403672	0.256494	0.0363019	0.229459	0.183301	0	0	0.0374271	0.819324	0.442934	0	0.42453	0.489206	0.329404	0.0514444	0.298023	0.242817	0	0	0.05301	0.631129	0.409305	0.121409	-0.631129	-0.206599	-0.35786	-0.111282			-0.121409	-0.0683987			-1.94651	-1.32689	-2.33493	NA	NA	NA
ENSMUSG00000022210	Dhrs4	NA	protein_coding	14	55478758	55490340	1	770.75	18.399	18.737	32.6865	17.8386	17.5147	20.7459	20.8203	29.4493	17.0926	15.2495	27.4568	19.9645	4.27791	4.30283	5.0741	4.23562	4.2106	4.44267	4.4476	4.92834	4.17733	4.02232	4.8307	4.38988	4.29037	4.32664	4.09983	0.783728	-0.0547505	0.120962	0.601701			0.730874	0.29005			0.336682	0.610262	0.555567	0.898881	0.457206	0.409224
ENSMUSG00000022214	Dcaf11	NA	protein_coding	14	55560006	55570065	1	1971	23.0235	14.3722	27.8007	43.464	28.5473	25.4775	20.7812	23.8417	49.2316	40.7772	47.7834	49.8945	4.58637	3.94226	4.84803	5.47457	4.88495	4.72669	4.44501	4.63469	5.65052	5.38465	5.60832	5.66944	4.26432	4.80582	5.51758	0.583715	1.21025	-0.360815	-0.171131			0.0907351	0.151854			0.858038	-0.0171962	0.122584	0.426031	0.992031	0.827859
ENSMUSG00000031605	Klhl2	2	protein_coding	8	64739675	64850017	-1	2688.4	26.1987	27.6855	32.5644	34.6195	36.7109	35.1948	23.4588	31.4632	52.4287	54.5037	17.6951	24.6593	4.76546	4.84225	5.06886	5.15459	5.23691	5.17771	4.61228	5.02073	5.73954	5.79451	4.22459	4.68141	4.80386	5.20731	5.76703	0.265005	0.350738	-0.595028	-0.186578	-0.390803		-1.54244	-1.08562	-1.31403		0.2101	-0.160954	-1.33313	0.883846	0.879121	0.00187486
ENSMUSG00000022217	Emc9	NA	protein_coding	14	55581516	55585302	-1	891	14.8548	11.2211	12.0169	14.2441	5.4747	4.74605	3.90434	4.17946	3.97468	2.26139	5.88873	4.54476	3.98685	3.6113	3.70232	3.93018	2.69481	2.52257	2.29406	2.3728	2.3146	1.70549	2.78424	2.47112	3.79908	2.60869	2.01004	-0.096758	0.131103	-0.314632	-0.235891			0.774194	0.46108			-0.0814948	-0.0687917	0.758801	0.980319	0.98476	0.513894
ENSMUSG00000031652	N4bp1	2	protein_coding	8	86808160	86885258	-1	4440.33	27.5722	18.5134	31.9146	33.1078	44.8876	42.2901	31.3126	33.7857	94.6227	95.8718	51.7754	54.587	4.83654	4.2864	5.04066	5.09203	5.52003	5.43596	5.01403	5.12042	6.57928	6.598	5.72179	5.79667	4.56147	5.478	6.58864	0.479189	0.530564	-0.463971	-0.357574	-0.410773		-0.86685	-0.791968	-0.829409		0.416107	-0.150395	-0.838669	0.662928	0.901256	0.02369
ENSMUSG00000022219	Cideb	NA	protein_coding	14	55754050	55758458	-1	1049.5	0.450406	0	0.600123	0	0.864724	0	0.106926	0.168965	0.674881	0.959931	0.916555	1.54336	0.536457	0	0.678183	0	0.898962	0	0.146558	0.225231	0.744059	0.970803	0.938515	1.34673	0.268228	0.449481	0.857431	0.409954	-0.268228	-0.302923	-0.22425			0.0810843	0.489303			0.527533	-1.44514	0.577248	NA	NA	NA
ENSMUSG00000022223	Sdr39u1	NA	protein_coding	14	55897283	55900293	-1	702.059	98.3028	107.599	83.4319	91.8941	5.817	4.14104	2.55747	4.5465	8.07098	6.53718	2.49118	6.09746	6.63376	6.76286	6.39972	6.53752	2.76914	2.36206	1.83085	2.47158	3.18126	2.91402	1.80371	2.8273	6.69831	2.5656	3.04764	-0.298596	-0.160796	-0.734747	-0.0940195			-1.24393	-0.220339			-0.343152	-0.31376	-0.766176	0.797931	0.92427	0.537255
ENSMUSG00000022228	Zscan26	NA	protein_coding	13	21442180	21453730	-1	4142	6.73331	6.30273	8.36325	7.4049	15.9124	15.4098	10.1869	18.4093	16.2451	14.1072	23.2025	16.0612	2.95109	2.86844	3.22701	3.07123	4.08001	4.03649	3.48374	4.27867	4.10812	3.91716	4.59709	4.09265	2.90976	4.05825	4.01264	0.317248	0.16147	-0.574511	0.220427			0.584447	0.0800079			0.17227	0.0385383	0.372759	0.939171	0.976011	0.507669
ENSMUSG00000022231	Sema5a	NA	protein_coding	15	32244810	32696341	1	3967.44	2.02546	1.82001	0.952495	3.19891	9.7216	6.76153	3.70531	10.2801	1.4282	1.7775	1.16819	1.16646	1.59716	1.4957	0.965319	2.07001	3.42245	2.95634	2.23429	3.4957	1.27989	1.47379	1.11649	1.11534	1.54643	3.18939	1.37684	-0.581109	0.523586	-0.955106	0.306307			-0.260346	-0.261498			0.00801493	-0.142524	-0.461011	0.998631	0.93019	0.642877
ENSMUSG00000022234	Cct5	NA	protein_coding	15	31590800	31601804	-1	981.2	1369.16	1318.98	1511.02	1664.26	644.088	533.601	250.009	436.453	277.916	252.01	385.458	284.879	10.4201	10.3663	10.5623	10.7015	9.33335	9.06232	7.9716	8.77299	8.12368	7.98305	8.59417	8.15926	10.3932	9.19784	8.05337	0.169051	0.308317	-1.22624	-0.42485			0.540798	0.105891			0.140334	-0.600616	0.339609	0.888422	0.0902459	0.494375
ENSMUSG00000022235	Cmbl	NA	protein_coding	15	31565389	31590119	1	786.5	1.20204	0.706224	0	6.72361	4.75976	4.03248	4.28042	6.76396	3.42211	4.12743	4.11388	3.23627	1.13884	0.770807	0	2.94928	2.52601	2.33127	2.40065	2.95679	2.14474	2.35823	2.35442	2.08279	0.954823	2.42864	2.25149	-0.954823	1.99445	-0.0279866	0.528153			0.102931	-0.168692			1.75496	0.524126	-0.0402843	NA	0.816067	0.980508
ENSMUSG00000022236	Ropn1l	NA	protein_coding	15	31441211	31453737	-1	957	0	3.48241	1.97438	8.84117	1.89661	2.34745	0.586303	0.370592	2.22034	1.63756	3.74645	2.17611	0	2.16428	1.57259	3.29883	1.53436	1.74306	0.665668	0.454799	1.68721	1.3992	2.24685	1.66726	1.08214	1.63871	1.54321	0.490453	2.21669	-0.973046	-1.18391			0.703642	0.124055			1.45254	-1.79089	0.629936	NA	0.525475	0.672762
ENSMUSG00000022237	Ankrd33b	NA	protein_coding	15	31291478	31367726	-1	3255.86	7.98517	2.38838	0.38689	2.5987	52.4374	54.9557	27.2975	19.3349	194.831	206.594	77.1378	169.395	3.16755	1.7606	0.471853	1.84748	5.73978	5.80621	4.82261	4.34588	7.61347	7.69762	6.28795	7.41274	2.46407	5.773	7.65554	-1.99222	-0.616595	-0.950391	-1.42711			-1.36759	-0.242804			-1.87264	-0.854404	-0.695478	0.415211	0.196308	0.30968
ENSMUSG00000022241	Tars	NA	protein_coding	15	11382301	11399665	-1	1687.71	725.977	576.931	612.023	272.597	80.39	79.5526	43.0864	88.5741	51.3679	42.9127	66.5295	39.8288	9.50577	9.17475	9.2598	8.09591	6.34678	6.33186	5.46226	6.48501	5.71061	5.45656	6.07745	5.35152	9.34026	6.33932	5.58359	-0.0804633	-1.24435	-0.877059	0.145691			0.493857	-0.232072			-0.671542	-0.135416	0.174435	0.355793	0.893936	0.804214
ENSMUSG00000022244	Amacr	NA	protein_coding	15	10981756	10996626	1	1605	0.589036	0.692143	11.3801	1.31791	2.75651	1.97604	3.4959	4.97182	3.70693	2.2318	6.21123	2.95549	0.668151	0.758852	3.62995	1.21283	1.90939	1.57339	2.16861	2.57817	2.23478	1.69234	2.85025	1.98386	0.713502	1.74139	1.96356	2.91645	0.499324	0.427216	0.836778			0.886685	0.0202948			3.18534	1.05413	0.637668	NA	0.366081	0.567924
ENSMUSG00000022246	Rai14	NA	protein_coding	15	10568969	10714624	-1	2755.57	66.9021	67.1234	61.9413	140.859	143.923	131.497	66.3804	159.916	51.9217	63.5745	67.0875	48.0325	6.08538	6.09008	5.97593	7.14832	7.17914	7.04981	6.07426	7.33017	5.72579	6.01289	6.08932	5.61567	6.08773	7.11448	5.86934	-0.111796	1.06059	-1.04022	0.21569			0.219977	-0.253675			0.512632	-0.166724	-0.00794429	0.621892	0.865224	0.992734
ENSMUSG00000022247	Brix1	NA	protein_coding	15	10474779	10485947	-1	1006.75	244.156	279.171	197.066	123.963	83.2708	67.5998	44.252	64.8193	52.0619	47.1438	36.6555	33.5569	7.93756	8.13016	7.62984	6.96536	6.39696	6.10013	5.49991	6.04044	5.7296	5.58928	5.23479	5.1109	8.03386	6.24855	5.65944	-0.404024	-1.0685	-0.748637	-0.208107			-0.424652	-0.548539			-0.828151	-0.256312	-0.495749	0.221396	0.770094	0.313962
ENSMUSG00000022248	Rad1	NA	protein_coding	15	10486018	10499063	1	2087.67	16.9819	10.9085	12.9727	13.1718	4.61878	5.00064	4.35399	7.38986	3.39272	2.46648	4.94275	4.21185	4.16847	3.57392	3.80454	3.82495	2.49026	2.58512	2.42062	3.06865	2.13512	1.79347	2.57113	2.3818	3.8712	2.53769	1.96429	-0.0666583	-0.0462488	-0.117072	0.53096			0.606839	0.417503			-0.174356	0.469619	0.652939	0.939441	0.694431	0.42827
ENSMUSG00000022253	Nadk2	NA	protein_coding	15	9071260	9110891	1	1749.69	26.2058	14.9203	45.7156	35.6633	24.1834	20.8453	13.2762	20.4724	17.1638	18.3612	23.1902	18.3825	4.76584	3.99279	5.54583	5.19627	4.6544	4.44925	3.83554	4.42441	4.183	4.27509	4.59635	4.27668	4.37932	4.55182	4.22904	1.16652	0.816948	-0.716288	-0.127415			0.367306	0.0476351			0.907481	-0.215129	0.226494	0.367943	0.847724	0.718878
ENSMUSG00000022255	Mtdh	NA	protein_coding	15	34082694	34145624	1	2126.33	437.725	318.43	295.612	194.978	180.591	148.845	84.5464	169.128	130.043	115.343	136.374	109.965	8.77717	8.31935	8.21243	7.61455	7.50455	7.22733	6.41863	7.41047	7.0339	6.86224	7.10196	6.79396	8.54826	7.36594	6.94807	-0.335831	-0.933713	-0.947304	0.0445357			0.153894	-0.154106			-0.719255	-0.224937	0.00716183	0.20809	0.765228	0.992704
ENSMUSG00000022257	Laptm4b	NA	protein_coding	15	34238028	34284302	1	1168	191.428	139.812	133.731	99.605	56.7205	50.1211	28.3428	63.3099	16.8582	15.1424	25.83	15.7498	7.58817	7.13763	7.07394	6.65256	5.85101	5.67585	4.87494	6.00697	4.15852	4.01278	4.74577	4.06607	7.3629	5.76343	4.08565	-0.288966	-0.710343	-0.888494	0.24354			0.660126	-0.0195778			-0.595499	-0.0901686	0.379661	0.435181	0.945032	0.601332
ENSMUSG00000022261	Sdc2	NA	protein_coding	15	32920723	33034935	1	3527	33.5059	27.2447	42.8576	34.7844	56.1254	51.3304	32.676	48.0652	17.2302	12.6633	13.8349	11.9403	5.10877	4.81991	5.45476	5.16126	5.83606	5.70958	5.07365	5.61663	4.18826	3.77224	3.89093	3.6938	4.96434	5.77282	3.98025	0.490417	0.196918	-0.699171	-0.156192			-0.0893231	-0.286446			0.25795	-0.202074	-0.208321	0.82529	0.801339	0.740828
ENSMUSG00000022262	Dnah5	NA	protein_coding	15	28203752	28472052	1	15637	0	0.0355212	0.161112	0	0	0	0.0143529	0.0113403	0	0.0143172	0.0335541	0.0147978	0	0.0503571	0.215508	0	0	0	0.0205597	0.0162685	0	0.0205088	0.0476139	0.0211923	0.0251785	0	0.0102544	0.190329	-0.0251785	0.0205597	0.0162685			0.0373595	0.0109379			2.02009	3.48463	1.6895	NA	NA	NA
ENSMUSG00000022263	Trio	NA	protein_coding	15	27730651	28025848	-1	2774.4	33.0536	18.0183	29.0578	35.4524	109.785	127.223	66.6984	132.753	91.3442	96.3082	78.3259	65.0543	5.08974	4.24932	4.90967	5.18794	6.79163	7.00251	6.08105	7.06343	6.52895	6.60449	6.30972	6.04558	4.66953	6.89707	6.56672	0.240142	0.518413	-0.816017	0.166366			-0.256999	-0.521139			0.270282	-0.0992544	-0.388443	0.852243	0.924418	0.389683
ENSMUSG00000022265	Ank	NA	protein_coding	15	27466677	27594909	1	2704.5	53.6584	44.7724	56.8232	59.4413	153.939	122.253	32.6136	105.499	27.9177	29.304	19.2711	12.2777	5.77237	5.51641	5.85358	5.91746	7.27556	6.94548	5.07098	6.73469	4.85388	4.92143	4.34136	3.73093	5.64439	7.11052	4.88766	0.209186	0.273073	-2.03954	-0.375826			-0.546303	-1.15673			0.146656	-0.932283	-0.859961	0.907125	0.0538811	0.103523
ENSMUSG00000022272	Myo10	NA	protein_coding	15	25622525	25813673	1	1837.23	59.9486	25.6978	42.1661	25.3291	76.6263	90.5569	41.4734	116.402	48.5754	67.63	33.7466	47.0411	5.92952	4.73865	5.43183	4.71859	6.27847	6.5166	5.40849	6.87532	5.63155	6.10077	5.1188	5.5862	5.33409	6.39754	5.86616	0.0977431	-0.615497	-0.989047	0.477782			-0.747358	-0.279963			-0.403964	0.00479031	-0.524588	0.772646	0.998192	0.374844
ENSMUSG00000022280	Rnf19a	NA	protein_coding	15	36239933	36283147	-1	2955	52.629	41.9168	65.6471	65.4976	89.4091	65.0677	48.7988	51.7883	142.664	106.976	63.2109	82.8474	5.74494	5.42347	6.05847	6.05523	6.4984	6.04587	5.63804	5.72215	7.16656	6.75457	6.00475	6.38969	5.58421	6.27213	6.96056	0.474264	0.471023	-0.634094	-0.549988			-0.955817	-0.57087			0.38083	-0.34213	-0.765924	0.664364	0.695603	0.111264
ENSMUSG00000022283	Pabpc1	NA	protein_coding	15	36595661	36609668	-1	1157.1	4933.72	3788.41	4044.82	5741.02	1385.88	1358.94	793.898	1304.64	1340.79	1176.08	807.29	828.904	12.2688	11.8878	11.9822	12.4873	10.4376	10.4093	9.63463	10.3505	10.3899	10.201	9.65873	9.6968	12.0783	10.4235	10.2955	-0.0960406	0.409088	-0.78885	-0.072936			-0.63674	-0.59867			0.0903713	-0.199228	-0.617682	0.939171	0.767041	0.11108
ENSMUSG00000022285	Ywhaz	NA	protein_coding	15	36770770	36796929	-1	1197.44	580.689	573.329	712.699	527.291	767.834	595.934	402.412	612.2	823.13	864.702	667.627	816.146	9.18411	9.16573	9.47917	9.04519	9.58653	9.22143	8.65611	9.26021	9.68673	9.75773	9.38506	9.67445	9.17492	9.40398	9.72223	0.304253	-0.12973	-0.747869	-0.143764			-0.33717	-0.0477785			-0.00958853	-0.221031	-0.182801	0.992712	0.770111	0.728348
ENSMUSG00000032068	Plet1	2	protein_coding	9	50494525	50505482	1	1214	29.5925	21.0465	69.001	88.8614	105.405	95.1377	99.462	66.0234	74.446	122.635	13.254	107.691	4.93511	4.46248	6.1293	6.48963	6.73342	6.58703	6.65051	6.06659	6.23737	6.94994	3.8333	6.76409	4.69879	6.66022	6.59366	1.43051	1.79084	-0.0097176	-0.593631	-0.301674		-2.76036	0.170435	-1.29496		1.55835	0.0851599	-0.693945	0.0322254	0.96321	0.790546
ENSMUSG00000022292	Rrm2b	NA	protein_coding	15	37923952	37961318	-1	1396.78	41.626	24.2574	36.5242	20.4441	28.3444	25.166	20.8083	31.4849	31.9465	29.3315	29.0495	31.5586	5.41366	4.65863	5.22975	4.42251	4.87502	4.70962	4.4468	5.0217	5.04205	4.92274	4.90927	5.02497	5.03615	4.79232	4.9824	0.193601	-0.613638	-0.345514	0.22938			-0.0731283	0.0425704			-0.286359	0.171214	-0.0126273	0.873768	0.884647	0.98719
ENSMUSG00000022295	Atp6v1c1	NA	protein_coding	15	38661933	38692446	1	1366.29	161.916	128.059	146.591	101.405	118.15	104.748	52.155	89.5542	176.879	160.008	160.842	157.419	7.34799	7.01189	7.20546	6.67815	6.89663	6.72449	5.73213	6.50071	7.47476	7.33099	7.33844	7.30761	7.17994	6.81056	7.40287	0.0255259	-0.501789	-1.07843	-0.309852			-0.0644294	-0.0952648			-0.322639	-0.473006	-0.0791514	0.737586	0.297401	0.883673
ENSMUSG00000022296	Baalc	NA	protein_coding	15	38933144	38952912	1	3227.5	1.02522	1.54888	0.390289	0	0.351482	0.57322	0.62585	0.824144	0.175563	0.381511	0.108378	0.0716942	1.01808	1.34986	0.475385	0	0.434543	0.653721	0.701194	0.86722	0.233352	0.466247	0.14845	0.0998933	1.18397	0.544132	0.349799	-0.708587	-1.18397	0.157062	0.323088			-0.201349	-0.249906			-2.73541	0.880978	-1.63507	NA	0.757213	NA
ENSMUSG00000022297	Fzd6	NA	protein_coding	15	39006034	39038188	1	2052.2	84.304	60.0862	109.872	76.2735	33.1666	28.3974	25.099	54.524	7.86909	8.94549	4.90034	14.1506	6.41454	5.93277	6.79275	6.2719	5.09452	4.87762	4.70592	5.79504	3.14879	3.31404	2.5608	3.9213	6.17366	4.98607	3.23141	0.61909	0.0982442	-0.280143	0.808974			-0.670617	0.689887			0.275312	0.507278	0.185172	0.796068	0.351354	0.87273
ENSMUSG00000022299	Slc25a32	NA	protein_coding	15	39091231	39112716	-1	2343.5	21.7844	21.3314	10.2127	13.0877	17.7652	14.6612	12.4022	22.7761	12.0894	10.0785	17.0529	13.4778	4.50997	4.481	3.48706	3.81637	4.22999	3.96912	3.7444	4.57144	3.71033	3.4697	4.17416	3.85577	4.49549	4.09955	3.59001	-1.00842	-0.679119	-0.355157	0.471887			0.584151	0.265757			-0.996122	0.285231	0.465742	0.373107	0.755581	0.415059
ENSMUSG00000022300	Dcaf13	NA	protein_coding	15	39112865	39146856	1	2974.25	68.1815	58.8267	55.9048	32.359	33.9455	32.3455	17.2049	30.9434	39.6741	34.4745	30.7246	32.9089	6.11231	5.90272	5.83048	5.06001	5.12704	5.05942	4.18625	4.99745	5.34604	5.14871	4.98753	5.08359	6.00752	5.09323	5.24737	-0.177037	-0.94751	-0.906975	-0.0957808			-0.259842	-0.163783			-0.629696	-0.290397	-0.216585	0.435181	0.670897	0.674283
ENSMUSG00000032374	Plod2	2	protein_coding	9	92542223	92608428	1	2005.6	28.2829	30.7411	37.3702	35.3315	129.018	129.539	73.8573	119.893	86.0285	67.3664	39.416	20.3634	4.87199	4.98828	5.26191	5.18315	7.02257	7.02833	6.22607	6.91759	6.44342	6.09521	5.33685	4.41707	4.93013	7.02545	6.26932	0.33178	0.253015	-0.799379	-0.107864	-0.453622		-0.932462	-1.85224	-1.39235		0.189623	-0.226065	-1.35907	0.905021	0.745844	0.0154834
ENSMUSG00000022306	Zfpm2	NA	protein_coding	15	40655035	41104592	1	3846.25	0.491597	0.288824	0.818757	1.0999	1.88761	2.54246	3.5303	4.10328	4.60375	2.85213	1.27321	1.44386	0.576858	0.366055	0.862953	1.07032	1.52988	1.82475	2.17961	2.35142	2.48639	1.94565	1.18473	1.28916	0.471457	1.67731	2.21602	0.391496	0.598865	0.502293	0.67411			-1.0313	-0.926864			1.21729	1.03983	-1.44808	NA	0.174785	0.043783
ENSMUSG00000022307	Oxr1	NA	protein_coding	15	41447482	41861048	1	2436.62	60.1395	41.4881	76.5113	40.801	53.5401	55.0474	34.4029	59.0943	50.8697	46.2157	64.5281	49.5715	5.93403	5.40899	6.27633	5.38547	5.76924	5.80858	5.1458	5.90916	5.69682	5.56119	6.03404	5.66025	5.67151	5.78891	5.62901	0.604825	-0.286045	-0.643113	0.120246			0.405036	0.0312466			0.113664	-0.0367683	0.234124	0.94123	0.97391	0.663449
ENSMUSG00000022312	Eif3h	NA	protein_coding	15	51786558	51865523	-1	730.75	683.743	692.454	645.558	923.386	356.429	348.114	199.943	289.258	293.298	280.785	401.846	309.844	9.41942	9.43766	9.33664	9.85235	8.48151	8.44755	7.65064	8.18119	8.20114	8.13845	8.65409	8.28004	9.42854	8.46453	8.16979	-0.0919001	0.423815	-0.813892	-0.28334			0.484293	0.110252			0.0926633	-0.313277	0.310271	0.942524	0.60044	0.525212
ENSMUSG00000022313	Utp23	NA	protein_coding	15	51877429	51884614	1	1255.5	47.4395	52.6467	27.0894	27.799	12.9208	11.3675	5.36288	12.1467	14.1037	16.0486	17.6219	14.8364	5.59811	5.74542	4.81195	4.84795	3.79917	3.62849	2.66968	3.71663	3.91683	4.09158	4.21893	3.98518	5.67177	3.71383	4.0042	-0.859811	-0.82382	-1.04415	0.00280574			0.214722	-0.0190275			-0.980613	-0.343037	0.105259	0.323777	0.807966	0.891025
ENSMUSG00000022314	Rad21	NA	protein_coding	15	51962240	51991747	-1	2372	166.601	107.717	163.033	130.197	158.779	139.725	81.7983	145.257	145.3	133.033	111.263	109.404	7.38889	6.76443	7.35784	7.03559	7.31993	7.13673	6.37153	7.19236	7.19279	7.06645	6.81074	6.78665	7.07666	7.22833	7.12962	0.281183	-0.0410747	-0.856803	-0.0359723			-0.318874	-0.342964			0.0138363	-0.220565	-0.33217	0.990998	0.751094	0.44068
ENSMUSG00000022322	Shcbp1	NA	protein_coding	8	4735976	4779567	-1	1602	28.3267	31.5515	27.9138	25.7474	21.4561	15.9204	7.49523	25.1271	9.19624	7.75605	9.7164	4.54987	4.87414	5.02465	4.85368	4.74133	4.48903	4.08069	3.08665	4.70747	3.34997	3.13028	3.42175	2.47245	4.9494	4.28486	3.24012	-0.095712	-0.208069	-1.19821	0.42261			0.181626	-0.76767			-0.271036	-0.133271	-0.245333	0.871612	0.941309	0.806273
ENSMUSG00000022324	Matn2	NA	protein_coding	15	34306677	34436273	1	2857	15.3872	11.2761	3.52722	5.92299	25.4915	19.843	11.7835	28.6754	7.18948	6.69986	14.2634	5.38594	4.0345	3.61778	2.17862	2.7914	4.72745	4.38149	3.67621	4.8912	3.03377	2.94483	3.93201	2.6749	3.82614	4.55447	2.9893	-1.64751	-1.03474	-0.87826	0.336725			0.942705	-0.314402			-1.59767	-0.0476305	0.497868	0.173106	0.97355	0.584067
ENSMUSG00000022325	Pop1	NA	protein_coding	15	34495304	34530648	1	1474.67	42.9534	37.6658	73.8881	16.4955	20.7702	15.6821	7.99023	25.2525	9.41395	7.59078	6.58229	5.80575	5.4579	5.27299	6.22667	4.12891	4.44428	4.06023	3.16836	4.71438	3.38045	3.10279	2.92263	2.76675	5.36544	4.25225	3.24162	0.861221	-1.23653	-1.0839	0.462127			-0.318983	-0.474863			0.0448032	-0.0606413	-0.450852	0.984232	0.974036	0.550361
ENSMUSG00000022329	Stk3	NA	protein_coding	15	34875496	35178921	-1	2131.17	46.5788	38.3125	50.536	57.0705	49.876	41.6689	29.2766	46.8457	24.8596	25.5795	33.1955	27.2525	5.57225	5.29692	5.68751	5.85973	5.66891	5.41511	4.92013	5.58032	4.69263	4.73224	5.09573	4.82031	5.43458	5.54201	4.71243	0.252927	0.425152	-0.62188	0.0383029			0.383301	0.107874			0.250106	-0.0716986	0.261391	0.843113	0.951396	0.630229
ENSMUSG00000022330	Osr2	NA	protein_coding	15	35296098	35303305	1	1523.8	11.7881	3.28062	8.67988	9.02292	9.23131	11.1005	7.87988	8.84431	12.1782	12.1944	10.5594	5.39077	3.67673	2.09782	3.27499	3.32523	3.35492	3.59699	3.15054	3.29929	3.72008	3.72185	3.53099	2.67599	2.88727	3.47596	3.72097	0.387717	0.437958	-0.325416	-0.176666			-0.189976	-1.04498			0.190869	-0.0213413	-0.610406	0.953349	0.992136	0.438863
ENSMUSG00000022335	Zfat	NA	protein_coding	15	68083764	68258856	-1	3415.2	3.59868	2.43959	3.50397	3.4065	9.99816	9.20917	4.46875	6.38656	10.8674	10.3246	6.6062	7.31742	2.20122	1.78224	2.1712	2.13963	3.45919	3.35179	2.45121	2.8849	3.56893	3.50139	2.92718	3.05614	1.99173	3.40549	3.53516	0.179468	0.147904	-0.95428	-0.520589			-0.607985	-0.479024			0.109737	-0.608322	-0.603662	0.9745	0.356844	0.243254
ENSMUSG00000022336	Eif3e	NA	protein_coding	15	43250058	43282719	-1	2244.75	246.379	236.802	295.73	333.578	195.12	161.597	91.7343	138.956	129.872	98.0383	161.903	110.246	7.95058	7.89362	8.21301	8.3862	7.61559	7.34516	6.53503	7.12883	7.03202	6.62991	7.34787	6.79761	7.9221	7.48038	6.83097	0.290907	0.464098	-0.945344	-0.35155			0.516906	-0.0333547			0.281788	-0.423143	0.257878	0.732384	0.37382	0.669025
ENSMUSG00000022337	Emc2	NA	protein_coding	15	43477229	43527763	1	1350.33	57.4102	58.8215	99.8149	52.4766	46.7933	49.323	35.3193	55.0239	46.4732	41.2827	74.9921	52.2648	5.86815	5.90259	6.65556	5.74083	5.57874	5.65315	5.18266	5.80797	5.56904	5.402	6.24778	5.73511	5.88537	5.61594	5.48552	0.770194	-0.144536	-0.433278	0.192029			0.762259	0.249592			0.273017	0.108462	0.537255	0.84742	0.92509	0.307581
ENSMUSG00000022338	Eny2	NA	protein_coding	15	44428042	44438256	1	1311.7	65.2275	55.4725	49.9369	43.5402	66.1602	50.8764	31.2264	48.9387	38.0144	32.8554	34.6671	35.6342	6.04936	5.81948	5.67064	5.47704	6.06953	5.69701	5.01017	5.64209	5.28593	5.08131	5.15652	5.19512	5.93442	5.88327	5.18362	-0.263779	-0.45738	-0.873099	-0.241185			-0.0271029	0.0114972			-0.465891	-0.346883	-0.00760576	0.673318	0.636067	0.992734
ENSMUSG00000022339	Ebag9	NA	protein_coding	15	44619175	44641515	1	1486.25	41.3464	29.5241	38.5631	34.1571	16.334	16.8047	12.6092	19.5673	16.8702	13.7075	19.3576	15.4132	5.40417	4.93188	5.30608	5.13574	4.11553	4.15418	3.76651	4.36228	4.15949	3.87848	4.3475	4.03679	5.16802	4.13486	4.01899	0.138062	-0.0322784	-0.368343	0.227422			0.328512	0.0178025			-0.0496695	0.156229	0.190177	0.978792	0.909877	0.787363
ENSMUSG00000022340	Sybu	NA	protein_coding	15	44671856	44788063	-1	3062.56	1.85218	1.0882	0.411309	0	0.29633	0.733541	0.403063	0.347413	0.323783	0.328957	0.428307	0.34	1.51207	1.06226	0.497034	0	0.374433	0.793722	0.488579	0.430192	0.404666	0.410294	0.514306	0.422233	1.28716	0.584078	0.40748	-0.790129	-1.28716	-0.0954984	-0.153886			0.106826	0.0147529			-2.79228	-0.147983	0.237703	NA	0.978461	NA
ENSMUSG00000032420	Nt5e	2	protein_coding	9	88327197	88372092	1	2630.75	51.569	74.742	80.2025	66.334	214.571	190.028	99.2614	260.861	86.2087	107.524	41.9828	49.8277	5.71614	6.24302	6.34345	6.07326	7.75202	7.57764	6.64762	8.03266	6.4464	6.76187	5.42569	5.66754	5.97958	7.66483	6.60414	0.36387	0.0936808	-1.0172	0.367832	-0.324686		-1.17845	-0.936593	-1.05752		0.081007	-0.0665488	-1.07694	0.953349	0.956728	0.0111963
ENSMUSG00000022351	Sqle	NA	protein_coding	15	59315077	59331192	1	2781.5	52.5129	43.533	49.1364	45.6282	48.2884	34.1593	17.3481	35.0003	16.8573	20.6452	18.0774	14.7246	5.74181	5.4768	5.64779	5.54313	5.62317	5.13584	4.19756	5.16994	4.15844	4.43597	4.2538	3.97496	5.60931	5.37951	4.29721	0.0384772	-0.0661768	-1.18194	-0.209569			-0.0434128	-0.322253			-0.114548	-0.503518	-0.195385	0.933762	0.375032	0.756054
ENSMUSG00000022353	Mtss1	NA	protein_coding	15	58941234	59082005	-1	1870.58	104.113	75.422	86.1957	61.063	174.475	167.005	104.984	149.308	98.2206	110.168	116.498	123.021	6.7158	6.25592	6.44618	5.95566	7.45512	7.39236	6.72771	7.23177	6.63257	6.7966	6.87649	6.95444	6.48586	7.42374	6.71458	-0.0396747	-0.530197	-0.696033	-0.191967			0.16191	0.239852			-0.376408	-0.208729	0.20167	0.690808	0.78352	0.688079
ENSMUSG00000022354	Ndufb9	NA	protein_coding	15	58933756	58939488	1	581	1389.63	1279.15	1255.32	516.98	204.623	214.029	124.387	200.83	105.573	97.8741	162.553	139.194	10.4415	10.3221	10.295	9.01675	7.68386	7.74839	6.97024	7.657	6.73569	6.62752	7.35362	7.13128	10.3818	7.71612	6.68161	-0.0868181	-1.36506	-0.745885	-0.0591293			0.67201	0.449677			-0.714729	-0.173449	0.570619	0.346374	0.847143	0.207431
ENSMUSG00000022357	Klhl38	NA	protein_coding	15	58314573	58324169	-1	2212	0.213698	0.502211	0	0	0.153853	0.298706	0.253658	0.2405	0	0.253026	0.395333	0.209216	0.27941	0.587087	0	0	0.206459	0.377075	0.326144	0.310921	0	0.325416	0.480609	0.274072	0.433249	0.291767	0.162708	-0.433249	-0.433249	0.0343765	0.0191539			0.317901	0.111364			-2.55324	0.420681	1.20306	NA	NA	NA
ENSMUSG00000032525	Nktr	2	protein_coding	9	121719169	121756843	1	1838.06	73.2947	64.0646	75.0426	76.5287	391.23	362.712	217.592	300.619	863.715	836.53	205.529	396.617	6.21519	6.0238	6.24874	6.27666	8.61556	8.50665	7.7721	8.23659	9.75608	9.71	7.6902	8.63524	6.11949	8.5611	9.73304	0.129241	0.157164	-0.789008	-0.324519	-0.556763		-2.04284	-1.0978	-1.57032		0.0449928	-0.318196	-1.48964	0.9745	0.58702	0.00474696
ENSMUSG00000022359	Wdyhv1	NA	protein_coding	15	58141377	58158665	1	744.222	63.5161	46.2733	45.6997	39.7912	21.9498	23.0834	18.0943	27.1632	33.8811	28.5779	31.2555	22.5417	6.01159	5.56295	5.54534	5.35019	4.52041	4.58997	4.25507	4.81574	5.12437	4.88645	5.01148	4.55714	5.78727	4.55519	5.00541	-0.241928	-0.437085	-0.300116	0.26055			0.0060644	-0.448267			-0.448646	0.212213	-0.211217	0.771107	0.884993	0.774611
ENSMUSG00000022360	Atad2	NA	protein_coding	15	58094044	58135082	-1	2997.12	44.792	32.988	41.8187	17.644	67.1079	72.0896	34.8585	94.725	58.6552	47.6569	45.7498	34.8581	5.51702	5.08695	5.42017	4.22064	6.08975	6.19159	5.16424	6.58082	5.89858	5.60457	5.54689	5.16423	5.30199	6.14067	5.75157	0.118181	-1.08135	-0.976429	0.440152			-0.204686	-0.587348			-0.485503	-0.00942504	-0.396829	0.670003	0.995287	0.435152
ENSMUSG00000022361	Zhx1	NA	protein_coding	15	58047003	58076541	-1	3163.5	17.1837	11.7638	25.2847	8.0237	21.2287	24.6876	20.3614	31.0542	29.5987	25.406	40.2478	28.8921	4.18457	3.67399	4.71615	3.17372	4.47435	4.683	4.41693	5.00244	4.9354	4.7228	5.36624	4.90169	3.92928	4.57868	4.8291	0.786873	-0.755561	-0.161742	0.423764			0.537146	0.0725967			0.106321	0.364468	0.331485	0.960996	0.57932	0.547043
ENSMUSG00000022364	Tbc1d31	NA	protein_coding	15	57912199	57970067	1	2556.29	83.5825	59.9709	85.0026	42.6147	14.112	15.6636	8.5164	20.1172	7.81357	6.39328	9.71532	5.47642	6.40229	5.93005	6.42631	5.44674	3.91762	4.05863	3.25042	4.40034	3.13973	2.88621	3.4216	2.6952	6.16617	3.98813	3.01297	0.260139	-0.719427	-0.73771	0.412219			0.408633	-0.317774			-0.267043	0.0631778	0.100105	0.827255	0.96563	0.915946
ENSMUSG00000022365	Derl1	NA	protein_coding	15	57869502	57892448	-1	2018	228.855	173.68	173.219	77.5661	105.065	102.418	53.1063	101.757	112.947	110.718	140.488	119.824	7.84458	7.44857	7.44475	6.29584	6.7288	6.69234	5.75772	6.6831	6.83222	6.80372	7.14454	6.91677	7.64657	6.71057	6.81797	-0.20182	-1.35074	-0.952848	-0.0274748			0.326568	0.098799			-0.788235	-0.263361	0.219721	0.275006	0.685038	0.650657
ENSMUSG00000032548	Slco2a1	2	protein_coding	9	102988712	103096002	1	4189.5	28.6588	23.8644	53.2186	69.4228	79.5264	78.131	60.5087	153.562	17.9883	30.5129	6.09493	24.8266	4.89039	4.63601	5.76072	6.13797	6.33139	6.30617	5.94272	7.27204	4.24704	4.97787	2.82679	4.69079	4.7632	6.31878	4.61245	0.997516	1.37477	-0.376063	0.95326	0.288598		-1.78567	0.0783344	-0.853665		1.13593	0.547853	-0.643572	0.0476329	0.253757	0.550829
ENSMUSG00000022369	Mtbp	NA	protein_coding	15	55557408	55626423	1	1768.83	48.9047	40.1943	49.1377	14.9481	16.8029	18.5278	9.32597	22.9576	10.4912	8.79646	10.5303	7.97983	5.6411	5.36437	5.64782	3.99531	4.15404	4.28746	3.36821	4.58241	3.52245	3.29226	3.52736	3.16669	5.50274	4.22075	3.40736	0.145085	-1.50743	-0.852544	0.361663			0.120001	-0.24067			-0.581701	-0.0176252	-0.0545442	0.662239	0.992031	0.948137
ENSMUSG00000022370	Mrpl13	NA	protein_coding	15	55534094	55557748	-1	1862.4	160.41	133.016	135.611	49.4058	36.6685	35.5488	22.1135	32.9444	16.7336	17.9713	26.3883	17.3942	7.33458	7.06626	7.09393	5.65552	5.23529	5.19175	4.53066	5.0851	4.14841	4.24574	4.77549	4.20118	7.20042	5.21352	4.19708	-0.106495	-1.5449	-0.682857	-0.128418			0.57841	0.00410437			-0.779437	-0.184372	0.333805	0.366821	0.854618	0.605618
ENSMUSG00000022371	Col14a1	NA	protein_coding	15	55307750	55520803	1	5169.5	0.0914404	0.107447	0	0	151.372	225.363	231.535	302.585	176.637	96.8136	64.5517	41.3594	0.126233	0.147237	0	0	7.25145	7.82249	7.8613	8.24596	7.47279	6.61196	6.03456	5.40461	0.136735	7.53697	7.04237	-0.136735	-0.136735	0.324332	0.708985			-1.00781	-1.63777			-1.88996	0.732384	-1.36372	NA	0.111688	0.0150207
ENSMUSG00000022372	Sla	NA	protein_coding	15	66780819	66831829	-1	2941	1.60728	0	0.642464	1.07884	32.9407	34.823	16.0257	32.68	165.307	173.75	123.099	152.872	1.38255	0	0.715862	1.05578	5.08494	5.16281	4.08965	5.07382	7.37771	7.44915	6.95534	7.26559	0.691273	5.12388	7.41343	0.0245889	0.364507	-1.03423	-0.0500575			-0.458086	-0.147842			0.109125	-0.330016	-0.293896	NA	0.626472	0.552298
ENSMUSG00000022377	Asap1	NA	protein_coding	15	64086857	64382919	-1	2732.42	94.4564	50.21	108.797	69.6717	69.3328	70.9483	37.0855	75.2167	72.0621	73.6993	57.7667	53.5628	6.57677	5.67835	6.77869	6.14306	6.13613	6.16889	5.25117	6.25203	6.19105	6.22302	5.87693	5.76985	6.12756	6.15251	6.20704	0.651132	0.0154981	-0.901338	0.0995273			-0.33011	-0.437191			0.227632	-0.17348	-0.387783	0.852243	0.843175	0.37135
ENSMUSG00000022378	Fam49b	NA	protein_coding	15	63929097	64060478	-1	2143.12	168.733	121.294	132.835	47.3757	147.946	144.102	72.8879	144.717	223.744	239.064	200.02	191.755	7.40712	6.93421	7.06431	5.59621	7.21865	7.18093	6.20727	7.18703	7.81214	7.90727	7.6512	7.59062	7.17067	7.19979	7.8597	-0.106353	-1.57446	-0.992521	-0.0127586			-0.208508	-0.269083			-0.792453	-0.272634	-0.239657	0.354462	0.660732	0.600115
ENSMUSG00000022382	Wnt7b	NA	protein_coding	15	85535437	85582473	-1	2658.17	149.91	137.912	120.603	306.763	72.6779	54.8344	26.723	72.2478	8.47334	12.6334	2.03966	5.74529	7.23755	7.11803	6.92603	8.26568	6.20316	5.80308	4.79301	6.19471	3.24387	3.76907	1.60391	2.75388	7.17779	6.00312	3.50647	-0.251755	1.08789	-1.21011	0.191592			-1.90256	-0.75259			0.496633	-0.267306	-1.4404	0.629278	0.781661	0.0945312
ENSMUSG00000022383	Ppara	NA	protein_coding	15	85734983	85802819	1	1506.17	0	0.368781	0	1.40439	0.0753176	0	0.298024	0.824144	0.376207	0.297281	0.232239	0.460892	0	0.452891	0	1.26567	0.104763	0	0.376317	0.86722	0.460697	0.375491	0.301282	0.546849	0.226446	0.0523814	0.418094	-0.226446	1.03923	0.323935	0.814838			-0.116812	0.128755			1.80116	3.90232	0.0416856	NA	NA	NA
ENSMUSG00000022385	Gtse1	NA	protein_coding	15	85859745	85876573	1	2666.5	11.5228	5.62423	8.26702	7.13941	4.16921	4.70806	2.56715	7.91377	1.80625	1.63721	1.86931	1.43183	3.64649	2.72775	3.21211	3.02492	2.36995	2.513	1.83477	3.15604	1.48864	1.39901	1.5207	1.28205	3.18712	2.44147	1.44383	0.0249856	-0.162195	-0.606699	0.714564			0.0768783	-0.161781			-0.220512	0.314386	-0.0557153	0.933679	0.853239	0.965916
ENSMUSG00000022386	Trmu	NA	protein_coding	15	85879312	85897394	1	916.667	26.815	11.5129	12.3675	29.9981	8.78652	11.6771	7.71246	16.0563	8.96306	7.69324	10.3983	7.8253	4.79779	3.64534	3.74066	4.95411	3.2908	3.66415	3.12308	4.09223	3.31659	3.11989	3.51075	3.14164	4.22157	3.47747	3.21824	-0.480904	0.73254	-0.354391	0.61476			0.292508	-0.0765965			0.0891519	0.359249	0.135295	0.976022	0.822192	0.89394
ENSMUSG00000022387	Brd1	NA	protein_coding	15	88687034	88734233	-1	2530.33	50.0661	26.7808	39.328	58.517	63.6172	54.2622	33.6167	57.3263	74.5143	70.9589	55.6757	58.9838	5.67429	4.79602	5.33371	5.89523	6.01385	5.78822	5.1134	5.86607	6.23868	6.1691	5.82466	5.9065	5.23515	5.90103	6.20389	0.0985556	0.660075	-0.787637	-0.0349592			-0.379231	-0.29739			0.288629	-0.192164	-0.340587	0.833337	0.81769	0.444548
ENSMUSG00000022389	Tef	NA	protein_coding	15	81802421	81826863	1	1418.9	24.986	20.356	35.0669	60.3761	53.3266	48.6159	30.6862	44.7414	46.5236	47.098	53.9268	51.2884	4.69966	4.41657	5.1726	5.9396	5.76359	5.63273	4.98578	5.51543	5.57057	5.58791	5.77944	5.70842	4.55812	5.69816	5.57924	0.61449	1.38149	-0.712374	-0.18273			0.200198	0.12918			0.988159	-0.222906	0.169667	0.349855	0.807966	0.755228
ENSMUSG00000022390	Zc3h7b	NA	protein_coding	15	81745057	81796260	1	3142.5	48.4359	32.3457	65.3378	77.4077	29.4567	27.2075	20.3189	42.4911	17.0845	16.8487	16.0008	16.8252	5.62749	5.05943	6.05176	6.29292	4.92869	4.81801	4.41406	5.44265	4.17669	4.15775	4.08753	4.15585	5.34346	4.87335	4.16722	0.708302	0.949465	-0.459285	0.5693			-0.0796882	-0.0113657			0.744847	0.291255	-0.0458246	0.283864	0.685987	0.942441
ENSMUSG00000022391	Rangap1	NA	protein_coding	15	81704248	81745530	-1	1799.43	155.515	98.1598	95.2043	80.5225	61.6558	60.0729	33.6138	79.1333	44.4001	46.5315	60.9412	61.3387	7.29016	6.63168	6.58803	6.34913	5.96938	5.93246	5.11328	6.32433	5.50462	5.57081	5.95283	5.96206	6.96092	5.95092	5.53772	-0.372892	-0.611795	-0.837642	0.373412			0.415109	0.424337			-0.608718	0.00994236	0.428429	0.413434	0.995103	0.340426
ENSMUSG00000022394	L3mbtl2	NA	protein_coding	15	81663889	81688315	1	1961.45	24.3405	13.8758	16.3762	14.5585	4.56897	5.99614	2.97501	7.23253	9.38868	5.82106	9.45161	8.55284	4.66337	3.8949	4.11904	3.95963	2.47741	2.80656	1.99096	3.04134	3.37694	2.77	3.38565	3.25593	4.27914	2.64198	3.07347	-0.160091	-0.319504	-0.651025	0.39935			0.312185	0.182461			-0.378825	0.0654942	0.253435	0.835575	0.977847	0.755238
ENSMUSG00000022400	Rbx1	NA	protein_coding	15	81466296	81476369	1	1093.67	70.4513	67.0394	77.7448	98.6386	70.4295	63.0733	35.6048	73.6121	59.9702	64.891	100.987	76.6961	6.15889	6.0883	6.29911	6.63863	6.15845	6.00165	5.19396	6.22134	5.93003	6.04201	6.67224	6.27977	6.12359	6.08005	5.98602	0.175519	0.515039	-0.886089	0.141288			0.686224	0.29375			0.259978	-0.144492	0.507799	0.850358	0.895608	0.306097
ENSMUSG00000022401	Xpnpep3	NA	protein_coding	15	81400138	81457482	1	2136.43	3.09761	1.55993	4.12726	2.47522	8.97363	10.639	7.93145	14.0274	11.7361	11.3698	11.6246	10.9933	2.03478	1.3561	2.35819	1.7971	3.31812	3.54089	3.15889	3.90952	3.67085	3.62875	3.65817	3.58416	1.69544	3.42951	3.6498	0.662747	0.101661	-0.270612	0.480016			0.00836603	-0.0656429			0.433342	0.33636	-0.0287804	NA	0.751623	0.968948
ENSMUSG00000022403	St13	NA	protein_coding	15	81363669	81400077	-1	1827.43	158.047	150.455	158.196	262.753	179.402	149.834	96.4102	153.998	136.353	130.044	189.306	147.515	7.31331	7.24274	7.31466	8.04304	7.49507	7.23681	6.606	7.2761	7.10175	7.03391	7.57218	7.21446	7.27803	7.36594	7.06783	0.0366299	0.765013	-0.759941	-0.0898375			0.50435	0.146639			0.359443	-0.199671	0.33878	0.706524	0.793086	0.474165
ENSMUSG00000022404	Slc25a17	NA	protein_coding	15	81318911	81360812	-1	720.571	49.2006	44.7087	84.7846	114.485	75.8822	70.0561	51.5483	85.6408	50.9169	65.2458	79.7327	80.6022	5.64963	5.5144	6.42265	6.85156	6.26458	6.15089	5.71557	6.43697	5.69813	6.04976	6.33508	6.35054	5.58202	6.20773	5.87394	0.840632	1.26955	-0.492159	0.229242			0.461136	0.476592			0.990042	0.0970732	0.462796	0.304502	0.935354	0.385084
ENSMUSG00000022407	Adsl	NA	protein_coding	15	80948490	80970946	1	1215.92	67.6444	49.3357	63.1944	80.0231	41.517	33.2566	22.519	47.8353	23.883	22.1867	39.6274	36.5383	6.10107	5.65351	6.00438	6.34026	5.40997	5.09831	4.55576	5.60985	4.63709	4.53523	5.34438	5.23029	5.87729	5.25414	4.58616	0.127085	0.462972	-0.698381	0.355714			0.758223	0.644131			0.208082	0.0529823	0.727909	0.888422	0.969343	0.126202
ENSMUSG00000022408	Fam83f	NA	protein_coding	15	80671847	80700425	1	2993	6.00155	6.49535	2.94608	3.18029	2.72895	3.62049	2.54956	3.31787	2.50847	4.22622	2.8633	3.55633	2.80767	2.906	1.98042	2.0636	1.89877	2.20804	1.82764	2.11032	1.81084	2.38577	1.94984	2.18787	2.85683	2.05341	2.0983	-0.876417	-0.79323	-0.225765	0.0569134			-0.148469	0.0895667			-1.14289	0.118011	-0.0774301	0.548884	0.956728	0.943219
ENSMUSG00000022412	Mief1	NA	protein_coding	15	80234018	80253371	1	2587.5	22.1051	14.3825	20.2032	17.1672	31.9169	28.549	13.9649	28.0984	43.1405	42.6124	29.4027	37.6042	4.53014	3.94322	4.40621	4.18327	5.04076	4.88504	3.90352	4.86287	5.46403	5.44667	4.92613	5.27069	4.23668	4.9629	5.45535	0.169531	-0.0534119	-1.05938	-0.100029			-0.529222	-0.184664			-0.0472247	-0.373261	-0.352434	0.980319	0.563467	0.493563
ENSMUSG00000022414	Tab1	NA	protein_coding	15	80133127	80161707	1	1323	64.3131	32.3275	45.7019	106.322	12.776	20.0769	11.2812	28.5495	8.24462	9.81473	14.4094	12.1556	6.0293	5.05864	5.54541	6.7458	3.78409	4.39759	3.61838	4.88506	3.20861	3.43493	3.94574	3.7176	5.54397	4.09084	3.32177	0.00143788	1.20183	-0.472458	0.794222			0.623966	0.395833			0.606266	0.383361	0.554375	0.630741	0.755756	0.403823
ENSMUSG00000022415	Syngr1	NA	protein_coding	15	80091334	80119501	1	1513.5	72.459	58.352	83.2281	174	14.316	14.4066	6.82133	18.1605	3.65024	4.06781	8.32009	7.41498	6.19887	5.89122	6.39623	7.45121	3.93696	3.94548	2.96741	4.26006	2.21731	2.34136	3.22034	3.07296	6.04505	3.94122	2.27933	0.351184	1.40616	-0.973806	0.318842			0.94101	0.793625			0.901055	-0.101602	1.02612	0.278569	0.954022	0.148386
ENSMUSG00000022416	Cacna1i	NA	protein_coding	15	80287238	80398279	1	3075.5	0	0.361206	0	1.03166	0	0	0.182439	0	3.50056	0.545953	0.227469	0.0376188	0	0.444886	0	1.02266	0	0	0.241766	0	2.1701	0.628497	0.295687	0.0532765	0.222443	0	1.3993	-0.222443	0.800217	0.241766	0			-1.10361	-1.34602			1.33646	4.26274	-3.87151	NA	NA	0.0178872
ENSMUSG00000022419	Deptor	NA	protein_coding	15	55112317	55259271	1	3479.25	11.2766	11.3348	9.95634	7.9035	27.649	25.1818	9.32129	24.7192	10.2602	13.191	10.9836	12.3037	3.61784	3.62466	3.45369	3.15437	4.84041	4.7105	3.36755	4.68477	3.49316	3.82691	3.58299	3.73376	3.62125	4.77545	3.66003	-0.167558	-0.46688	-1.4079	-0.090681			-0.0770443	0.0737269			-0.446791	-0.533898	-0.0118779	0.777377	0.382183	0.98963
ENSMUSG00000022420	Dnal4	NA	protein_coding	15	79761453	79777849	-1	965.833	63.625	37.3811	50.8645	51.4668	17.9705	19.9761	16.9635	22.9502	9.68013	11.7058	21.4582	14.6143	6.01402	5.26232	5.69668	5.71333	4.24568	4.39067	4.16699	4.58196	3.41686	3.66741	4.48917	3.9648	5.63817	4.31818	3.54213	0.0585034	0.0751604	-0.151185	0.263787			0.94704	0.422663			-0.0561451	0.297887	0.751032	0.976295	0.811779	0.283186
ENSMUSG00000022421	Nptxr	NA	protein_coding	15	79786351	79804766	-1	3651	1.8126	0.456405	2.24261	1.4484	15.1938	12.7044	2.85848	26.3734	1.70718	1.44101	0.335324	0.697158	1.49191	0.542412	1.69716	1.29184	4.01737	3.77657	1.94803	4.7747	1.43679	1.28748	0.41719	0.763121	1.01716	3.89697	1.36213	0.679997	0.274683	-1.94894	0.877733			-0.944945	-0.599014			0.658359	0.00346701	-1.61477	NA	0.999697	0.133591
ENSMUSG00000022422	Dscc1	NA	protein_coding	15	55076099	55090491	-1	2034.67	3.25253	1.63794	2.78594	3.63862	1.78413	3.24741	2.04067	3.39899	1.87979	1.21035	1.67618	0.625489	2.08832	1.39941	1.92065	2.21369	1.47723	2.08658	1.60439	2.13717	1.52597	1.14427	1.42017	0.700874	1.74387	1.7819	1.33512	0.176784	0.469827	-0.177516	0.355268			0.0850539	-0.634245			0.322018	0.297158	-0.409788	NA	0.909202	0.800875
ENSMUSG00000022425	Enpp2	NA	protein_coding	15	54838901	54952892	-1	1843.22	13.592	1.80807	1.3668	3.44275	9.47791	11.471	6.33169	14.2384	13.065	14.5144	32.9728	18.7678	3.86711	1.48958	1.24294	2.15145	3.38928	3.64051	2.87415	3.92964	3.81404	3.95554	5.08631	4.30508	2.67834	3.51489	3.88479	-1.43541	-0.526892	-0.640748	0.414749			1.20152	0.420291			-1.7084	0.10238	0.904391	0.514645	0.952047	0.138468
ENSMUSG00000022426	Josd1	NA	protein_coding	15	79674251	79687919	-1	3440	42.4606	25.8347	31.1253	28.2853	18.7309	18.0167	11.1566	19.2278	19.3544	17.7019	22.2178	23.6438	5.44164	4.74603	5.00564	4.87211	4.30239	4.24919	3.60367	4.33826	4.34727	4.22511	4.53716	4.62315	5.09383	4.27579	4.28619	-0.0881954	-0.221726	-0.672123	0.0624749			0.250969	0.336962			-0.277459	-0.0953296	0.31093	0.819534	0.934954	0.527928
ENSMUSG00000022427	Tomm22	NA	protein_coding	15	79670861	79673400	1	982.333	182.857	192.813	132.078	117.354	98.0434	93.4944	48.4363	101.812	64.7481	61.42	108.694	77.3797	7.52244	7.59852	7.05613	6.88697	6.62999	6.56216	5.6275	6.68386	6.03888	5.96394	6.77734	6.29241	7.56048	6.59607	6.00141	-0.504351	-0.673512	-0.968575	0.08779			0.775931	0.291001			-0.702113	-0.208685	0.560793	0.333367	0.816539	0.268558
ENSMUSG00000022428	Cby1	NA	protein_coding	15	79659199	79667660	1	767	72.7232	65.1761	63.2292	23.4415	18.0441	19.469	12.7288	19.4206	8.68045	7.58906	15.0497	15.6877	6.20405	6.04824	6.00516	4.61126	4.25127	4.35537	3.77913	4.35195	3.27507	3.1025	4.00447	4.06071	6.12614	4.30332	3.18879	-0.120985	-1.51488	-0.524183	0.0486344			0.815684	0.871924			-0.771704	-0.0208251	0.922416	0.566813	0.992031	0.19437
ENSMUSG00000022433	Csnk1e	NA	protein_coding	15	79417856	79455566	-1	978.071	414.187	291.332	240.837	449.836	132.57	135.921	85.1328	115.672	177.711	190.099	106.932	191.867	8.69762	8.19146	7.91789	8.81646	7.06145	7.0972	6.42849	6.86632	7.48148	7.57817	6.75398	7.59146	8.44454	7.07933	7.52983	-0.526649	0.371918	-0.650836	-0.213012			-0.775846	0.0616359			-0.0966924	-0.19434	-0.294143	0.944355	0.834021	0.672471
ENSMUSG00000022434	Fam118a	NA	protein_coding	15	85028948	85062830	1	1303.43	28.2875	18.3241	20.778	21.9083	15.2307	13.8897	8.60947	16.4618	15.8674	11.2503	16.5713	13.5808	4.87221	4.27233	4.4448	4.5178	4.02066	3.89624	3.26446	4.12613	4.07616	3.61475	4.13515	3.866	4.57227	3.95845	3.84545	-0.12747	-0.0544733	-0.693992	0.167678			0.289698	0.0205413			-0.208471	-0.0563389	0.160533	0.927463	0.97391	0.836987
ENSMUSG00000022436	Sh3bp1	NA	protein_coding	15	78899768	78912051	1	1374.67	64.6468	18.5867	68.2671	70.0125	37.8778	40.0865	18.7756	41.9241	35.6548	39.2491	52.6721	43.9333	6.03665	4.2918	6.1141	6.15	5.28088	5.36059	4.30565	5.42372	5.19593	5.33088	5.7461	5.48971	5.16423	5.32073	5.26341	0.949872	0.985774	-1.01508	0.102983			0.482694	0.226304			0.697222	-0.231149	0.366311	0.573645	0.820827	0.476562
ENSMUSG00000022437	Samm50	NA	protein_coding	15	84192241	84217267	1	1375	187.705	155.929	193.3	211.525	66.332	66.1219	33.5431	75.5741	38.1187	42.1703	84.1405	57.3014	7.55999	7.29396	7.60214	7.73149	6.07322	6.06871	5.11032	6.25879	5.28979	5.43197	6.41177	5.86546	7.42698	6.07097	5.36088	0.175166	0.30451	-0.960642	0.187819			1.0509	0.504579			0.144847	-0.151161	0.814577	0.898881	0.890988	0.106346
ENSMUSG00000022438	Parvb	NA	protein_coding	15	84232043	84315688	1	1259.5	30.0247	15.8762	18.5023	17.6341	34.5862	30.427	11.3154	33.3679	20.5822	32.8839	41.8666	30.6809	4.95534	4.07691	4.28557	4.21987	5.15325	4.97393	3.62239	5.10299	4.43177	5.08253	5.42178	4.98554	4.51613	5.06359	4.75715	-0.230556	-0.296258	-1.4412	0.0393986			0.66463	0.228393			-0.415192	-0.458112	0.433368	0.837766	0.619098	0.527347
ENSMUSG00000022440	C1qtnf6	NA	protein_coding	15	78523346	78531416	-1	1503.6	5.34445	0.73882	0.418881	3.51697	50.549	65.2126	44.1082	80.1964	32.3148	28.7366	37.2798	21.0833	2.6655	0.798109	0.504753	2.17536	5.68787	6.04903	5.49532	6.34334	5.05809	4.89417	5.25851	4.46488	1.7318	5.86845	4.97613	-1.22705	0.443555	-0.373136	0.474892			0.282383	-0.511245			-0.65739	0.269123	-0.0646934	NA	0.747548	0.937893
ENSMUSG00000022442	Ttll1	NA	protein_coding	15	83483769	83510893	-1	1651.75	8.29928	5.38043	7.6262	14.0867	3.57132	4.40026	3.32901	4.83111	2.74439	2.98187	4.81776	3.92251	3.21712	2.67365	3.10873	3.91521	2.19261	2.43303	2.11404	2.54377	1.90473	1.99345	2.54046	2.29939	2.94539	2.31282	1.94909	0.163339	0.969821	-0.198781	0.23095			0.591376	0.350307			0.586523	0.24514	0.609763	0.814647	0.911781	0.501233
ENSMUSG00000022443	Myh9	NA	protein_coding	15	77760587	77842175	-1	2126.78	621.666	371.641	612.126	1500.82	974.136	1138.94	646.576	1351.16	1722.71	1972.05	1157.99	1769.58	9.28231	8.54164	9.26004	10.5525	9.92946	10.1547	9.33891	10.401	10.7513	10.9462	10.1787	10.79	8.91198	10.0421	10.8488	0.348061	1.64052	-0.703194	0.358945			-0.670106	-0.0587565			1.04612	0.059149	-0.331567	0.138594	0.956728	0.571357
ENSMUSG00000022449	Adamts20	NA	protein_coding	15	94270163	94465418	-1	3876.75	0.121932	0	0	0	0.0292619	0.136349	0.144732	0.457415	0.292322	0.433115	0.0902278	0.0596874	0.165986	0	0	0	0.0416101	0.184406	0.19501	0.543412	0.369966	0.519155	0.12463	0.0836387	0.0829928	0.113008	0.44456	-0.0829928	-0.0829928	0.0820024	0.430404			-0.319931	-0.360921			-0.800973	1.94759	-2.26939	NA	NA	NA
ENSMUSG00000022450	Ndufa6	NA	protein_coding	15	82350140	82354322	-1	544.714	269.885	218.216	270.564	306.775	103.296	98.7382	72.7227	125.009	109.485	93.9134	206.613	142.519	8.08153	7.77621	8.08515	8.26573	6.70454	6.64007	6.20404	6.97738	6.7877	6.56854	7.69775	7.1651	7.92887	6.67231	6.67812	0.156276	0.33686	-0.46827	0.305075			1.01963	0.486982			0.152036	0.148468	0.780893	0.90601	0.891761	0.120899
ENSMUSG00000022451	Twf1	NA	protein_coding	15	94577951	94589889	-1	1127.75	69.1604	56.1478	64.2255	70.3364	126.643	126.435	67.7638	148.278	99.4837	92.3103	124.532	97.8714	6.13259	5.83663	6.02736	6.15657	6.99598	6.99362	6.10358	7.22186	6.65082	6.54396	6.97191	6.62748	5.98461	6.9948	6.59739	0.0427578	0.171959	-0.89122	0.227061			0.37452	0.030091			0.0102377	-0.0946596	0.214731	0.994284	0.931817	0.687997
ENSMUSG00000022452	Smdt1	NA	protein_coding	15	82338959	82349091	1	540.167	158.394	164.526	130.591	142.931	115.926	97.6124	66.8947	122.122	99.9164	101.335	183.907	125.942	7.31645	7.37091	7.03992	7.16923	6.86945	6.6237	6.08523	6.94394	6.65702	6.67716	7.53066	6.98802	7.34368	6.74657	6.66709	-0.303764	-0.174445	-0.661347	0.197369			0.863568	0.320935			-0.347442	-0.00707363	0.621633	0.773883	0.996717	0.231945
ENSMUSG00000022453	Naga	NA	protein_coding	15	82329532	82338925	-1	833	70.3661	44.6757	56.7073	115.539	107.585	115.015	52.8086	99.4146	127.713	140.427	220.876	189.587	6.15717	5.51335	5.85068	6.86467	6.76268	6.85816	5.74977	6.64983	7.00801	7.14392	7.79361	7.5743	5.83526	6.81042	7.07596	0.0154214	1.02941	-1.06066	-0.160596			0.717647	0.49834			0.514487	-0.386887	0.613646	0.703991	0.514374	0.153619
ENSMUSG00000022462	Slc38a2	NA	protein_coding	15	96687392	96699730	-1	5388	77.2043	60.9258	72.2409	61.8322	164.056	118.315	62.0658	92.3503	145.154	132.34	127.455	162.765	6.28918	5.95247	6.19458	5.97343	7.36681	6.89863	5.97879	6.54458	7.19135	7.05897	7.00512	7.35549	6.12082	7.13272	7.12516	0.0737562	-0.147391	-1.15393	-0.588136			-0.120041	0.230329			-0.13666	-0.660018	0.0697838	0.898881	0.0999209	0.909422
ENSMUSG00000032661	Oas3	2	protein_coding	5	120753098	120777661	-1	2506.75	36.96	5.09633	21.1053	21.9394	23.6227	14.8661	23.9053	13.1577	55.8888	66.2679	16.0122	33.277	5.24641	2.60794	4.46632	4.51975	4.62192	3.98788	4.63838	3.82352	5.83007	6.07185	4.08849	5.09917	3.92717	4.3049	5.95096	0.539143	0.592578	0.333483	-0.481381	-0.0739491		-1.86247	-0.851788	-1.35713		0.0289062	0.342697	-1.30461	0.990998	0.843815	0.034713
ENSMUSG00000022466	Rpap3	NA	protein_coding	15	97675097	97705825	-1	1268.67	63.3414	38.0902	42.1982	78.3631	21.9073	24.0616	13.6219	25.4391	16.1905	10.6762	18.0593	12.4938	6.00768	5.28873	5.4329	6.3104	4.51773	4.64741	3.87006	4.7246	4.10354	3.5455	4.25243	3.75422	5.64821	4.58257	3.82452	-0.215306	0.662192	-0.712513	0.142033			0.427905	-0.0702992			0.183233	-0.0717338	0.193379	0.920834	0.961679	0.81795
ENSMUSG00000022469	Rapgef3	NA	protein_coding	15	97744770	97767972	-1	1699	56.2011	30.0771	36.3291	108.315	32.4498	34.6898	14.3328	70.1381	7.75406	8.23563	5.66171	7.89924	5.83797	4.95778	5.22223	6.77234	5.06393	5.15744	3.93855	6.15255	3.12995	3.20721	2.73589	3.15368	5.39787	5.11068	3.16858	-0.175644	1.37447	-1.17214	1.04187			-0.432689	-0.0148997			0.702333	0.335021	-0.238066	0.578315	0.823765	0.778959
ENSMUSG00000022471	Xrcc6	NA	protein_coding	15	81987835	82040085	1	1004.58	175.513	102.841	149.842	138.969	29.8118	29.7291	23.1232	37.5986	21.4337	19.8342	23.1549	29.9439	7.46363	6.69824	7.2369	7.12897	4.94541	4.94154	4.59235	5.27048	4.4876	4.38088	4.59425	4.95158	7.08093	4.94347	4.43424	0.155963	0.0480339	-0.351122	0.327005			0.160009	0.517344			-0.0204024	0.218257	0.367178	0.989006	0.84698	0.566411
ENSMUSG00000022472	Desi1	NA	protein_coding	15	81992523	82033862	-1	1631.67	128.339	78.9765	86.8508	188.622	15.9907	18.0606	16.9187	21.4098	19.534	23.5311	17.8468	28.0792	7.01501	6.3215	6.45698	7.56698	4.08667	4.25252	4.1634	4.48606	4.35994	4.61654	4.23625	4.86191	6.66826	4.1696	4.48824	-0.211276	0.898726	-0.00620149	0.316462			-0.251992	0.373673			0.354836	0.408662	0.0939352	0.770511	0.644044	0.911364
ENSMUSG00000022474	Pmm1	NA	protein_coding	15	81951108	81960930	-1	843.364	94.1631	93.5222	170.272	95.3082	14.1236	12.692	14.2375	16.8211	25.1951	20.0421	23.9522	30.0434	6.57233	6.56258	7.42014	6.58959	3.91873	3.77526	3.92955	4.15551	4.71122	4.3952	4.64109	4.95622	6.56746	3.84699	4.55321	0.852687	0.0221306	0.0825577	0.308518			0.0878804	0.403003			0.386701	0.463612	0.261411	0.741019	0.706239	0.714247
ENSMUSG00000032690	Oas2	2	protein_coding	5	120730333	120749853	-1	2757.5	9.59973	0.402861	1.59884	4.21899	19.1708	13.6101	27.1847	17.8132	44.231	44.9378	11.48	23.3701	3.40596	0.488372	1.37787	2.38377	4.3342	3.8689	4.81684	4.23368	5.49924	5.52161	3.64154	4.60704	1.94716	4.10155	5.51043	-0.569296	0.436607	0.715294	0.132128	0.423711		-1.86888	-0.903387	-1.38613		-0.766524	0.823393	-1.34942	0.837766	0.320051	0.0241505
ENSMUSG00000022476	Polr3h	NA	protein_coding	15	81888228	81926240	-1	1364	48.1711	35.4279	31.3991	25.5877	8.73262	8.3319	6.25263	13.2606	8.2045	7.55011	8.52679	6.78572	5.61974	5.18697	5.01788	4.73269	3.28283	3.22217	2.85851	3.83397	3.20234	3.09594	3.25199	2.96083	5.40336	3.2525	3.14914	-0.385476	-0.67067	-0.393994	0.581466			0.102848	-0.188311			-0.640886	0.333847	-0.0373313	0.593606	0.814956	0.968939
ENSMUSG00000022477	Aco2	NA	protein_coding	15	81872309	81915133	1	844.667	430.356	334.056	457.086	533.403	194.067	200.255	118.241	270.611	140.707	145.379	248.263	199.57	8.75273	8.38826	8.83947	9.06179	7.60783	7.65288	6.89774	8.0854	7.14677	7.19356	7.96152	7.64796	8.5705	7.63036	7.17017	0.268977	0.491289	-0.732618	0.455044			0.791358	0.477794			0.288925	0.104813	0.646216	0.740954	0.92509	0.134725
ENSMUSG00000033147	Slc22a15	2	protein_coding	3	101855776	101924453	-1	3148.14	3.4535	2.11723	5.20165	5.03928	12.9003	16.4128	11.371	32.6702	26.1434	26.3478	7.08327	12.4217	2.15494	1.64026	2.63265	2.59438	3.79704	4.12207	3.62889	5.0734	4.76253	4.77335	3.01494	3.7465	1.8976	3.95956	4.76794	0.73505	0.696773	-0.330663	1.11384	0.391591		-1.753	-1.02144	-1.38722		0.797982	0.670935	-1.42436	0.729055	0.293552	0.00786846
ENSMUSG00000022483	Col2a1	NA	protein_coding	15	97975602	98004695	-1	1811.5	0.521889	0	0.347684	0.583839	0.500981	0	0	0.195781	0.312796	0.865107	0.0482736	0.255471	0.605863	0	0.430482	0.663426	0.585906	0	0	0.257953	0.392643	0.899258	0.0680153	0.328229	0.302932	0.292953	0.645951	0.12755	0.360494	-0.292953	-0.0350001			-0.577935	-0.317721			0.828586	-1.49334	-2.00436	NA	NA	NA
ENSMUSG00000022487	Gtsf1	NA	protein_coding	15	103402405	103430470	-1	733.889	0	1.5137	0	0	0.154575	0.180065	0.458727	0.241628	0	0.610112	0.35747	0	0	1.32981	0	0	0.207362	0.238866	0.54471	0.312233	0	0.687161	0.44092	0	0.664907	0.223114	0.343581	-0.664907	-0.664907	0.321596	0.0891193			0.0973392	-0.343581			-2.10776	1.46199	-0.794047	NA	NA	NA
ENSMUSG00000022494	Shisa9	NA	protein_coding	16	11984113	12270902	1	1831.67	0.258072	0.303246	0	0	0.123866	0.144292	0	0	0.154676	0.061113	0.238711	0.126329	0.331214	0.382109	0	0	0.16847	0.194456	0	0	0.207488	0.0855783	0.308839	0.171629	0.356662	0.181463	0.146533	-0.356662	-0.356662	-0.181463	-0.181463			0.162306	0.0250954			-1.88996	-3.01177	0.792911	NA	NA	NA
ENSMUSG00000022498	Txndc11	NA	protein_coding	16	11074911	11134650	-1	1901.33	12.928	6.71909	18.2191	17.8001	37.8269	35.5854	17.8833	35.5341	49.4709	40.8584	36.9322	35.0497	3.79992	2.94843	4.26447	4.23267	5.27898	5.19319	4.23904	5.19117	5.65738	5.38745	5.24535	5.17192	3.37417	5.23609	5.52241	0.890295	0.858497	-0.997049	-0.0449189			-0.27706	-0.350495			0.803341	-0.306445	-0.323454	0.601911	0.684819	0.515305
ENSMUSG00000022500	Litaf	NA	protein_coding	16	10959275	11066157	-1	1287.6	203.016	144.944	99.2973	121.566	479.366	493.142	330.572	326.672	863.191	907.611	694.297	933.138	7.67254	7.18927	6.64814	6.93742	8.90799	8.94878	8.37318	8.35611	9.75521	9.82752	9.44149	9.86749	7.4309	8.92839	9.79136	-0.782765	-0.493489	-0.55521	-0.572278			-0.349876	0.0761299			-0.737223	-0.277886	-0.11785	0.284104	0.770216	0.842508
ENSMUSG00000022503	Nubp1	NA	protein_coding	16	10411948	10424428	1	1376.33	35.3753	49.639	38.8972	23.8215	11.2919	13.346	6.11507	16.6205	11.1158	10.4917	21.0942	11.6845	5.18489	5.66218	5.31821	4.63352	3.61964	3.84258	2.83088	4.13918	3.59881	3.52252	4.46559	3.665	5.42353	3.73111	3.56067	-0.105318	-0.790012	-0.900228	0.408078			0.904926	0.104331			-0.567965	-0.0203878	0.601752	0.663714	0.992136	0.410459
ENSMUSG00000022504	Ciita	NA	protein_coding	16	10480059	10528418	1	3482.12	0.135751	0	0.180875	0	2.3782	2.84627	3.57719	6.16197	16.2725	16.1055	57.0574	23.1916	0.183646	0	0.239856	0	1.75625	1.94346	2.19446	2.84036	4.11041	4.09639	5.85941	4.59644	0.0918231	1.84986	4.1034	0.148033	-0.0918231	0.344605	0.990498			1.75601	0.49304			0.527533	1.07773	1.30434	NA	0.0898892	0.0512185
ENSMUSG00000022505	Emp2	NA	protein_coding	16	10281749	10313968	-1	4352	62.4548	66.6228	54.9942	95.0209	32.2963	19.2209	14.3109	32.8824	8.20259	9.97982	4.98323	9.3844	5.98766	6.07944	5.80721	6.58528	5.05729	4.33778	3.93649	5.08246	3.20204	3.45678	2.58092	3.37635	6.03355	4.69753	3.32941	-0.22634	0.55173	-0.761043	0.384929			-0.748487	0.0469334			0.120898	0.0028051	-0.337579	0.933731	0.999126	0.670442
ENSMUSG00000022507	1810013L24Rik	NA	protein_coding	16	8830100	8858922	1	2658.5	39.1176	32.5934	22.0328	29.0414	89.9079	72.0761	42.4644	59.8321	131.613	141.139	82.7274	126.99	5.32616	5.0701	4.52562	4.90888	6.50633	6.19133	5.44176	5.92676	7.05108	7.15116	6.38763	6.99989	5.19813	6.34883	7.10112	-0.672519	-0.289254	-0.907067	-0.42207			-0.713493	-0.101235			-0.583114	-0.443066	-0.374523	0.566813	0.401774	0.513609
ENSMUSG00000022508	Bcl6	NA	protein_coding	16	23965052	23988852	-1	3729	8.87344	7.59659	6.75601	9.64313	12.351	9.67453	7.55345	13.4102	21.9571	17.7709	16.1575	18.926	3.30355	3.10377	2.95531	3.41185	3.73888	3.4161	3.09651	3.84902	4.52087	4.23043	4.10077	4.31658	3.20366	3.57749	4.37565	-0.248345	0.208191	-0.480985	0.271527			-0.274877	-0.0590699			-0.102923	0.103226	-0.173852	0.962892	0.937196	0.771919
ENSMUSG00000022512	Cldn1	NA	protein_coding	16	26356642	26371841	-1	3696	0.127895	0.150283	0	0	3.22275	2.5028	4.37214	1.96712	9.46683	8.81335	3.24143	11.6448	0.173633	0.201989	0	0	2.07818	1.80851	2.4255	1.56906	3.38775	3.29475	2.08455	3.66047	0.187811	1.94335	3.34125	-0.187811	-0.187811	0.482152	-0.374284			-1.2567	0.319221			-1.88996	0.571547	-0.286042	NA	0.759158	0.803142
ENSMUSG00000022514	Il1rap	NA	protein_coding	16	26581704	26730117	1	2828.14	5.34854	6.08838	10.9123	4.86154	43.7616	43.5019	46.5437	45.0823	117.658	103.859	38.1868	76.8272	2.66642	2.82546	3.57438	2.55128	5.48419	5.47579	5.57118	5.52614	6.89066	6.7123	5.2923	6.2822	2.74594	5.47999	6.80148	0.828443	-0.194661	0.0911887	0.046148			-1.50919	-0.519282			0.348084	0.361737	-0.936711	0.891843	0.684819	0.129918
ENSMUSG00000022515	Anks3	NA	protein_coding	16	4941436	4964205	-1	1058.54	64.3047	58.7696	33.9149	25.9776	35.2581	33.5819	21.3085	34.007	43.6265	44.6258	39.4884	44.3752	6.02911	5.90134	5.12577	4.75369	5.18023	5.11195	4.47952	5.12957	5.47983	5.51178	5.33944	5.50383	5.96523	5.14609	5.4958	-0.839455	-1.21154	-0.666566	-0.0165192			-0.156367	0.00802721			-1.13901	-0.121865	-0.0719299	0.212848	0.925507	0.913278
ENSMUSG00000022516	Nudt16l1	NA	protein_coding	16	4938761	4941032	1	1154.6	23.3362	25.0157	18.5468	18.3202	12.3797	14.4211	7.58101	15.3584	13.9866	12.8944	17.4956	14.1289	4.60503	4.70131	4.28886	4.27204	3.74197	3.94683	3.10115	4.03196	3.9056	3.79643	4.20911	3.91923	4.65317	3.8444	3.85102	-0.364308	-0.381134	-0.743255	0.18756			0.358093	0.0682182			-0.502046	-0.076248	0.237486	0.784832	0.9659	0.745958
ENSMUSG00000022517	Mgrn1	NA	protein_coding	16	4886249	4938296	1	1721.25	69.4805	52.5999	74.6464	70.6619	61.8199	59.193	34.0974	64.0803	71.7649	71.0815	71.025	65.1329	6.13915	5.74416	6.2412	6.16313	5.97315	5.91152	5.13329	6.02415	6.18517	6.17156	6.17043	6.0473	5.94166	5.94234	6.17836	0.299544	0.221479	-0.809044	0.0818126			-0.00793744	-0.131068			0.16194	-0.139164	-0.0678497	0.904189	0.888656	0.905257
ENSMUSG00000022518	4930562C15Rik	NA	protein_coding	16	4835416	4867686	1	1766	0	0	0	0.598881	1.28472	0.598631	0.698982	0.702887	2.56684	4.18344	2.42635	5.17555	0	0	0	0.677063	1.19202	0.676837	0.76467	0.767983	1.83465	2.37391	1.77667	2.62657	0	0.934428	2.10428	0	0.677063	-0.169757	-0.166445			-0.327605	0.522291			2.34791	-0.144434	0.163938	NA	0.978013	0.904056
ENSMUSG00000022519	Srl	NA	protein_coding	16	4480216	4541816	-1	1953.2	0.968055	0.568754	4.19198	1.08297	1.45199	2.43565	3.2174	2.90524	0.435155	1.89124	1.07452	2.01397	0.97677	0.649619	2.37628	1.05864	1.29395	1.78058	2.07635	1.96541	0.521207	1.53169	1.05277	1.59166	0.813195	1.53727	1.02645	1.56309	0.245445	0.539086	0.428142			0.0263261	0.565216			1.6907	0.958272	0.38473	NA	0.523297	0.837381
ENSMUSG00000022521	Crebbp	NA	protein_coding	16	4081328	4213997	-1	3397	19.4814	9.64712	14.8326	10.8969	65.7871	65.821	44.1341	73.4475	140.823	135.796	59.7743	92.9455	4.35624	3.41239	3.98483	3.57252	6.0615	6.06223	5.49615	6.21815	7.14795	7.09588	5.92539	6.55375	3.88431	6.06186	7.12192	0.10051	-0.311798	-0.565716	0.156288			-1.19653	-0.568165			-0.245626	0.0228446	-0.85108	0.893227	0.985124	0.0899305
ENSMUSG00000022526	Zfp251	NA	protein_coding	15	76851609	76871435	-1	2701.75	4.72395	3.08381	8.15916	13.3096	3.1491	4.1086	3.86279	7.54798	3.67022	2.44448	4.53139	2.74066	2.51701	2.02991	3.19522	3.83891	2.0528	2.35293	2.28179	3.09558	2.22349	1.78429	2.46764	1.90329	2.27346	2.20286	2.00389	0.921752	1.56545	0.0789231	0.892722			0.463751	-0.100596			1.38044	0.807977	0.259531	0.344987	0.319107	0.799462
ENSMUSG00000022528	Hes1	NA	protein_coding	16	30064384	30067796	1	717.75	45.4425	76.6131	93.0155	113.462	50.7343	65.5445	71.6071	103.272	41.0516	67.8416	71.0303	115.253	5.53737	6.27823	6.55483	6.83872	5.69305	6.05625	6.18204	6.7042	5.39409	6.10521	6.17053	6.86113	5.9078	5.87465	5.74965	0.647025	0.930919	0.30739	0.829555			0.420883	1.11148			0.626579	0.800542	0.772987	0.612805	0.08483	0.25844
ENSMUSG00000033149	Phldb2	2	protein_coding	16	45746243	45953598	-1	1889.18	44.0378	44.396	70.3447	101.889	48.8187	65.0532	55.1237	114.328	32.8428	26.4858	15.7381	13.5956	5.49306	5.50449	6.15673	6.68495	5.63862	6.04556	5.81054	6.8496	5.08078	4.78062	4.06507	3.86747	5.49878	5.84209	4.9307	0.657954	1.18617	-0.0315499	1.00751	0.48798		-0.86563	-1.06323	-0.96443		0.863678	0.714433	-1.01158	0.258062	0.0999209	0.0291603
ENSMUSG00000022533	Atp13a3	NA	protein_coding	16	30312423	30405975	-1	2536.75	62.9833	49.7038	48.4149	59.2028	166.042	157.947	111.477	149.594	214.434	239.52	136.717	213.081	5.99962	5.66402	5.62688	5.91176	7.38406	7.3124	6.81349	7.23452	7.7511	7.91001	7.10556	7.74202	5.83182	7.34823	7.83056	-0.204947	0.0799359	-0.534742	-0.113712			-0.724993	-0.0885415			-0.154275	-0.0833528	-0.371584	0.906683	0.937758	0.524137
ENSMUSG00000022536	Glyr1	NA	protein_coding	16	5013909	5049863	-1	3025.6	52.6508	42.2238	52.458	51.0356	68.9509	66.3883	38.8699	59.7229	101.318	95.8227	78.7884	90.8564	5.74553	5.43375	5.74033	5.70143	6.12827	6.07443	5.31723	5.92417	6.67691	6.59727	6.31811	6.52131	5.58964	6.10135	6.63709	0.150692	0.111785	-0.78412	-0.17718			-0.318985	-0.115785			0.0331352	-0.255726	-0.213063	0.980376	0.700337	0.667699
ENSMUSG00000022537	Tmem44	NA	protein_coding	16	30511855	30550842	-1	2600.67	0.908807	0.427156	3.6327	4.47342	5.14715	4.52236	2.15749	6.95495	1.30727	1.85082	2.01751	2.98065	0.932672	0.513143	2.21185	2.45244	2.61992	2.46528	1.65878	2.99185	1.20619	1.51138	1.59336	1.993	0.722907	2.5426	1.35878	1.48894	1.72953	-0.883823	0.449251			0.234574	0.634221			2.52359	-0.0167908	0.654657	NA	0.995103	0.525508
ENSMUSG00000022538	Lsg1	NA	protein_coding	16	30560494	30587592	-1	1580.44	46.0604	43.9311	43.8365	30.7829	34.3098	30.4356	17.8931	31.3042	35.0459	28.2601	33.6413	29.3552	5.55644	5.48964	5.4866	4.99018	5.142	4.97433	4.23979	5.01365	5.17176	4.87086	5.11442	4.92387	5.52304	5.05816	5.02131	-0.0364403	-0.532862	-0.818377	-0.0445105			0.0931072	-0.0974393			-0.375496	-0.219564	-0.0027252	0.768839	0.822966	0.996561
ENSMUSG00000022540	Rogdi	NA	protein_coding	16	5008730	5013553	-1	726.9	19.5089	12.9902	28.5931	11.6398	13.8895	17.9978	7.56459	20.248	28.8421	28.797	27.7898	32.3104	4.35818	3.80634	4.88719	3.65991	3.89622	4.24776	3.09838	4.40925	4.89928	4.89709	4.84749	5.0579	4.08226	4.07199	4.89819	0.804929	-0.422356	-0.973607	0.337263			-0.0506996	0.159714			0.223635	-0.0989155	0.0618668	0.942953	0.964165	0.935427
ENSMUSG00000022544	Eef2kmt	NA	protein_coding	16	5244152	5255983	-1	1077.5	42.5541	31.4451	32.149	25.5204	14.4236	15.453	9.16493	17.4448	8.01959	8.10322	16.7185	12.6703	5.44474	5.01993	5.05089	4.72903	3.94707	4.04028	3.34553	4.20515	3.17306	3.18638	4.14719	3.77297	5.23233	3.99367	3.17972	-0.181438	-0.503302	-0.648144	0.211472			0.967468	0.593249			-0.448047	-0.00704959	0.867104	0.775272	0.998014	0.190204
ENSMUSG00000022545	Ercc4	NA	protein_coding	16	13109684	13150617	1	2366.8	8.78775	7.04046	13.3055	13.4058	9.25051	8.48676	6.82755	12.737	11.9704	11.0671	13.0056	10.3632	3.29098	3.00728	3.8385	3.84857	3.35762	3.24591	2.96856	3.77999	3.69715	3.59301	3.80793	3.5063	3.14913	3.30177	3.64508	0.68937	0.699446	-0.333209	0.478221			0.162849	-0.138779			0.661866	0.305606	0.023091	0.681875	0.777579	0.976703
ENSMUSG00000022546	Gpt	NA	protein_coding	15	76695716	76699686	1	1638	3.46301	3.391	8.45924	16.142	2.90874	1.85555	1.09615	2.70648	2.4215	2.39185	2.77612	2.47215	2.15802	2.13455	3.24172	4.09946	1.9667	1.51377	1.06774	1.89005	1.77463	1.76207	1.9169	1.79583	2.14628	1.74024	1.76835	1.09544	1.95318	-0.672496	0.149811			0.148553	0.0274787			1.74805	-0.210746	0.126937	0.312843	0.949152	0.921358
ENSMUSG00000022550	Adck5	NA	protein_coding	15	76576358	76595816	1	1326.47	35.2797	19.2621	28.489	44.6502	10.2625	9.46427	7.19095	14.438	5.23286	6.07598	9.88879	12.8216	5.18109	4.34071	4.88211	5.51255	3.49346	3.3874	3.03403	3.94841	2.63989	2.82293	3.44477	3.78885	4.7609	3.44043	2.73141	0.121205	0.751648	-0.406398	0.50798			0.713359	1.05744			0.356632	0.283293	1.00386	0.838593	0.84586	0.143687
ENSMUSG00000022551	Cyc1	NA	protein_coding	15	76343523	76346260	1	922.571	326.894	228.181	213.681	163.933	75.1296	64.887	32.7202	86.3027	47.7529	52.052	91.5641	69.0991	8.35709	7.84035	7.74605	7.36574	6.25039	6.04192	5.07554	6.44796	5.60742	5.72934	6.53238	6.13132	8.09872	6.14615	5.66838	-0.352663	-0.732976	-1.07061	0.301801			0.864005	0.462947			-0.642842	-0.132798	0.685546	0.354462	0.921345	0.161575
ENSMUSG00000022552	Sharpin	NA	protein_coding	15	76347040	76351111	-1	1153.31	40.1668	26.4886	30.582	68.7777	32.9511	32.6557	19.7522	33.5189	48.6396	42.8029	55.2752	50.6602	5.36341	4.78076	4.98103	6.12469	5.08538	5.07278	4.37519	5.10931	5.63342	5.45296	5.81443	5.69098	5.07209	5.07908	5.54319	-0.0910563	1.05261	-0.703893	0.0302316			0.271241	0.147794			0.505883	-0.118734	0.215475	0.741019	0.926013	0.692477
ENSMUSG00000022553	Maf1	NA	protein_coding	15	76351294	76354380	1	923.286	108.027	81.2155	180.09	243.992	47.1808	51.0966	34.3965	59.1552	69.5027	59.4073	110.436	87.9673	6.76854	6.36134	7.50057	7.93659	5.59039	5.70312	5.14553	5.91062	6.13961	5.91665	6.80007	6.4752	6.56494	5.64675	6.02813	0.935625	1.37165	-0.501217	0.263867			0.771942	0.447075			1.08289	0.107604	0.624668	0.0893716	0.930277	0.184347
ENSMUSG00000033170	Card10	2	protein_coding	15	78775138	78803042	-1	2825	166.491	139.992	228.299	227.249	28.8722	39.9952	35.5921	65.533	12.6865	14.5421	3.7765	6.42986	7.38794	7.13947	7.84109	7.83446	4.90073	5.35738	5.19346	6.056	3.77468	3.95811	2.25595	2.89334	7.2637	5.12906	3.8664	0.577382	0.57076	0.0644023	0.926942	0.495672		-1.61044	-0.973061	-1.29175		0.477824	0.717506	-1.41609	0.457934	0.100048	0.0168041
ENSMUSG00000022555	Dgat1	NA	protein_coding	15	76502015	76511953	-1	831.667	30.124	29.3863	32.5643	152.603	181.142	252.325	100.659	131.557	335.209	395.576	123.023	273.359	4.95996	4.92535	5.06886	7.26306	7.50892	7.98485	6.6676	7.05047	8.39321	8.63145	6.95446	8.09992	4.94265	7.74688	8.51233	0.126203	2.32041	-1.07929	-0.696413			-1.55788	-0.412412			1.56415	-0.671002	-0.876173	0.183168	0.17777	0.197232
ENSMUSG00000022556	Hsf1	NA	protein_coding	15	76477422	76501913	1	1615.94	47.6815	45.716	65.4798	60.2136	30.8184	32.5475	16.3195	33.6893	41.2015	36.0213	25.0015	31.5028	5.6053	5.54584	6.05484	5.93578	4.99179	5.06814	4.11433	5.11642	5.39922	5.21028	4.70052	5.02249	5.57557	5.02996	5.30475	0.479271	0.360208	-0.915636	0.0864575			-0.604231	-0.282262			0.324477	-0.197079	-0.446134	0.781581	0.854423	0.399435
ENSMUSG00000022557	Bop1	NA	protein_coding	15	76452989	76477277	-1	1132	134.878	105.495	85.127	61.6636	53.1128	55.3339	27.658	66.2632	37.6669	37.6755	53.3801	41.6998	7.08617	6.73465	6.42839	5.96956	5.7579	5.81593	4.84087	6.07174	5.27303	5.27335	5.76501	5.41616	6.91041	5.78692	5.27319	-0.482015	-0.940853	-0.946047	0.28483			0.491821	0.142972			-0.804768	-0.0902913	0.336167	0.285886	0.946424	0.539994
ENSMUSG00000022558	Mroh1	NA	protein_coding	15	76380261	76453038	1	2627.33	57.7532	39.1109	70.2385	174.705	50.7332	47.9836	21.6122	40.9687	70.7389	72.7701	61.4752	53.5475	5.8766	5.32592	6.15458	7.45701	5.69302	5.61423	4.49903	5.39124	6.16468	6.20496	5.96521	5.76944	5.60126	5.65362	6.18482	0.553325	1.85575	-1.15459	-0.262383			-0.219612	-0.415383			1.28235	-0.49656	-0.31875	0.0772805	0.269201	0.485288
ENSMUSG00000022559	Fbxl6	NA	protein_coding	15	76535721	76538746	-1	1207.67	52.8413	46.4532	36.5068	59.5516	15.9688	16.6325	9.0134	20.7038	14.1931	15.3865	27.1539	18.2023	5.75064	5.56843	5.22908	5.92009	4.08481	4.14016	3.32386	4.43988	3.92535	4.03444	4.81526	4.26321	5.65954	4.11249	3.97989	-0.430457	0.260556	-0.788626	0.327391			0.83537	0.283317			-0.141953	-0.00803531	0.615447	0.939171	0.997667	0.329011
ENSMUSG00000022560	Slc52a2	NA	protein_coding	15	76538832	76544608	1	4089	7.5142	5.02604	5.69911	6.20763	2.19169	1.90675	1.70153	2.99234	2.07861	2.21742	4.76909	2.94264	3.08987	2.59121	2.74397	2.84952	1.67432	1.53941	1.43377	1.99723	1.62228	1.6859	2.52834	1.97916	2.84054	1.60687	1.65409	-0.0965708	0.00898399	-0.173091	0.390368			0.874252	0.325068			-0.158421	0.370868	0.843235	0.945331	0.815856	0.247684
ENSMUSG00000022561	Gpaa1	NA	protein_coding	15	76331231	76334907	1	1003.58	62.1737	33.7612	43.303	28.4539	33.5717	34.4991	17.5554	34.9857	41.0751	59.2272	51.5842	62.9448	5.98125	5.1194	5.46933	4.88039	5.11152	5.14971	4.21376	5.16935	5.3949	5.91234	5.71656	5.99875	5.55033	5.13061	5.65362	-0.080996	-0.669942	-0.916849	0.0387362			0.0629366	0.345135			-0.489891	-0.222226	0.189123	0.741019	0.847496	0.787363
ENSMUSG00000022562	Oplah	NA	protein_coding	15	76296601	76328015	-1	1460.36	5.82637	0	2.15641	3.6211	11.4189	15.5642	10.8348	11.2928	10.9612	14.947	7.72461	16.241	2.77112	0	1.65828	2.20824	3.63447	4.05	3.56497	3.61974	3.58029	3.99521	3.12509	4.10777	1.38556	3.84223	3.78775	0.272726	0.822677	-0.277268	-0.222497			-0.662658	0.320024			0.00495535	-0.0120928	-0.112793	NA	0.996022	0.917085
ENSMUSG00000022564	Grina	NA	protein_coding	15	76246764	76249904	1	802.4	379.386	227.051	240.189	466.599	485.913	531.292	327.117	304.977	1583.41	1548.22	570.96	1279.38	8.57132	7.83321	7.91402	8.86913	8.92752	9.05607	8.35807	8.25728	10.6297	10.5973	9.15977	10.3224	8.20227	8.9918	10.6135	-0.288248	0.66686	-0.63373	-0.734519			-1.45376	-0.291171			0.165875	-0.388505	-0.750057	0.906683	0.644593	0.269765
ENSMUSG00000033327	Tnxb	2	protein_coding	17	34660457	34719815	1	11855.8	0.159484	0.140551	4.40932	1.1597	40.4458	60.112	79.7168	98.6425	76.3624	36.1523	9.79529	13.7207	0.213483	0.189731	2.43545	1.11083	5.37315	5.93338	6.3348	6.63869	6.27356	5.21538	3.43233	3.87978	0.201607	5.65327	5.74447	2.23384	0.909224	0.681529	0.985421	0.833475		-2.31214	-1.86469	-2.08842		4.09977	1.06638	-2.24566	0.00274944	0.0081693	1.72163e-05
ENSMUSG00000022568	Scrib	NA	protein_coding	15	76047158	76069784	-1	2036.67	78.2162	48.5446	95.8659	101.781	34.1994	34.3887	17.9623	43.534	32.8989	33.9114	28.467	32.2663	6.30772	5.63066	6.59792	6.68343	5.13748	5.14522	4.24506	5.47683	5.08316	5.12562	4.88103	5.05599	5.96919	5.14135	5.10439	0.628727	0.714243	-0.896287	0.335487			-0.223367	-0.0484062			0.566265	-0.0421942	-0.135746	0.481866	0.976315	0.814159
ENSMUSG00000022570	Tsta3	NA	protein_coding	15	75924676	75929832	-1	1032.21	90.6738	69.9543	93.9666	125.003	30.8821	28.6773	18.8079	32.6409	21.6834	19.9539	34.1416	27.0127	6.51844	6.14882	6.56935	6.97732	4.99467	4.89129	4.308	5.07214	4.50356	4.38915	5.13511	4.80801	6.33363	4.94298	4.44636	0.235719	0.643689	-0.634977	0.129164			0.688751	0.361653			0.361631	-0.0333835	0.556999	0.750984	0.983654	0.321179
ENSMUSG00000022571	Pycrl	NA	protein_coding	15	75916477	75921560	-1	1339	64.2506	35.6746	42.8039	51.341	10.929	10.6587	6.87222	14.7001	4.76071	5.85191	9.66561	7.51725	6.02792	5.19671	5.45299	5.70987	3.5764	3.54333	2.97677	3.9727	2.52625	2.77651	3.41489	3.09039	5.61231	3.55986	2.65138	-0.159327	0.097555	-0.583093	0.412839			0.763518	0.439012			-0.15529	0.137778	0.691826	0.930057	0.936625	0.369895
ENSMUSG00000022575	Gsdmd	NA	protein_coding	15	75862327	75867408	1	850.5	58.3582	23.5109	22.9567	105.7	94.3007	95.0904	46.7082	85.9016	151.901	178.733	198.749	154.942	5.89137	4.61535	4.58236	6.73742	6.57441	6.58632	5.57616	6.44131	7.25645	7.48971	7.64205	7.28487	5.25336	6.58037	7.37308	-0.671004	1.48406	-1.0042	-0.139057			0.268964	-0.0882151			0.626179	-0.347897	0.0951525	0.738866	0.590959	0.878698
ENSMUSG00000022580	Rhpn1	NA	protein_coding	15	75704280	75715485	1	1810.12	1.56686	1.53427	2.78358	5.25854	0.12534	0.0730048	0.0619948	0	0.0782584	0	0.193241	0.255665	1.36	1.34157	1.91975	2.64583	0.170362	0.101656	0.0867767	0	0.108703	0	0.254886	0.328452	1.35079	0.136009	0.0543515	0.568965	1.29504	-0.0492323	-0.136009			0.200534	0.274101			1.27465	-1.0807	2.64022	NA	NA	NA
ENSMUSG00000022584	Ly6c2	NA	protein_coding	15	75108158	75111970	-1	1169.5	0	0	0	4.5217	9.21495	7.68366	13.9133	8.94602	25.0732	26.0345	25.3482	34.7238	0	0	0	2.46511	3.35261	3.1183	3.89853	3.31412	4.7045	4.75673	4.71963	5.15881	0	3.23546	4.73061	0	2.46511	0.663075	0.0786626			-0.010978	0.428202			4.74598	0.801846	0.235314	NA	0.506325	0.728052
ENSMUSG00000022587	Ly6e	NA	protein_coding	15	74955051	74959905	1	1070.94	110.789	17.6342	0.58811	495.76	268.736	238.275	360.356	305.996	275.131	327.787	335.848	312.431	6.80463	4.21988	0.667311	8.9564	8.07541	7.90252	8.49728	8.26208	8.10921	8.36101	8.39595	8.29201	5.51226	7.98896	8.23511	-4.84495	3.44415	0.508313	0.273113			0.160845	0.0568973			2.01526	0.712196	0.103819	0.794791	0.235615	0.851266
ENSMUSG00000022594	Lynx1	NA	protein_coding	15	74747852	74753046	-1	1721.67	0.82368	0	0	2.45721	6.52313	8.98042	9.51629	11.5358	5.10132	3.12085	4.0126	5.10723	0.866853	0	0	1.78961	2.91133	3.3191	3.39455	3.64798	2.60912	2.04294	2.32556	2.61052	0.433426	3.11522	2.32603	-0.433426	1.35618	0.279337	0.532764			-0.000470578	0.284487			1.59235	0.687278	0.160554	NA	0.431214	0.884388
ENSMUSG00000022601	Zbtb11	NA	protein_coding	16	55973883	56008913	1	3631.33	10.6742	8.10683	8.4987	5.82499	29.4276	24.5639	13.8754	17.8728	56.018	46.2695	29.2348	41.2914	3.54525	3.18695	3.24773	2.77083	4.92731	4.67604	3.89485	4.23824	5.83335	5.56284	4.91814	5.40229	3.3661	4.80167	5.69809	-0.118369	-0.595271	-0.90682	-0.563433			-0.779952	-0.2958			-0.480109	-0.529284	-0.529705	0.775848	0.34041	0.3137
ENSMUSG00000022602	Arc	NA	protein_coding	15	74669083	74672570	-1	3054.5	0	0	0	0.346251	2.56259	3.24475	1.50629	1.7997	3.47825	5.71695	4.78106	11.7799	0	0	0	0.428948	1.83293	2.08568	1.32555	1.48527	2.16293	2.74781	2.53133	3.6758	0	1.9593	2.45537	0	0.428948	-0.633751	-0.47403			0.0759639	1.22043			2.34791	-0.565241	0.848093	NA	0.716603	0.353338
ENSMUSG00000022604	Cep97	NA	protein_coding	16	55899888	55934855	-1	2807	3.70482	2.37454	4.26318	3.76781	3.47557	4.28409	3.9978	5.18024	11.7081	4.50626	5.73223	3.91563	2.23414	1.75469	2.39593	2.25333	2.16207	2.40166	2.32129	2.62766	3.66767	2.46107	2.75108	2.29738	1.99442	2.28186	3.06437	0.401519	0.258912	0.0394309	0.345799			-0.313288	-0.766996			0.319631	0.475436	-0.735887	0.928912	0.696989	0.4155
ENSMUSG00000022607	Ptk2	NA	protein_coding	15	73205102	73423280	-1	2110.5	153.199	101.588	140.857	102.23	84.2812	78.8942	51.3104	107.296	42.957	47.0455	28.5898	41.5532	7.26865	6.68072	7.1483	6.68971	6.41415	6.32002	5.70903	6.75884	5.45802	5.58633	4.88703	5.4112	6.97469	6.36709	5.52218	0.173609	-0.284975	-0.65806	0.39175			-0.635146	-0.110981			-0.153613	0.101568	-0.356712	0.897357	0.923912	0.545554
ENSMUSG00000022610	Mapk12	NA	protein_coding	15	89130584	89140703	-1	1308.43	52.3847	45.8474	51.5058	113.164	12.8316	13.5336	9.69153	24.2595	8.55296	5.98864	5.21306	7.86974	5.73835	5.5499	5.71441	6.83497	3.7899	3.86132	3.4184	4.65875	3.25595	2.80501	2.6353	3.14889	5.64413	3.82561	3.03048	0.0702792	1.19084	-0.407215	0.833141			-0.395176	0.118412			0.662955	0.474904	-0.145035	0.559219	0.630324	0.890932
ENSMUSG00000022614	Lmf2	NA	protein_coding	15	89351004	89355659	-1	1624.44	63.7273	55.3925	73.279	48.8301	34.428	39.3732	19.619	45.3024	28.3412	29.2863	37.1443	33.1896	6.0163	5.81743	6.21488	5.63895	5.14682	5.33532	4.3659	5.53302	4.87486	4.92059	5.2534	5.09548	5.91687	5.24107	4.89772	0.298014	-0.277921	-0.875168	0.291945			0.355672	0.19776			-0.0663265	-0.0618356	0.288074	0.965196	0.96438	0.583089
ENSMUSG00000022615	Tymp	NA	protein_coding	15	89371931	89377039	-1	2037	1.6244	1.36339	0	0	0.222761	0.194621	0.16527	0.435269	0.208627	0.384669	0.558085	0.397583	1.39199	1.24086	0	0	0.290142	0.256553	0.220664	0.521321	0.273369	0.469541	0.639774	0.482934	1.31642	0.273348	0.371455	-1.31642	-1.31642	-0.0526834	0.247973			0.268319	0.111479			-4.43588	0.627287	0.673419	NA	NA	NA
ENSMUSG00000022617	Chkb	NA	protein_coding	15	89426360	89429908	-1	1203.22	0.785725	0	0	0	43.6521	47.4458	21.1711	34.4864	72.6405	65.1227	58.9418	61.9242	0.83651	0	0	0	5.48066	5.5983	4.47061	5.1492	6.20243	6.04707	5.90549	5.97554	0.418255	5.53948	6.12475	-0.418255	-0.418255	-1.06887	-0.390282			-0.219261	-0.149207			-1.64137	-0.521909	-0.185282	NA	0.362732	0.730487
ENSMUSG00000022620	Arsa	NA	protein_coding	15	89472476	89477425	-1	1870	79.3733	45.4455	42.7745	80.8772	46.711	44.379	20.7034	47.6985	23.4076	25.2012	51.9542	33.3478	6.32864	5.53747	5.45202	6.35539	5.57625	5.50395	4.43985	5.60581	4.60926	4.71156	5.72667	5.10215	5.93306	5.5401	4.66041	-0.481038	0.422333	-1.10025	0.0657039			1.06626	0.441739			-0.0725791	-0.288403	0.809067	0.965408	0.722566	0.130484
ENSMUSG00000022621	Rabl2	NA	protein_coding	15	89582533	89591923	-1	944.545	14.5132	15.2894	18.6706	16.7958	10.3287	6.29578	6.29675	8.07279	4.94915	5.80702	6.94363	6.00197	3.95542	4.02587	4.29797	4.15346	3.50191	2.86706	2.86725	3.18155	2.57268	2.76702	2.9898	2.80776	3.99064	3.18449	2.66985	0.307325	0.16282	-0.317231	-0.00293865			0.319945	0.137907			0.142642	0.0263151	0.265257	0.961168	0.992136	0.802073
ENSMUSG00000022629	Kif21a	NA	protein_coding	15	90933276	91049948	-1	4642.71	11.7088	5.86226	11.5311	10.4789	4.83797	7.20126	4.37492	7.37163	4.63779	5.32844	1.03595	3.04024	3.66776	2.77868	3.64744	3.52092	2.54547	3.03584	2.42624	3.06551	2.49513	2.66185	1.0257	2.01444	3.22322	2.79066	2.57849	0.424217	0.297697	-0.364412	0.274853			-1.55279	-0.564048			0.257756	0.145384	-1.28852	0.885044	0.92485	0.142655
ENSMUSG00000022634	Yaf2	NA	protein_coding	15	93284278	93336935	-1	1773	27.1943	16.2905	22.0245	24.4572	17.2113	19.2296	10.2535	18.0029	15.5799	13.069	20.3699	15.3349	4.81733	4.11191	4.5251	4.67	4.18676	4.3384	3.4923	4.24815	4.05137	3.81445	4.41751	4.02988	4.46462	4.26258	3.93291	0.0604741	0.20538	-0.770284	-0.0144326			0.484604	0.0969757			0.0200577	-0.192303	0.321373	0.991467	0.877696	0.611395
ENSMUSG00000022635	Zcrb1	NA	protein_coding	15	93386097	93398334	-1	769.25	218.146	178.349	137.551	246.103	65.1815	58.0643	33.9901	62.7018	81.9468	78.87	72.1862	65.124	7.77575	7.48663	7.11428	7.94897	6.04836	5.88421	5.12887	5.99326	6.37411	6.31958	6.1935	6.0471	7.63119	5.96629	6.34685	-0.516912	0.317782	-0.837411	0.0269761			-0.153348	-0.299747			-0.129248	-0.183512	-0.226155	0.933762	0.868159	0.671362
ENSMUSG00000022636	Alcam	NA	protein_coding	16	52248996	52454074	-1	1916.86	9.61748	12.7498	1.31429	10.4832	89.422	99.9627	61.8213	121.651	120.458	130.809	87.7279	124.517	3.40837	3.78134	1.21057	3.52146	6.4986	6.65768	5.97318	6.93841	6.92432	7.04231	6.47132	6.97174	3.59486	6.57814	6.98331	-2.38428	-0.073398	-0.604959	0.36027			-0.511998	-0.0115702			-1.0509	0.106552	-0.239835	0.647312	0.917223	0.68299
ENSMUSG00000033720	Sfxn5	2	protein_coding	6	85213049	85333422	-1	1423.11	9.30049	2.73212	12.392	14.1204	24.1531	26.3718	32.0148	50.2163	42.1057	46.88	20.9538	30.0804	3.36464	1.9	3.7433	3.91842	4.65267	4.77462	5.04504	5.67853	5.42981	5.58135	4.4564	4.95793	2.63232	4.71364	5.50558	1.11098	1.2861	0.3314	0.964889	0.648144		-1.04918	-0.547647	-0.798412		1.09227	0.899247	-0.800509	0.604847	0.0264968	0.135529
ENSMUSG00000022641	Bbx	NA	protein_coding	16	50191844	50432390	-1	3739.22	23.7664	20.7964	26.6133	8.76823	51.4231	40.5361	26.7999	40.5474	62.0543	62.8963	41.0668	50.5272	4.63031	4.44602	4.78729	3.2881	5.71213	5.37629	4.79701	5.37669	5.97852	5.99766	5.39461	5.68726	4.53816	5.54421	5.98809	0.249126	-1.25007	-0.747202	-0.167525			-0.59348	-0.300829			-0.443891	-0.243223	-0.444822	0.754721	0.758229	0.337887
ENSMUSG00000022663	Atg3	NA	protein_coding	16	45158785	45188538	1	2069	47.5214	26.0407	37.7471	18.9135	37.3385	34.1706	29.0173	38.4826	71.1369	60.9197	55.4103	66.2082	5.60055	4.75706	5.27602	4.31568	5.26072	5.1363	4.90772	5.30314	6.17266	5.95233	5.81789	6.07057	5.1788	5.19851	6.0625	0.097212	-0.863127	-0.290787	0.104634			-0.24461	0.00806915			-0.451886	0.147077	-0.113772	0.733116	0.895719	0.844195
ENSMUSG00000022664	Slc35a5	NA	protein_coding	16	45139573	45158706	-1	1561.62	6.65936	3.91252	10.8895	2.70904	19.9041	21.9171	19.5459	29.7511	34.924	43.3669	50.958	49.8607	2.93722	2.29646	3.57162	1.89104	4.38572	4.51835	4.36078	4.94257	5.16687	5.47141	5.69928	5.66848	2.61684	4.45203	5.31914	0.954777	-0.7258	-0.0912549	0.490531			0.380131	0.349337			0.283775	0.439492	0.363279	0.942524	0.533352	0.484212
ENSMUSG00000022668	Gtpbp8	NA	protein_coding	16	44736768	44746363	-1	1393.25	16.6247	10.3654	17.1782	9.10927	12.0504	10.0539	9.50423	16.0369	14.4377	11.7302	15.4402	14.2	4.13953	3.50657	4.18414	3.33761	3.70603	3.46649	3.3929	4.09059	3.94839	3.67018	4.03916	3.926	3.82305	3.58626	3.80928	0.361085	-0.485443	-0.193359	0.504332			0.229876	0.116713			-0.11685	0.391763	0.18515	0.966475	0.715853	0.795594
ENSMUSG00000022671	Mzt2	NA	protein_coding	16	15848441	15863369	-1	867.75	41.9452	40.3262	34.8393	32.9079	8.10526	11.117	5.5608	13.0787	6.20338	4.25696	10.3798	7.86643	5.42443	5.36898	5.16347	5.08355	3.1867	3.59896	2.71387	3.81544	2.84867	2.39423	3.50841	3.14835	5.39671	3.39283	2.62145	-0.233236	-0.313154	-0.678958	0.422609			0.886957	0.526902			-0.384378	0.0767433	0.813678	0.829584	0.97426	0.366605
ENSMUSG00000022672	Prkdc	NA	protein_coding	16	15637866	15842235	1	7855	4.63373	3.32348	3.68837	2.28894	7.75529	7.94064	6.35737	10.0008	11.8484	10.3175	8.98412	9.20565	2.49409	2.11219	2.22909	1.71762	3.13015	3.16038	2.87919	3.45954	3.68351	3.50048	3.31963	3.3513	2.30314	3.14527	3.592	-0.0740563	-0.58552	-0.266076	0.314274			-0.272361	-0.2407			-0.498194	0.255793	-0.281445	0.778384	0.755581	0.571703
ENSMUSG00000022673	Mcm4	NA	protein_coding	16	15623897	15637400	-1	1556.67	26.7223	39.9635	35.6049	32.612	83.8054	76.8268	36.7653	80.9939	70.3434	58.1026	53.5921	49.4993	4.79297	5.35627	5.19396	5.0709	6.40608	6.28219	5.23899	6.35744	6.15671	5.88515	5.77062	5.65819	5.07462	6.34414	6.02093	0.119343	-0.00371725	-1.10515	0.013305			-0.250309	-0.362738			-0.0976987	-0.31471	-0.313356	0.959074	0.649533	0.525905
ENSMUSG00000022674	Ube2v2	NA	protein_coding	16	15552077	15595773	-1	1742.67	6.51004	7.01212	3.97558	3.0345	11.3918	10.768	7.59856	15.4671	15.1195	11.3052	13.3982	10.6225	2.90882	3.00218	2.31487	2.01239	3.63132	3.55679	3.1041	4.04151	4.01074	3.6212	3.84781	3.53885	2.9555	3.59406	3.81597	-0.640637	-0.943112	-0.48996	0.447455			0.031845	-0.27712			-1.05477	0.205671	-0.131366	0.676653	0.882922	0.862866
ENSMUSG00000022677	Fopnl	NA	protein_coding	16	14299244	14317405	-1	1890.8	35.5001	32.9013	34.9757	35.7986	26.6383	25.3001	16.8553	26.166	31.0166	29.2457	25.8532	27.1068	5.18983	5.08327	5.16895	5.20158	4.7886	4.717	4.15828	4.76373	5.00075	4.91866	4.74702	4.81285	5.13655	4.7528	4.9597	0.0324012	0.0650295	-0.594518	0.0109304			-0.21268	-0.146854			-0.0520393	-0.0726304	-0.183652	0.975322	0.955868	0.745207
ENSMUSG00000022678	Nde1	NA	protein_coding	16	14163275	14192928	1	1376.25	74.5331	64.5749	69.5615	52.2568	40.8016	35.1434	24.0541	46.901	19.145	19.2766	33.74	20.4282	6.23904	6.03507	6.14081	5.73489	5.38549	5.17566	4.64697	5.58198	4.33235	4.34175	5.11853	4.42144	6.13705	5.28057	4.33705	0.00375461	-0.402159	-0.633601	0.301411			0.781479	0.084389			-0.291287	0.0582717	0.494673	0.815517	0.964719	0.445971
ENSMUSG00000022679	Mpv17l	NA	protein_coding	16	13903161	13949619	1	1769	8.01641	1.88393	6.40866	0	1.92381	1.86755	1.14185	3.10751	1.4414	0.885891	2.8177	1.30804	3.17255	1.52804	2.88921	0	1.54785	1.51982	1.09886	2.03826	1.28771	0.915246	1.9327	1.20667	2.35029	1.53383	1.10148	0.538918	-2.35029	-0.434978	0.504428			0.831227	0.105194			-0.658824	0.26155	0.840718	NA	0.932284	0.54776
ENSMUSG00000022680	Pdxdc1	NA	protein_coding	16	13833148	13903131	-1	1376.73	106.095	71.4109	143.191	135.205	108.025	96.5624	74.0931	111.93	79.8457	85.1289	95.1503	86.3901	6.74275	6.17814	7.17184	7.08964	6.76851	6.60825	6.23061	6.81929	6.3371	6.42843	6.58722	6.4494	6.46044	6.68838	6.38276	0.7114	0.629199	-0.457773	0.130909			0.204457	0.0666352			0.567266	0.0680057	0.138303	0.471246	0.951885	0.796494
ENSMUSG00000022681	Ntan1	NA	protein_coding	16	13818845	13835451	1	769.333	57.7564	58.4806	83.5042	63.2375	53.8205	43.9729	28.2977	40.3368	41.061	37.1027	58.9931	46.3187	5.87667	5.89435	6.40095	6.00534	5.77664	5.49098	4.87271	5.36936	5.39441	5.25182	5.90672	5.56434	5.88551	5.63381	5.32312	0.515441	0.119834	-0.761099	-0.264458			0.583606	0.241222			0.227867	-0.294406	0.432516	0.893479	0.770094	0.435152
ENSMUSG00000022682	Rrn3	NA	protein_coding	16	13780708	13814839	1	2275.5	55.4653	59.3158	50.652	23.2394	39.6831	33.2765	20.9099	33.8993	29.0723	23.3175	33.6647	30.2016	5.81929	5.91446	5.69075	4.59928	5.34636	5.09915	4.45351	5.12513	4.91036	4.60392	5.1154	4.96355	5.86688	5.22275	4.75714	-0.176125	-1.2676	-0.76924	-0.0976271			0.358254	0.206406			-0.75533	-0.220867	0.290127	0.416885	0.800685	0.584629
ENSMUSG00000022684	Bfar	NA	protein_coding	16	13671858	13703612	1	1469.38	48.8987	35.9114	50.5792	30.9505	32.8115	33.006	23.3697	37.5324	42.8045	34.9671	48.7416	36.8497	5.64093	5.20599	5.68872	4.99777	5.07944	5.08772	4.60701	5.268	5.45301	5.16861	5.63638	5.24221	5.42346	5.08358	5.31081	0.265255	-0.425697	-0.476565	0.184419			0.325571	-0.0685991			-0.147878	0.0802678	0.141312	0.933762	0.949804	0.823745
ENSMUSG00000022685	Parn	NA	protein_coding	16	13537960	13668170	-1	1750.8	39.9587	33.946	37.7725	35.6408	17.6887	18.0394	11.3449	21.8774	14.9684	13.2986	18.1808	15.3311	5.3561	5.12705	5.27696	5.19538	4.22409	4.25091	3.62584	4.51585	3.99715	3.8378	4.26159	4.02955	5.24158	4.2375	3.91748	0.0353834	-0.0461994	-0.611661	0.278347			0.344115	0.11207			-0.106283	0.0526055	0.248863	0.947241	0.970425	0.690936
ENSMUSG00000022687	Boc	NA	protein_coding	16	44485049	44558897	-1	4451	1.16821	0.873537	0	0	3.18583	4.33466	6.00044	6.29474	2.00504	2.74125	2.16114	4.15894	1.11651	0.905765	0	0	2.06551	2.4154	2.80745	2.86686	1.58738	1.90352	1.66045	2.36708	1.01114	2.24045	1.74545	-1.01114	-1.01114	0.566991	0.626402			-0.0850066	0.621623			-5.00714	0.983158	0.410838	NA	0.127637	0.666858
ENSMUSG00000022698	Naa50	NA	protein_coding	16	44139830	44163366	1	3484	72.8589	63.771	52.6062	30.053	78.0151	69.3358	39.2313	71.9697	62.2496	57.126	83.256	62.7963	6.2067	6.01728	5.74433	4.95666	6.30406	6.13619	5.33025	6.18923	5.98298	5.86111	6.39671	5.9954	6.11199	6.22012	5.92205	-0.367658	-1.15532	-0.889875	-0.0308967			0.474659	0.0733522			-0.831238	-0.238302	0.291598	0.221876	0.721647	0.565599
ENSMUSG00000022702	Hira	NA	protein_coding	16	18877037	18970309	1	1607.89	69.0873	71.1627	81.476	45.3863	33.3009	26.793	17.4481	36.8357	28.0163	27.2208	20.5581	22.5941	6.13108	6.17318	6.3659	5.53563	5.10017	4.79665	4.2054	5.24168	4.85879	4.81869	4.43016	4.56035	6.15213	4.94841	4.83874	0.213771	-0.616505	-0.743013	0.293264			-0.408578	-0.278388			-0.260566	-0.00468707	-0.353983	0.847224	0.998192	0.504355
ENSMUSG00000022706	Mrpl40	NA	protein_coding	16	18872018	18876862	-1	911	57.077	83.5302	71.9014	41.7942	31.3799	32.2029	21.3104	31.923	22.3915	20.3972	45.2117	29.8449	5.85989	6.40139	6.18787	5.41934	5.01703	5.05324	4.47964	5.04102	4.54791	4.41935	5.53019	4.94696	6.13064	5.03513	4.48363	0.0572308	-0.711302	-0.555487	0.0058926			1.04655	0.463329			-0.440123	-0.0508213	0.81228	0.756356	0.973123	0.164301
ENSMUSG00000022707	Gbe1	NA	protein_coding	16	70313949	70569716	1	2469.57	10.1447	10.3461	15.5572	15.8457	19.6604	18.4076	10.1787	14.002	30.0573	30.4145	27.6198	28.5778	3.47829	3.50413	4.04938	4.07431	4.36879	4.27855	3.48267	3.90709	4.95686	4.97336	4.83894	4.88644	3.49121	4.32367	4.96511	0.558176	0.5831	-0.840997	-0.416585			-0.126165	-0.0786664			0.50988	-0.432206	-0.104072	0.745637	0.546155	0.854454
ENSMUSG00000034163	Zfc3h1	2	protein_coding	10	115384959	115432772	1	2401	16.5376	11.1043	26.4943	28.1916	108.574	121.856	71.4626	159.381	154.696	157.814	72.1143	91.7959	4.13238	3.59744	4.78106	4.86748	6.77577	6.94082	6.17917	7.32536	7.28259	7.3112	6.19208	6.53599	3.86491	6.85829	7.29689	0.916144	1.00257	-0.679128	0.46707	-0.106029		-1.10481	-0.760905	-0.93286		0.90194	0.131318	-0.927525	0.377522	0.898361	0.0256597
ENSMUSG00000022710	Usp7	NA	protein_coding	16	8689595	8792308	-1	1768.08	137.954	108.382	102.236	75.3704	199.989	165.476	95.3306	155.657	242.281	225.387	177.064	189.831	7.11847	6.77324	6.6898	6.25494	7.65097	7.37917	6.58992	7.29147	7.92648	7.82265	7.47625	7.57615	6.94585	7.51507	7.87457	-0.256052	-0.69091	-0.925149	-0.223606			-0.398314	-0.298414			-0.567114	-0.351128	-0.346846	0.448832	0.513236	0.423454
ENSMUSG00000022711	Pmm2	NA	protein_coding	16	8637674	8662467	1	1189.71	44.1029	28.4792	35.9989	34.67	41.6686	44.8744	26.505	52.0189	58.4626	54.0069	56.1563	53.2916	5.49515	4.88163	5.20941	5.15664	5.4151	5.51962	4.78162	5.72843	5.89391	5.78154	5.83684	5.76266	5.18839	5.46736	5.83773	0.0210217	-0.0317492	-0.685738	0.261075			-0.000884611	-0.0750704			-0.11939	0.0134049	-0.0366868	0.949082	0.992154	0.952378
ENSMUSG00000022718	Dgcr8	NA	protein_coding	16	18253948	18289246	-1	1721	21.9733	15.8145	28.9114	16.5926	26.6299	28.4874	16.2361	38.4332	21.3186	19.9031	16.3615	14.7226	4.52189	4.07164	4.90262	4.1369	4.78816	4.88203	4.10736	5.30134	4.48017	4.38564	4.11782	3.97477	4.29676	4.83509	4.43291	0.60586	-0.159865	-0.727731	0.466244			-0.31509	-0.458144			0.178258	0.107484	-0.404634	0.933762	0.935691	0.454747
ENSMUSG00000022721	Trmt2a	NA	protein_coding	16	18248679	18254772	1	1645.79	72.9536	68.8491	35.5903	29.5608	27.0888	27.5411	18.2736	30.3846	25.994	22.105	35.228	21.5817	6.20855	6.12617	5.19339	4.93361	4.81192	4.83497	4.26856	4.97199	4.75457	4.53013	5.17903	4.49708	6.16736	4.82344	4.64235	-0.973968	-1.23375	-0.554886	0.148543			0.536685	-0.145268			-1.22544	0.0185108	0.241569	0.0719528	0.991969	0.734766
ENSMUSG00000022722	Arl6	NA	protein_coding	16	59612949	59639391	-1	1234	15.3226	21.1555	25.0094	6.85656	9.46873	9.638	5.91101	9.19693	6.31375	3.90062	9.07074	6.00047	4.0288	4.46959	4.70096	2.9739	3.38801	3.41116	2.7889	3.35006	2.87061	2.29296	3.3321	2.80745	4.2492	3.39959	2.58179	0.451767	-1.2753	-0.610688	-0.0495215			0.750311	0.225665			-0.323797	-0.14063	0.572919	0.904189	0.943061	0.540553
ENSMUSG00000022723	Crybg3	NA	protein_coding	16	59490775	59600979	-1	3891.5	5.58763	2.85466	5.50281	3.80489	46.5832	47.0659	18.5709	35.2697	31.7787	34.9781	28.741	25.1223	2.71976	1.9466	2.70106	2.2645	5.57238	5.58694	4.29064	5.18069	5.03469	5.16905	4.89438	4.70721	2.33318	5.57966	5.10187	0.367882	-0.0686763	-1.28902	-0.398966			-0.207488	-0.394656			0.0714556	-0.638531	-0.309952	0.980319	0.0824684	0.521149
ENSMUSG00000022742	Cpox	NA	protein_coding	16	58670292	58717636	1	1481.67	150.584	100.467	122.423	56.3908	11.9438	14.181	12.1181	18.5507	13.4806	12.239	20.893	13.1964	7.24397	6.66487	6.94747	5.84275	3.69419	3.92419	3.71348	4.28915	3.85605	3.72672	4.4524	3.82746	6.95442	3.80919	3.79138	-0.0069499	-1.11168	-0.0957104	0.479952			0.661016	0.0360748			-0.582412	0.432328	0.408296	0.539946	0.639588	0.558877
ENSMUSG00000022744	Cldnd1	NA	protein_coding	16	58727910	58734251	1	1026.83	69.0523	55.7158	47.2295	32.9596	96.3355	79.5332	45.4629	61.8246	118.504	97.458	71.6216	81.35	6.13036	5.82568	5.59184	5.08575	6.60489	6.33151	5.53801	5.97326	6.90091	6.62144	6.18233	6.3637	5.97802	6.4682	6.76118	-0.386176	-0.892273	-0.930195	-0.494945			-0.578849	-0.397478			-0.731137	-0.486834	-0.492458	0.499857	0.395245	0.30081
ENSMUSG00000034248	Slc25a37	2	protein_coding	14	69241848	69285112	-1	3163.75	66.6376	59.8678	61.7138	82.2365	48.7648	45.445	25.1128	40.4121	57.76	55.3015	16.6396	28.9996	6.07975	5.92761	5.97071	6.37914	5.63705	5.53745	4.70668	5.37198	5.87676	5.8151	4.14074	4.90687	6.00368	5.58725	5.84593	-0.0329701	0.375463	-0.880569	-0.215273	-0.547921		-1.70519	-0.939062	-1.32212		0.0937646	-0.331302	-1.30273	0.94288	0.567157	0.0125389
ENSMUSG00000022748	Cmss1	NA	protein_coding	16	57302000	57606864	-1	763	39.0304	52.4142	38.7968	22.1782	14.8677	16.6267	8.97158	13.9446	8.16898	8.80252	11.2318	7.88496	5.32302	5.73915	5.31458	4.5347	3.98803	4.13969	3.31782	3.90155	3.19676	3.29315	3.61257	3.15136	5.53109	4.06386	3.24496	-0.216507	-0.996389	-0.746036	-0.162309			0.367609	-0.0935918			-0.707151	-0.26069	0.172465	0.651415	0.881352	0.86982
ENSMUSG00000022749	Tbc1d23	NA	protein_coding	16	57168862	57231504	-1	1613.7	25.7778	21.3408	35.1271	27.5269	78.7345	82.0549	44.2281	69.8896	148.794	146.921	98.7898	105.752	4.74297	4.48161	5.17501	4.83425	6.31713	6.37599	5.49915	6.1475	7.22684	7.20868	6.64082	6.73812	4.61229	6.34656	7.21776	0.562722	0.221966	-0.847416	-0.199061			-0.57694	-0.479637			0.314829	-0.299562	-0.529358	0.84742	0.644593	0.198524
ENSMUSG00000022750	Klhl22	NA	protein_coding	16	17759618	17793382	1	1466.57	132.795	112.485	137.856	119.712	27.8464	24.2387	17.5225	32.2839	11.8807	12.6702	22.5987	19.6434	7.06388	6.82636	7.11744	6.91542	4.85032	4.65756	4.21121	5.05675	3.68714	3.77297	4.56064	4.36761	6.94512	4.75394	3.73005	0.172324	-0.0296958	-0.542735	0.302812			0.830585	0.637556			-0.027137	0.102305	0.782707	0.984047	0.936936	0.137711
ENSMUSG00000022751	Nit2	NA	protein_coding	16	57156665	57167341	-1	834.571	47.0112	35.2739	41.507	38.018	24.4669	24.068	13.3118	22.7352	23.7632	20.2532	25.881	20.1013	5.5853	5.18086	5.40963	5.28607	4.67055	4.64777	3.83913	4.56896	4.63012	4.40961	4.74852	4.39926	5.38308	4.65916	4.51987	0.0265504	-0.0970114	-0.820033	-0.090207			0.228651	-0.120603			-0.138921	-0.24857	0.0673787	0.945331	0.853239	0.93398
ENSMUSG00000022752	Tomm70a	NA	protein_coding	16	57121703	57156705	1	3521	104.582	100.33	67.7947	42.6534	56.5755	45.4129	28.2697	53.7878	36.6113	32.8726	51.7334	36.0792	6.72222	6.66292	6.10423	5.44802	5.84738	5.53645	4.87134	5.77578	5.23309	5.08205	5.72065	5.21254	6.69257	5.69192	5.15757	-0.588348	-1.24455	-0.820581	0.0838639			0.563075	0.0549668			-1.00357	-0.151949	0.338213	0.0742927	0.875532	0.532363
ENSMUSG00000022756	Slc7a4	NA	protein_coding	16	17572018	17583214	-1	1513.64	1.24918	0.366961	2.91272	4.19239	2.62311	3.31758	3.41036	2.10877	1.31023	2.44046	3.35085	8.25511	1.1694	0.450972	1.96817	2.3764	1.85723	2.11022	2.1409	1.63634	1.20803	1.7826	2.1213	3.21025	0.810185	1.98373	1.49532	1.15799	1.56621	0.15717	-0.347382			0.625978	1.71493			2.07505	0.263169	1.61939	NA	0.931817	0.135957
ENSMUSG00000022757	Tfg	NA	protein_coding	16	56690332	56717450	-1	836.5	81.9386	91.6335	100.14	101.148	129.511	127.329	83.0402	123.377	91.1079	89.9256	128.793	93.7744	6.37397	6.53346	6.66021	6.67451	7.02803	7.00371	6.39301	6.95858	6.52525	6.50661	7.02007	6.56643	6.45372	7.01587	6.51593	0.206495	0.220794	-0.622861	-0.0572892			0.504137	0.0504916			0.101401	-0.107731	0.297858	0.947522	0.921319	0.587701
ENSMUSG00000022758	P2rx6	NA	protein_coding	16	17561885	17577800	1	2360	0.200297	0.706074	0.266877	0.896292	0.0961364	0.223979	1.0461	0.751392	0.420171	0.426885	0.81519	0.980479	0.263391	0.77068	0.341276	0.923181	0.132427	0.291579	1.03288	0.808502	0.506064	0.512869	0.86012	0.98585	0.517036	0.212003	0.509466	-0.17576	0.406145	0.820876	0.596498			0.350654	0.476383			0.189942	2.8481	1.08347	NA	0.160825	NA
ENSMUSG00000022760	Thap7	NA	protein_coding	16	17527982	17531136	-1	833.364	35.1677	44.6562	47.6133	30.4585	21.6437	14.2714	8.34874	17.6613	15.6384	12.6262	23.61	19.1587	5.17663	5.51274	5.60328	4.97538	4.50104	3.93276	3.22477	4.22197	4.05645	3.76831	4.62117	4.33333	5.34468	4.2169	3.91238	0.258597	-0.369306	-0.99213	0.00507283			0.708793	0.420947			-0.153141	-0.323023	0.603363	0.942953	0.838563	0.360403
ENSMUSG00000022761	Lztr1	NA	protein_coding	16	17508688	17526333	1	1478.36	85.6923	61.9934	139.313	135.927	55.0186	50.5044	33.2475	58.5354	25.1051	31.4231	42.1162	36.5475	6.43783	5.97713	7.1325	7.09726	5.80783	5.68662	5.09793	5.89568	4.70626	5.01895	5.43016	5.23065	6.20748	5.74723	4.8626	0.925021	0.889782	-0.649303	0.148448			0.567553	0.368042			0.81231	-0.0260012	0.474148	0.215028	0.984902	0.373178
ENSMUSG00000022763	Aifm3	NA	protein_coding	16	17489611	17507485	1	1931.33	4.89507	2.58837	3.26111	10.9523	0.234948	0.273692	0.581041	0.183633	1.46694	3.07184	1.94697	5.45136	2.55951	1.84333	2.09123	3.57921	0.304451	0.349017	0.660874	0.243222	1.30272	2.02568	1.55923	2.6896	2.20142	0.326734	1.6642	-0.110191	1.37779	0.334141	-0.0835118			-0.104969	1.0254			0.86086	1.056	0.69565	0.755676	NA	0.59716
ENSMUSG00000022765	Snap29	NA	protein_coding	16	17405986	17430827	1	3447	6.17103	5.15644	7.49144	10.7389	21.0953	16.2549	14.7476	18.2113	31.0274	29.584	41.5801	30.6443	2.84218	2.6221	3.08601	3.55322	4.46567	4.10893	3.97706	4.26388	5.00123	4.93471	5.41211	4.98387	2.73214	4.2873	4.96797	0.35387	0.821082	-0.310244	-0.0234211			0.444138	0.0159044			0.593256	0.0651667	0.253159	0.729396	0.96321	0.643948
ENSMUSG00000022766	Serpind1	NA	protein_coding	16	17331371	17343575	1	2121	0.222867	1.04752	0	0	1.71151	1.68222	1.85179	2.17376	4.74195	3.7999	1.07197	1.41825	0.290268	1.03387	0	0	1.4391	1.42343	1.51187	1.66619	2.52154	2.263	1.051	1.27396	0.662071	1.43126	2.39227	-0.662071	-0.662071	0.0806048	0.23493			-1.34127	-1.11831			-3.34965	0.498563	-1.77803	NA	0.831583	0.0277175
ENSMUSG00000022768	Ccdc116	NA	protein_coding	16	17139064	17147229	-1	2187.8	0.864249	0.761649	0.575764	0	0.362961	0.604021	0.56422	1.05369	0.647488	1.22796	0.519618	0.951887	0.898595	0.816926	0.656052	0	0.446744	0.681693	0.645444	1.03822	0.720268	1.15572	0.603708	0.964869	0.85776	0.564219	0.937995	-0.201709	-0.85776	0.0812251	0.474002			-0.334287	0.0268742			-1.53482	0.90867	-0.367294	NA	0.791776	NA
ENSMUSG00000034390	Cmip	2	protein_coding	8	117257064	117459430	1	2905.75	67.8366	69.58	84.1	92.086	55.2028	52.5726	29.0032	48.7604	168.434	201.322	53.8394	107.305	6.1051	6.14119	6.41109	6.54049	5.81257	5.74342	4.90704	5.63692	7.40458	7.66051	5.77714	6.75896	6.12315	5.778	7.53254	0.287941	0.417347	-0.870953	-0.141071	-0.506012		-1.7554	-0.773584	-1.26449		0.25337	-0.286976	-1.19265	0.805984	0.645723	0.0451862
ENSMUSG00000022770	Dlg1	NA	protein_coding	16	31663443	31875129	1	2483.27	78.4261	51.8926	69.748	93.6981	73.1828	65.7209	47.9464	69.4099	78.6078	82.4912	56.1323	70.1187	6.31154	5.72499	6.14462	6.56526	6.21301	6.06007	5.61313	6.13771	6.31484	6.38355	5.83624	6.15216	6.01827	6.13654	6.3492	0.12635	0.546996	-0.523409	0.00116631			-0.51296	-0.197039			0.253688	-0.0295981	-0.348784	0.825934	0.98008	0.480149
ENSMUSG00000022771	Ppil2	NA	protein_coding	16	17086555	17111257	-1	1129.2	83.3046	67.3893	90.9158	113.33	71.3275	74.1956	56.7452	86.2144	94.2125	89.8126	94.2471	90.1638	6.39754	6.0957	6.52224	6.83706	6.17647	6.23258	5.85163	6.44649	6.57308	6.50482	6.5736	6.51039	6.24662	6.20452	6.53895	0.275622	0.590445	-0.352896	0.24197			0.0346524	-0.0285608			0.349367	0.17716	0.00514995	0.7562	0.852172	0.993959
ENSMUSG00000022772	Senp5	NA	protein_coding	16	31959672	32003287	-1	3096.4	37.0967	27.2664	31.5281	16.3952	40.9961	32.1791	19.208	38.8858	28.2729	29.5717	32.0826	25.4828	5.2516	4.82102	5.02361	4.12061	5.39218	5.0522	4.33686	5.3178	4.8715	4.93412	5.048	4.72699	5.03631	5.22219	4.90281	-0.0126932	-0.915692	-0.885338	0.0956095			0.14519	-0.175825			-0.518563	-0.182788	-0.00725699	0.634697	0.852172	0.992734
ENSMUSG00000022773	Ypel1	NA	protein_coding	16	17069696	17087045	1	1279.5	2.58609	1.30233	9.84492	4.95955	6.73819	6.50669	5.78852	7.06819	7.30707	8.66114	3.96402	5.87751	1.84241	1.2031	3.43895	2.5752	2.952	2.90818	2.7631	3.01224	3.05434	3.27219	2.31151	2.78189	1.52275	2.93009	3.16327	1.91619	1.05245	-0.166989	0.0821589			-0.851758	-0.38138			1.84782	0.201908	-0.702356	NA	0.924418	0.400371
ENSMUSG00000022774	Ncbp2	NA	protein_coding	16	31948513	31961781	1	949.25	55.275	77.8237	51.0896	32.3109	42.5441	41.0678	33.101	59.2184	28.9508	30.3063	52.7864	37.5397	5.81442	6.30056	5.70292	5.05792	5.4444	5.39464	5.09174	5.91213	4.90452	4.96838	5.74917	5.26827	6.05749	5.41952	4.93645	-0.354567	-0.999569	-0.327782	0.492609			0.812718	0.331821			-0.80291	0.314774	0.60746	0.484732	0.692749	0.275342
ENSMUSG00000022779	Top3b	NA	protein_coding	16	16870736	16892990	1	1414.25	58.8265	48.7009	63.6843	43.3744	31.5236	36.722	23.8045	38.7445	40.9672	34.0347	36.7908	35.5864	5.90271	5.6352	6.01534	5.47166	5.02342	5.23733	4.63253	5.31269	5.39119	5.13071	5.23996	5.19323	5.76896	5.13037	5.26095	0.246388	-0.297301	-0.497846	0.18231			-0.0209908	-0.0677189			-0.104201	0.0630168	-0.0470585	0.947078	0.961679	0.942441
ENSMUSG00000022781	Pak2	NA	protein_coding	16	32016290	32079342	-1	3487.5	79.1562	63.3884	74.5862	68.8404	100.771	84.9535	55.4415	91.1684	134.326	138.339	118.252	115.514	6.32474	6.00873	6.24005	6.12599	6.66919	6.42548	5.81868	6.5262	7.08029	7.12245	6.89787	6.86436	6.16674	6.54734	7.10137	0.0733142	-0.0407472	-0.728652	-0.0211352			-0.203505	-0.237011			-0.0840427	-0.151752	-0.220746	0.942953	0.861346	0.630044
ENSMUSG00000022783	Spag6l	NA	protein_coding	16	16753016	16829456	-1	1113.86	0	0	0	1.89903	0.20369	0	0.40299	0.636808	0.635887	0.803971	0.70658	0.934832	0	0	0	1.53557	0.267464	0	0.488505	0.710885	0.710073	0.851176	0.771108	0.952208	0	0.133732	0.780625	0	1.53557	0.354773	0.577153			-0.00951712	0.171583			3.4209	2.51725	0.180887	NA	NA	NA
ENSMUSG00000022787	Wdr53	NA	protein_coding	16	32247227	32257083	1	986.25	11.0237	10.1374	6.3861	9.65133	6.55628	7.10148	6.37184	8.63043	9.33611	10.6689	11.0834	10.0886	3.58781	3.47734	2.88481	3.41296	2.91768	3.01818	2.88202	3.2676	3.36962	3.5446	3.59495	3.47101	3.53257	2.96793	3.45711	-0.647763	-0.119614	-0.085906	0.29967			0.137838	0.0138975			-0.506862	0.360276	0.0804655	0.877234	0.848754	0.931673
ENSMUSG00000022788	Fgd4	NA	protein_coding	16	16416917	16600549	-1	3036.33	3.89204	1.6464	2.90403	1.74161	14.1599	13.0566	10.7549	22.5432	34.9906	38.3042	49.3063	47.7444	2.29044	1.40403	1.96496	1.45503	3.92219	3.81318	3.55519	4.55724	5.16955	5.29661	5.65267	5.60716	1.84723	3.86768	5.23308	0.117732	-0.392206	-0.31249	0.689557			0.419588	0.374084			-0.310328	0.433311	0.405347	NA	0.513435	0.366193
ENSMUSG00000022789	Dnm1l	NA	protein_coding	16	16312230	16358959	-1	2940.43	65.7505	41.7468	58.6898	31.2925	69.4435	52.357	30.9128	64.83	56.992	53.7532	55.197	47.9244	6.06071	5.41774	5.89941	5.01313	6.13839	5.73761	4.99606	6.04067	5.85778	5.77487	5.81242	5.61248	5.73923	5.938	5.81633	0.160187	-0.726098	-0.941938	0.102673			-0.00390497	-0.203842			-0.343857	-0.203247	-0.101349	0.761371	0.825934	0.851288
ENSMUSG00000022790	Igsf11	NA	protein_coding	16	38892671	39027159	1	1537.6	0.922284	0	5.73465	0	0.147556	0.343777	0.437897	0.691968	0.184258	0.218403	0.113746	0.0752449	0.942821	0	2.7516	0	0.198564	0.426293	0.52396	0.758703	0.243983	0.284991	0.15542	0.104665	0.471411	0.312429	0.264487	2.28019	-0.471411	0.211531	0.446274			-0.109067	-0.159822			2.57932	1.40324	-1.08578	NA	NA	NA
ENSMUSG00000022791	Tnk2	NA	protein_coding	16	32643874	32683493	1	1839.46	229.739	178.157	172.569	190.888	37.1258	39.0813	23.6094	40.007	18.7905	27.8712	20.4422	22.1398	7.85012	7.48508	7.43937	7.58412	5.2527	5.32486	4.62114	5.3578	4.30674	4.85156	4.42238	4.5323	7.6676	5.28878	4.57915	-0.228232	-0.0834748	-0.66764	0.069023			-0.156772	-0.0468464			-0.252963	-0.0789249	-0.135655	0.779482	0.947754	0.852799
ENSMUSG00000022792	Yars2	NA	protein_coding	16	16302965	16309640	1	1349.83	51.8284	62.1352	34.5282	14.8869	14.0348	12.4332	6.73393	14.5821	13.223	8.20985	13.4103	11.4854	5.72324	5.98037	5.15089	3.98977	3.91023	3.74773	2.9512	3.96182	3.83015	3.20318	3.84903	3.64217	5.85181	3.82898	3.51667	-0.700915	-1.86204	-0.877781	0.132838			0.332362	0.125501			-1.32254	-0.175328	0.226074	0.153302	0.913348	0.787538
ENSMUSG00000022793	B4galt4	NA	protein_coding	16	38742264	38769049	1	1267.89	34.6728	18.3996	13.4124	18.3516	4.02625	7.92122	7.52318	9.3707	5.02772	3.88465	7.58682	7.48261	5.15675	4.27796	3.84923	4.27438	2.32948	3.15724	3.09139	3.37444	2.59161	2.28825	3.10212	3.08451	4.71735	2.74336	2.43993	-0.86812	-0.442976	0.34803	0.631079			0.66219	0.644575			-0.812985	0.739874	0.765465	0.601911	0.555743	0.335724
ENSMUSG00000022797	Tfrc	NA	protein_coding	16	32608920	32632794	1	1790.86	63.8765	76.9187	72.8001	17.7171	113.133	92.9757	57.3355	122.387	91.4401	76.6944	246.152	105.434	6.01962	6.2839	6.20555	4.22628	6.83458	6.55422	5.8663	6.94705	6.53045	6.27974	7.94926	6.73381	6.15176	6.6944	6.40509	0.0537901	-1.92548	-0.828092	0.252653			1.54416	0.328719			-0.777993	-0.057709	1.06113	0.517881	0.960624	0.10483
ENSMUSG00000022799	Arhgap31	NA	protein_coding	16	38598340	38713274	-1	4159	4.43264	2.00329	3.02875	0.762893	31.9129	37.5568	17.5653	41.9977	24.0467	29.0142	39.0455	31.6295	2.44165	1.58654	2.01033	0.817945	5.04058	5.26891	4.21454	5.42619	4.64655	4.90757	5.32357	5.0281	2.0141	5.15475	4.77706	-0.00376527	-1.19615	-0.94021	0.27144			0.546509	0.251044			-0.814338	-0.106095	0.411331	0.772392	0.930112	0.410825
ENSMUSG00000022800	Fyttd1	NA	protein_coding	16	32877500	32908875	1	1254.71	103.98	87.6519	104.912	68.2766	110.212	98.3698	65.7365	96.3869	76.0947	73.7804	91.8584	93.0394	6.71397	6.47008	6.72672	6.1143	6.79717	6.63474	6.0604	6.60566	6.26856	6.22459	6.53696	6.55519	6.59203	6.71595	6.24657	0.134691	-0.477731	-0.655549	-0.110296			0.290386	0.308619			-0.246687	-0.152491	0.305221	0.844943	0.877202	0.509876
ENSMUSG00000022801	Lrch3	NA	protein_coding	16	32914100	33015647	1	1962.64	14.451	8.7733	16.6873	14.0109	37.628	33.9352	28.4743	41.0199	54.999	54.6394	35.1103	37.7277	3.94963	3.28885	4.14464	3.90794	5.27157	5.12661	4.88139	5.393	5.80733	5.79803	5.17434	5.27529	3.61924	5.19909	5.80268	0.525405	0.288698	-0.317706	0.193908			-0.628343	-0.527387			0.323678	0.171867	-0.587831	0.876797	0.868159	0.171523
ENSMUSG00000022802	Lmln	NA	protein_coding	16	33062521	33127695	1	2014	0.469415	1.10317	4.06543	0	5.57629	5.11794	3.67746	6.69164	1.96942	4.16852	6.03536	4.36591	0.555242	1.07256	2.34068	0	2.71727	2.61305	2.22573	2.94329	1.57018	2.36975	2.81462	2.42382	0.813903	2.66516	1.96997	1.52678	-0.813903	-0.439434	0.278131			0.844659	0.453856			1.20794	0.124271	0.747024	NA	0.949804	0.437405
ENSMUSG00000022805	Maats1	NA	protein_coding	16	38297754	38342143	-1	2788.5	0.169518	0.199191	0	0	0.162727	0	0.160973	0	0.406405	0.321144	0.0627202	0.207453	0.225914	0.262062	0	0	0.217512	0	0.215334	0	0.492012	0.401787	0.0877618	0.271967	0.243988	0.108756	0.4469	-0.243988	-0.243988	0.106578	-0.108756			-0.359138	-0.174933			-1.88996	0.606575	-1.44514	NA	NA	NA
ENSMUSG00000022807	Osbpl11	NA	protein_coding	16	33185071	33243312	1	3786.75	13.1072	11.1478	12.807	6.9824	25.7933	21.8109	11.5574	21.9626	26.8969	27.4914	40.4359	28.3532	3.81836	3.60262	3.78733	2.99682	4.7438	4.51165	3.65047	4.52122	4.80203	4.83245	5.37281	4.87545	3.71049	4.62772	4.81724	0.0768368	-0.713666	-0.977253	-0.106508			0.555569	0.0582027			-0.391395	-0.344619	0.337811	0.811621	0.601918	0.533973
ENSMUSG00000022808	Snx4	NA	protein_coding	16	33251442	33300269	1	1715.25	66.9677	52.46	67.5636	61.6601	84.3904	76.4265	48.8716	74.0225	80.1095	74.3974	80.3483	73.32	6.08678	5.74039	6.09937	5.96947	6.416	6.27476	5.64015	6.22925	6.3418	6.23644	6.34604	6.21568	5.91358	6.34538	6.28912	0.185788	0.0558913	-0.705231	-0.116127			0.0569206	-0.0734412			0.0217915	-0.183432	-0.0057118	0.988492	0.834518	0.993582
ENSMUSG00000022811	Zfp148	NA	protein_coding	16	33380836	33504363	1	3529.8	27.7209	24.7053	30.8687	14.0825	41.1689	35.0417	27.9767	45.5654	42.901	40.8774	44.2466	38.9392	4.84403	4.684	4.99407	3.9148	5.39811	5.1716	4.85682	5.54119	5.45618	5.3881	5.49974	5.31973	4.76401	5.28485	5.42214	0.230057	-0.849209	-0.42803	0.256336			0.077596	-0.102407			-0.330049	0.139579	-0.00871522	0.812612	0.884647	0.990279
ENSMUSG00000022812	Gsk3b	NA	protein_coding	16	38089001	38246084	1	2721.6	41.8581	28.5723	33.3243	20.9846	58.0626	55.4986	40.8202	71.7367	94.9901	96.5315	76.2789	74.0108	5.4215	4.88617	5.10116	4.45842	5.88417	5.82014	5.38613	6.18461	6.58481	6.6078	6.272	6.22903	5.15383	5.85216	6.5963	-0.0526771	-0.695412	-0.466031	0.332454			-0.324301	-0.367278			-0.461396	0.162505	-0.348363	0.673308	0.849275	0.41944
ENSMUSG00000022814	Umps	NA	protein_coding	16	33954782	33967038	-1	3383.5	34.5078	32.9967	23.6407	13.1285	16.2609	15.7398	8.52375	19.5488	9.54571	8.9326	12.4316	9.57442	5.15006	5.08732	4.62297	3.82053	4.10944	4.06521	3.25153	4.36098	3.39858	3.31217	3.74756	3.40251	5.11869	4.08732	3.35538	-0.495724	-1.29816	-0.835793	0.273662			0.392182	0.0471286			-0.983204	-0.0632825	0.253888	0.219713	0.963053	0.679952
ENSMUSG00000022816	Fstl1	NA	protein_coding	16	37776873	37836514	1	1096.17	1.72492	4.56044	0.574574	0	1707.56	2316.57	2132.54	2552.59	1291.14	698.285	696.523	303.341	1.44622	2.4752	0.654961	0	10.7386	11.1784	11.059	11.3183	10.3355	9.44974	9.4461	8.24954	1.96071	10.9585	9.89264	-1.30575	-1.96071	0.10055	0.359827			-0.446542	-1.6431			-3.3222	0.466449	-0.99107	NA	0.446379	0.172161
ENSMUSG00000034751	Mast4	2	protein_coding	13	102732486	103334497	-1	3821.32	15.0915	12.3551	16.482	14.392	46.281	53.5325	32.3324	65.2919	33.5487	43.1489	9.72577	19.3468	4.00823	3.73932	4.1278	3.94411	5.56319	5.76905	5.05885	6.05076	5.11056	5.46431	3.42301	4.34673	3.87378	5.66612	5.28743	0.254021	0.0703353	-0.607263	0.384644	-0.11131		-1.86442	-0.940704	-1.40256		0.0748183	0.115086	-1.39617	0.966039	0.911271	0.0207642
ENSMUSG00000022820	Ndufb4	NA	protein_coding	16	37647170	37654453	-1	789.667	27.536	37.9832	25.5228	14.7326	25.2836	22.9264	17.7636	28.0701	17.5801	15.026	36.7657	29.5957	4.83471	5.28478	4.72916	3.97569	4.71609	4.58053	4.22986	4.86147	4.21569	4.00234	5.239	4.93526	5.05974	4.64831	4.10901	-0.330582	-1.08406	-0.41845	0.213154			1.12999	0.826242			-0.824371	0.122727	1.02951	0.639266	0.937431	0.0637293
ENSMUSG00000022821	Hgd	NA	protein_coding	16	37580153	37632020	1	1141.4	0.828283	0	0	0	0.39755	0.347331	0	0.310721	0.124109	0.0980714	0.0766144	0.101364	0.870489	0	0	0	0.4829	0.430104	0	0.39036	0.168781	0.134972	0.106502	0.139291	0.435245	0.456502	0.151877	-0.435245	-0.435245	-0.456502	-0.0661415			-0.045375	-0.0125856			-1.64137	-1.40471	-0.317522	NA	NA	NA
ENSMUSG00000022822	Abcc5	NA	protein_coding	16	20331303	20426394	-1	1857.38	12.9794	14.3542	8.81646	21.0684	39.7602	39.7001	26.342	46.0175	51.099	46.9478	51.3654	61.2311	3.80523	3.94057	3.2952	4.46391	5.34909	5.34696	4.77305	5.55513	5.70318	5.58339	5.71054	5.95956	3.8729	5.34803	5.64329	-0.577697	0.591011	-0.57498	0.207101			0.0672538	0.316275			0.0217203	0.0410908	0.203674	0.992501	0.972483	0.709248
ENSMUSG00000022827	Rabl3	NA	protein_coding	16	37539885	37572385	1	2244.5	13.8999	5.44433	6.73464	1.41362	5.96392	5.65212	4.59973	8.2166	8.89896	8.1292	6.15582	6.70107	3.89723	2.68803	2.95133	1.2712	2.7999	2.73381	2.48536	3.20423	3.30728	3.19049	2.83912	2.94506	3.29263	2.76686	3.24888	-0.341296	-2.02143	-0.281501	0.437377			-0.409767	-0.303824			-1.28571	0.314066	-0.402554	0.529604	0.816539	0.53426
ENSMUSG00000022828	Gtf2e1	NA	protein_coding	16	37509790	37539789	-1	3441	10.4404	9.68518	8.96879	4.30303	7.58251	6.37504	4.40264	7.47243	6.83381	5.17241	7.72569	6.28749	3.51606	3.41754	3.31742	2.40682	3.1014	2.88265	2.43366	3.08278	2.96971	2.62583	3.12527	2.86542	3.4668	2.99203	2.79777	-0.149381	-1.05998	-0.558362	0.0907497			0.327495	0.0676487			-0.700069	-0.0506946	0.22914	0.65594	0.974804	0.748825
ENSMUSG00000022833	Ccdc14	NA	protein_coding	16	34690616	34725202	1	3992.6	1.06555	1.80854	0.473247	0.529792	2.04572	2.11828	1.57397	3.90846	1.09988	1.28968	1.42366	1.304	1.04653	1.48982	0.558999	0.613336	1.60678	1.64075	1.36399	2.29527	1.07031	1.19515	1.27719	1.20414	1.26817	1.62377	1.13273	-0.709174	-0.654837	-0.259773	0.671501			0.144459	0.0714133			-1.66258	0.508959	0.188661	NA	0.706058	0.867972
ENSMUSG00000022836	Mylk	NA	protein_coding	16	34745210	35002420	1	2344	1.41165	0.947858	0	0	11.5667	18.4353	9.14407	31.0173	38.1339	52.7697	38.3516	51.1849	1.27002	0.961889	0	0	3.65154	4.28061	3.34256	5.00078	5.29035	5.74872	5.29835	5.70556	1.11595	3.96607	5.51953	-1.11595	-1.11595	-0.623506	1.03471			-0.221184	0.186025			-4.28409	0.475401	-0.0220348	NA	0.670447	0.977827
ENSMUSG00000022837	Iqcb1	NA	protein_coding	16	36828385	36872721	1	1242.25	20.1676	16.0966	31.4344	49.3799	27.761	17.6587	11.1112	15.7023	25.7715	21.356	10.7	18.6269	4.40378	4.09564	5.01945	5.65478	4.84604	4.22178	3.59827	4.06197	4.74262	4.48259	3.54843	4.29476	4.24971	4.53391	4.61261	0.769742	1.40507	-0.935642	-0.471937			-1.06417	-0.317843			1.06879	-0.540833	-0.678815	0.355793	0.546155	0.328968
ENSMUSG00000022838	Eaf2	NA	protein_coding	16	36792884	36875003	-1	1229.78	2.69065	0.903326	3.07289	0	2.12164	1.28948	0.821258	0.288391	8.86959	2.91275	0.92441	2.16382	1.88388	0.928523	2.02605	0	1.6423	1.19502	0.864935	0.36557	3.30299	1.96818	0.944416	1.66167	1.4062	1.41866	2.63559	0.619853	-1.4062	-0.553726	-1.05309			-1.69117	-0.973918			-0.265049	-1.16949	-1.92187	NA	0.745118	0.118937
ENSMUSG00000022841	Ap2m1	NA	protein_coding	16	20535478	20544909	1	950	361.243	371.271	415.024	348.459	299.484	250.107	143.049	255.166	192.505	218.928	484.644	253.071	8.50081	8.54021	8.70052	8.44898	8.23114	7.97216	7.17041	8.00094	7.59623	7.78089	8.92376	7.98909	8.52051	8.10165	7.68856	0.180011	-0.0715311	-0.931237	-0.100715			1.2352	0.300529			-0.0519411	-0.291049	0.837241	0.965228	0.635796	0.154079
ENSMUSG00000022842	Ece2	NA	protein_coding	16	20629828	20646485	1	2233.14	19.4741	15.9186	12.6917	5.68324	0.101598	0.0591757	0.0502513	0.0794075	0	0.0501261	0	0	4.35573	4.08054	3.77523	2.74055	0.139597	0.0829419	0.0707346	0.11024	0	0.0705625	0	0	4.21813	0.11127	0.0352813	-0.442908	-1.47759	-0.040535	-0.0010299			-0.0352813	-0.0352813			-1.03459	-0.116405	-1.72311	0.435092	NA	NA
ENSMUSG00000022843	Clcn2	NA	protein_coding	16	20702964	20717746	-1	2157.55	7.23004	4.89142	13.1364	15.1961	4.83724	4.96118	2.49658	3.61635	2.49496	2.54224	1.29699	2.41309	3.0409	2.55861	3.82134	4.01758	2.54529	2.5756	1.80594	2.20675	1.80528	1.82466	1.19975	1.77108	2.79976	2.56044	1.81497	1.02158	1.21782	-0.754498	-0.353688			-0.615221	-0.0438908			1.14113	-0.469111	-0.443803	0.426829	0.749927	0.70779
ENSMUSG00000022844	Pdia5	NA	protein_coding	16	35397312	35490873	-1	984.75	15.8407	21.9978	25.5833	8.59202	28.4538	39.9899	21.6517	39.4363	14.529	8.9801	20.0692	10.6914	4.07388	4.52343	4.73245	3.26184	4.88038	5.3572	4.50155	5.33758	3.95689	3.31905	4.39707	3.54738	4.29865	5.11879	3.63797	0.433795	-1.03682	-0.617244	0.218791			0.759093	-0.0905927			-0.272664	0.00220167	0.39599	0.927896	0.999126	0.671876
ENSMUSG00000022847	Thpo	NA	protein_coding	16	20724454	20734511	-1	1619.75	0.291836	0.68584	0	0	0.0700361	0.244756	0.346406	0.109479	0.524738	0.276434	0.161965	0.0714287	0.369423	0.753468	0	0	0.0976594	0.315863	0.429114	0.149882	0.608562	0.352119	0.216567	0.0995358	0.561445	0.206761	0.480341	-0.561445	-0.561445	0.222353	-0.0568789			-0.263774	-0.380805			-2.55324	1.0061	-1.74438	NA	NA	NA
ENSMUSG00000035095	Fam167a	2	protein_coding	14	63436394	63465498	1	2299.5	26.5181	43.9622	65.4617	26.6763	27.0837	42.6413	48.9964	87.3725	20.822	27.9907	1.33101	5.38358	4.78231	5.49064	6.05445	4.79058	4.81166	5.44762	5.64375	6.46553	4.44771	4.85752	1.22096	2.67436	5.13648	5.12964	4.65262	0.917975	-0.345894	0.51411	1.33588	0.924996		-3.43166	-1.97825	-2.70496		0.232701	1.13614	-2.86234	0.89403	0.00444118	0.000274021
ENSMUSG00000022855	Senp2	NA	protein_coding	16	22009484	22049269	1	2240.88	52.7362	35.4454	55.3696	36.3416	61.2038	53.9589	29.596	44.2357	105.569	106.9	59.5895	86.119	5.74782	5.18766	5.81684	5.22271	5.95893	5.78028	4.93527	5.49939	6.73565	6.75355	5.921	6.44492	5.46774	5.86961	6.7446	0.349101	-0.24503	-0.934333	-0.370218			-0.823603	-0.299683			-0.0301885	-0.434024	-0.53964	0.98456	0.405005	0.296228
ENSMUSG00000022856	Tmem41a	NA	protein_coding	16	21934326	21947552	-1	1272	13.75	13.5368	11.8836	9.97759	5.70772	4.57115	4.58754	6.55223	2.45005	2.46406	5.5686	3.09252	3.88264	3.86164	3.68746	3.45649	2.74582	2.47797	2.48221	2.9169	1.78662	1.79246	2.71559	2.03299	3.87214	2.6119	1.78954	-0.184678	-0.415648	-0.129685	0.305004			0.926045	0.243448			-0.424337	0.330789	0.819674	0.869263	0.870151	0.451924
ENSMUSG00000035107	Dcbld2	2	protein_coding	16	58408443	58469727	1	2097.14	103.685	85.814	142.655	143.73	100.451	88.5336	52.6004	77.6235	106.185	65.4933	22.1419	19.309	6.70991	6.43986	7.16647	7.17722	6.66464	6.48436	5.74417	6.29689	6.74396	6.05514	4.53243	4.34405	6.57488	6.5745	6.39955	0.591584	0.602339	-0.830325	-0.277609	-0.553967		-1.86711	-2.0555	-1.96131		0.502699	-0.327268	-2.04338	0.487093	0.58703	9.37831e-07
ENSMUSG00000022863	Btg3	NA	protein_coding	16	78332637	78377192	-1	1623	2.62126	3.0801	3.10452	0	17.9632	13.7603	7.88225	11.363	27.0572	26.8984	11.2071	21.3144	1.85649	2.02861	2.03721	0	4.24513	3.88365	3.15092	3.62796	4.8103	4.80211	3.60965	4.4799	1.94255	4.06439	4.8062	0.0946632	-1.94255	-0.913466	-0.436434			-1.19656	-0.326301			-0.968587	-0.506836	-0.725984	NA	0.560062	0.286564
ENSMUSG00000022864	D16Ertd472e	NA	protein_coding	16	78540338	78576708	-1	2451.88	15.8089	11.78	5.13753	5.60759	33.5898	27.1639	16.1562	19.3827	84.3518	87.291	78.9993	103.245	4.07115	3.67582	2.61766	2.72412	5.11228	4.81577	4.10066	4.34927	6.41535	6.4642	6.32192	6.70384	3.87349	4.96403	6.43977	-1.25583	-1.14936	-0.863365	-0.614751			-0.117856	0.264064			-1.45351	-0.522811	0.0900168	0.237117	0.41216	0.884388
ENSMUSG00000022865	Cxadr	NA	protein_coding	16	78301489	78359774	1	1785.5	120.459	126.612	84.6591	74.0426	56.6093	53.1403	55.6221	60.2847	41.4143	57.8031	14.7419	70.6297	6.92432	6.99562	6.42054	6.22964	5.84823	5.75863	5.82329	5.93746	5.40648	5.87782	3.97654	6.16249	6.95997	5.80343	5.64215	-0.539437	-0.730334	0.0198621	0.134025			-1.66561	0.520336			-0.750106	0.348692	-0.207791	0.261178	0.67249	0.873227
ENSMUSG00000022867	Usp25	NA	protein_coding	16	77013706	77116780	1	2331.6	35.8844	20.0109	39.4386	21.3194	95.7018	79.4609	65.6003	85.8654	150.37	155.502	122.305	139.187	5.20494	4.39307	5.33766	4.48023	6.59547	6.33022	6.05746	6.44071	7.24193	7.29004	6.94609	7.13121	4.799	6.46284	7.26599	0.538658	-0.318775	-0.405388	-0.022134			-0.319898	-0.134776			0.0425008	0.0245417	-0.22366	0.981954	0.986013	0.646553
ENSMUSG00000022871	Fetub	NA	protein_coding	16	22918334	22939778	1	1363.71	0	0	1.38554	3.10219	0.665482	1.06593	1.72806	2.47063	0.103876	0.656669	0.320623	1.52711	0	0	1.25432	2.03639	0.73594	1.04679	1.44788	1.7952	0.142578	0.728286	0.401219	1.33749	0	0.891366	0.435432	1.25432	2.03639	0.556511	0.903834			-0.0342133	0.902055			4.93093	1.49605	1.24334	NA	0.435363	NA
ENSMUSG00000022876	Samsn1	NA	protein_coding	16	75858793	76022281	-1	1342.57	6.33755	3.30974	0	0	228.644	206.012	179.038	118.345	790.285	737.797	273.825	653.382	2.8753	2.1076	0	0	7.84326	7.69357	7.49216	6.89899	9.62805	9.52903	8.10237	9.35399	2.49145	7.76841	9.57854	-2.49145	-2.49145	-0.276252	-0.869421			-1.47617	-0.224556			-5.49677	-0.184122	-0.710712	NA	0.91066	0.321593
ENSMUSG00000022881	Rfc4	NA	protein_coding	16	23113943	23127737	-1	863.8	51.9873	50.156	55.4144	19.5902	17.8606	11.9328	8.18448	13.3438	14.9234	14.1252	16.1978	15.2691	5.72757	5.67683	5.81799	4.36388	4.2373	3.69296	3.1992	3.84235	3.99308	3.91888	4.10415	4.02406	5.7022	3.96513	3.95598	0.11579	-1.33832	-0.765932	-0.122778			0.148171	0.068081			-0.553307	-0.27804	0.117956	0.729396	0.874461	0.887106
ENSMUSG00000022883	Robo1	NA	protein_coding	16	72308306	73046095	1	3120.78	0.302938	0	0.605454	1.69449	3.99852	8.25718	6.90402	19.149	2.7689	2.79777	2.21367	3.92974	0.381768	0	0.682981	1.43001	2.3215	3.21057	2.98259	4.33263	1.91414	1.92515	1.68422	2.30151	0.190884	2.76604	1.91965	0.492097	1.23913	0.21655	1.5666			-0.235426	0.381864			2.88134	1.17542	0.143245	NA	0.078613	0.895126
ENSMUSG00000022884	Eif4a2	NA	protein_coding	16	23107444	23114136	1	1080.72	416.4	418.876	371.818	577.391	842.472	661.888	480.244	674.876	810.58	670.356	728.649	808.48	8.70529	8.71382	8.54233	9.1759	9.7202	9.37262	8.91063	9.40061	9.66459	9.39093	9.51106	9.66085	8.70955	9.54641	9.52776	-0.167226	0.46635	-0.635783	-0.145795			-0.016702	0.13309			0.0906078	-0.159974	0.0587039	0.942953	0.865176	0.919062
ENSMUSG00000035208	Slfn8	2	protein_coding	11	83002158	83020810	-1	2822.17	30.4842	4.72356	6.24882	19.8621	28.5394	18.4022	23.9772	24.8823	56.5191	57.5129	28.1353	33.0835	4.97656	2.51691	2.85775	4.38281	4.88457	4.27815	4.64254	4.69389	5.84597	5.87068	4.8647	5.091	3.74674	4.58136	5.85833	-0.88899	0.636075	0.0611805	0.112536	0.086858		-0.993631	-0.767325	-0.880478		-0.421895	0.339272	-0.894911	0.865496	0.754495	0.0289398
ENSMUSG00000022887	Masp1	NA	protein_coding	16	23449417	23520815	-1	3314.75	1.14084	0	0.190008	2.8716	20.0205	12.558	9.91929	14.2301	6.88042	4.66024	2.13689	2.23383	1.09818	0	0.250971	1.95293	4.39372	3.76107	3.44881	3.92886	2.97827	2.50086	1.64934	1.69324	0.549089	4.0774	2.73957	-0.298118	1.40384	-0.62859	-0.14854			-1.09023	-1.04632			1.44676	-0.214195	-1.39329	NA	0.864884	0.0258194
ENSMUSG00000022889	Mrpl39	NA	protein_coding	16	84717576	84735742	-1	1408.5	20.472	18.9289	32.6429	32.2881	32.1356	26.2701	18.0856	24.1726	19.3101	22.9679	27.1935	26.6139	4.42438	4.31679	5.07223	5.05694	5.05031	4.76925	4.25441	4.65378	4.34412	4.58303	4.81729	4.78732	4.37059	4.90978	4.46358	0.701643	0.68635	-0.655365	-0.255997			0.353714	0.323746			0.619964	-0.23784	0.346399	0.648897	0.834487	0.545645
ENSMUSG00000022890	Atp5j	NA	protein_coding	16	84827866	84835625	-1	582.583	287.231	371.833	261.625	232.372	130.852	127.932	98.815	149.452	108.933	111.442	173.669	140.802	8.17108	8.54238	8.03686	7.86649	7.04278	7.01047	6.64119	7.23316	6.78048	6.81304	7.44848	7.14773	8.35673	7.02662	6.79676	-0.319872	-0.490248	-0.385439	0.206535			0.651722	0.350973			-0.540672	0.144266	0.513054	0.5316	0.891173	0.275883
ENSMUSG00000022892	App	NA	protein_coding	16	84949685	85173766	-1	2992.55	257.948	177.628	257.189	309.242	316.872	343.204	202.084	315.127	331.216	357.488	498.232	321.935	8.01652	7.48082	8.01229	8.27725	8.3123	8.42712	7.66593	8.30436	8.37598	8.48578	8.96357	8.3351	7.74867	8.36971	8.43088	0.263618	0.528584	-0.703779	-0.0653479			0.53269	-0.0957771			0.304122	-0.154583	0.24917	0.706524	0.851189	0.671723
ENSMUSG00000035246	Pcyt1b	2	protein_coding	X	93654863	93749951	1	3368.33	28.769	22.0969	20.5684	25.7472	6.60102	7.96417	8.0624	10.9503	3.19623	4.32024	0.882698	0.61827	4.89574	4.52963	4.43085	4.74132	2.92619	3.16417	3.17989	3.57898	2.06909	2.41149	0.912801	0.694452	4.71268	3.04518	2.24029	-0.281837	0.0286336	0.134711	0.533795	0.334253		-1.32749	-1.54584	-1.43667		-0.223112	0.608476	-2.3213	0.875502	0.363405	0.00106815
ENSMUSG00000022895	Ets2	NA	protein_coding	16	95702075	95721051	1	1746	127.245	82.0761	190.464	161.733	461.755	487.796	386.08	364.305	971.482	1135.61	589.595	1070.56	7.00276	6.37636	7.58093	7.34636	8.85411	8.93309	8.59649	8.51296	9.92553	10.1505	9.20603	10.0655	6.68956	8.8936	10.038	0.891368	0.656804	-0.29711	-0.380639			-0.831996	0.0274715			0.669368	-0.0435428	-0.338509	0.310871	0.97708	0.617585
ENSMUSG00000022897	Dyrk1a	NA	protein_coding	16	94570010	94695517	1	2932.5	41.588	34.8515	26.4174	17.3115	73.4997	60.2495	30.4224	45.1107	124.63	120.126	65.992	93.7014	5.41238	5.16396	4.77702	4.19468	6.21916	5.93663	4.97372	5.52703	6.97303	6.92037	6.06592	6.56531	5.28817	6.07789	6.9467	-0.511149	-1.09349	-1.10417	-0.550865			-0.880784	-0.381388			-0.902934	-0.614629	-0.610913	0.25348	0.133764	0.213217
ENSMUSG00000022905	Kpna1	NA	protein_coding	16	35978750	36037131	1	1632.9	58.1866	37.7576	47.8283	21.374	110.669	100.998	54.3602	75.9095	214.191	153.351	120.549	123.568	5.8872	5.27641	5.60964	4.48375	6.80308	6.6724	5.79078	6.26509	7.74947	7.27007	6.9254	6.96079	5.5818	6.73774	7.50977	0.0278412	-1.09805	-0.946968	-0.472655			-0.584377	-0.548978			-0.557066	-0.479861	-0.584351	0.650388	0.322155	0.211704
ENSMUSG00000022906	Parp9	NA	protein_coding	16	35938470	35972605	1	1688.14	78.4035	20.3997	64.5445	63.2767	50.3318	44.6196	53.1795	59.6647	115.716	111.465	109.197	83.681	6.31113	4.41952	6.0344	6.00622	5.68178	5.51158	5.75968	5.92279	6.86686	6.81333	6.78394	6.40397	5.36532	5.59668	6.8401	0.669079	0.640899	0.162995	0.326104			-0.0561604	-0.436131			0.34253	0.512685	-0.235847	0.834066	0.408348	0.652417
ENSMUSG00000022911	Arl13b	NA	protein_coding	16	62793685	62847040	-1	1776	19.4297	18.765	23.0512	10.1237	35.0032	27.9028	19.8404	25.0616	24.6465	33.5942	30.1832	34.9174	4.3526	4.30488	4.58803	3.47556	5.17005	4.85314	4.38131	4.70385	4.68069	5.11246	4.9627	5.16661	4.32874	5.0116	4.89657	0.259297	-0.853179	-0.630284	-0.30774			0.0661242	0.270038			-0.309181	-0.245812	0.158733	0.880108	0.817999	0.812139
ENSMUSG00000022912	Pros1	NA	protein_coding	16	62854307	62929346	1	1652.33	2.86081	1.00847	0	0	123.922	151.635	106.491	175.79	79.902	61.2422	120.825	65.7489	1.9489	1.0061	0	0	6.96489	7.25395	6.74807	7.46589	6.3381	5.95982	6.92866	6.06067	1.4775	7.10942	6.14896	-1.4775	-1.4775	-0.361346	0.356478			0.779702	-0.0882908			-4.45699	0.219866	0.40284	NA	0.779822	0.548364
ENSMUSG00000022913	Psmg1	NA	protein_coding	16	95979933	95990960	-1	786.75	78.7084	81.8959	55.2376	73.9363	22.3493	23.0114	16.2604	23.4409	9.72292	11.3824	25.0089	15.2939	6.31666	6.37323	5.81346	6.22759	4.54531	4.58565	4.1094	4.61123	3.42263	3.63022	4.70093	4.02626	6.34494	4.56548	3.52642	-0.531481	-0.117353	-0.456084	0.0457479			1.17451	0.499835			-0.421822	0.020562	0.930286	0.751307	0.991969	0.205639
ENSMUSG00000022914	Brwd1	NA	protein_coding	16	95992092	96082526	-1	2931.94	21.7653	23.1125	16.7557	13.7076	67.5166	66.7964	41.4512	70.2192	116.923	125.953	59.3535	89.8917	4.50877	4.59171	4.15021	3.87849	6.09838	6.08314	5.40773	6.15419	6.8817	6.98815	5.91537	6.50608	4.55024	6.09076	6.93493	-0.400028	-0.671751	-0.683025	0.0634347			-1.01956	-0.428849			-0.669461	-0.0842598	-0.698172	0.545879	0.932659	0.173467
ENSMUSG00000022940	Pigp	NA	protein_coding	16	94358763	94371842	-1	741	39.5512	27.7348	60.348	51.3826	20.2081	18.012	17.5672	23.213	14.7201	16.9192	23.9566	22.952	5.34167	4.84473	5.93894	5.71101	4.40654	4.24884	4.21469	4.59771	3.97454	4.16343	4.64135	4.58207	5.0932	4.32769	4.06899	0.845744	0.617815	-0.113005	0.270019			0.572363	0.513083			0.644737	0.323639	0.566433	0.649862	0.809263	0.381404
ENSMUSG00000022941	Ripply3	NA	protein_coding	16	94328420	94336935	1	1531	0.617506	0.362799	0	0	0.222288	0.258944	0.146595	0.694951	0.0925261	0.438688	0.913888	0.680124	0.693771	0.446573	0	0	0.289584	0.332214	0.197356	0.761244	0.127668	0.524754	0.936506	0.748567	0.570172	0.310899	0.326211	-0.570172	-0.570172	-0.113543	0.450345			0.610295	0.422356			-2.39451	0.821065	1.54412	NA	NA	NA
ENSMUSG00000022945	Chaf1b	NA	protein_coding	16	93883901	93906115	1	1269.43	30.907	30.6289	27.7845	19.9956	17.7834	20.5077	9.98927	24.446	17.5199	16.0488	11.2975	12.6686	4.9958	4.98317	4.84722	4.39202	4.23139	4.42678	3.45802	4.66937	4.211	4.0916	3.6203	3.77279	4.98948	4.32908	4.1513	-0.142265	-0.597469	-0.87106	0.340283			-0.531004	-0.378513			-0.470423	-0.0395542	-0.483418	0.764833	0.983391	0.432199
ENSMUSG00000022948	Setd4	NA	protein_coding	16	93583457	93604063	-1	1047.94	2.70646	1.5901	6.61117	1.00924	3.57229	5.8007	1.92752	5.07648	11.0845	8.22496	7.51024	6.62422	1.89004	1.37301	2.92812	1.00665	2.19292	2.76568	1.54968	2.60324	3.59509	3.20554	3.0892	2.93059	1.63153	2.4793	3.40032	1.29659	-0.624875	-0.92962	0.123935			-0.311116	-0.469725			0.745506	-0.318801	-0.442167	NA	0.910958	0.596597
ENSMUSG00000022951	Rcan1	NA	protein_coding	16	92391953	92470867	-1	1626.86	27.6033	23.8996	19.3572	13.6522	105.502	112.096	65.7366	87.4185	92.9954	82.6368	53.4837	56.6799	4.83811	4.63805	4.34747	3.87304	6.73473	6.8214	6.06041	6.46628	6.55452	6.38607	5.76775	5.85	4.73808	6.77807	6.47029	-0.390609	-0.865037	-0.717661	-0.311791			-0.702539	-0.620295			-0.738231	-0.277988	-0.66929	0.585574	0.707138	0.108042
ENSMUSG00000035439	Haus8	2	protein_coding	8	71248561	71272934	-1	1246.75	18.199	21.8302	37.3831	44.1119	31.4823	26.1805	12.2412	25.6019	43.4034	50.0099	22.7957	25.7052	4.26296	4.51287	5.2624	5.49544	5.02158	4.7645	3.72696	4.73345	5.4726	5.67271	4.57263	4.73905	4.38792	4.89304	5.57265	0.874481	1.10752	-1.16608	-0.159585	-0.662833		-1.00003	-0.833603	-0.916814		0.913267	-0.463901	-0.945894	0.439225	0.54575	0.0426334
ENSMUSG00000035441	Myo1d	2	protein_coding	11	80482126	80780025	-1	3638	14.9424	9.16072	45.0125	76.1676	12.9718	18.925	21.3147	25.1028	34.733	32.4616	7.21119	17.3322	3.9948	3.34493	5.52395	6.26992	3.80445	4.3165	4.47992	4.70613	5.15918	5.06443	3.03759	4.19631	3.66987	4.06048	5.11181	1.85409	2.60006	0.419447	0.645659	0.532553		-2.07422	-0.915499	-1.49486		2.26548	0.791439	-1.44487	5.22429e-05	0.143442	0.0293681
ENSMUSG00000022957	Itsn1	NA	protein_coding	16	91729281	91920597	1	2291.16	24.5515	21.3338	32.9874	29.0815	65.0593	62.176	40.8483	78.4803	50.6988	44.1665	135.952	61.7577	4.67534	4.48116	5.08693	4.9108	6.04569	5.9813	5.3871	6.31253	5.69206	5.49718	7.09753	5.97172	4.57825	6.0135	5.59462	0.508682	0.332557	-0.6264	0.299028			1.50291	0.377101			0.337416	0.0657514	1.05648	0.803234	0.952021	0.0941927
ENSMUSG00000035696	Rnf38	2	protein_coding	4	44126210	44233789	-1	1648.29	21.5086	17.1861	26.3656	31.4407	62.8356	51.7112	35.8109	60.0313	113.873	114.364	55.2817	70.0513	4.49241	4.18476	4.77429	5.01974	5.99629	5.72004	5.20206	5.93148	6.8439	6.85004	5.81459	6.15079	4.33858	5.85816	6.84697	0.435704	0.68115	-0.656104	0.0733138	-0.291395		-1.03238	-0.69618	-0.864278		0.487674	-0.0716317	-0.861476	0.735847	0.951938	0.0462384
ENSMUSG00000022961	Son	NA	protein_coding	16	91647506	91679221	1	4069.36	144.969	117.112	111.901	73.5516	252.341	232.643	135.345	217.97	425.249	417.264	219.728	321.983	7.18952	6.88402	6.81892	6.22017	7.98494	7.86816	7.09112	7.77459	8.73555	8.70827	7.78613	8.33531	7.03677	7.92655	8.72191	-0.217849	-0.8166	-0.835431	-0.151962			-0.935784	-0.386597			-0.600544	-0.2643	-0.631669	0.353278	0.645723	0.200642
ENSMUSG00000022962	Gart	NA	protein_coding	16	91621186	91646952	-1	1408.54	194.982	146.301	126.096	51.8098	50.0947	47.9415	34.6565	64.7102	34.9986	30.1992	46.9976	36.1414	7.61458	7.20262	6.98978	5.72273	5.6751	5.61299	5.15609	6.03805	5.16987	4.96344	5.58489	5.21495	7.4086	5.64404	5.06665	-0.418818	-1.68586	-0.487952	0.394001			0.518238	0.148303			-1.04155	0.183212	0.35329	0.151456	0.84698	0.519839
ENSMUSG00000022964	Tmem50b	NA	protein_coding	16	91574503	91597800	-1	1284.67	6.62321	10.3768	28.4354	9.05594	32.5841	31.8883	18.1692	32.4381	42.4531	33.6339	53.0268	38.7256	2.9304	3.50802	4.87948	3.32998	5.06971	5.0395	4.26072	5.06342	5.44139	5.11411	5.7556	5.312	3.21921	5.0546	5.27775	1.66027	0.110768	-0.793883	0.00881816			0.477852	0.0342478			1.00265	-0.177147	0.273481	0.611184	0.877696	0.65495
ENSMUSG00000022965	Ifngr2	NA	protein_coding	16	91547072	91565623	1	2252.67	49.7322	46.3556	33.8307	39.9074	70.1998	66.9343	33.1275	56.1269	104.577	71.7547	100.97	73.65	5.66483	5.56546	5.12229	5.35429	6.1538	6.08607	5.09286	5.8361	6.72215	6.18497	6.672	6.22207	5.61515	6.11993	6.45356	-0.492859	-0.260857	-1.02707	-0.283836			0.21844	-0.231488			-0.482563	-0.437214	-0.0102848	0.627133	0.351354	0.990519
ENSMUSG00000022967	Ifnar1	NA	protein_coding	16	91485238	91507441	1	1790.62	52.7973	49.6314	51.0018	53.1581	177.071	161.4	77.2093	123.988	258.138	248.242	223.915	201.978	5.74946	5.66196	5.70049	5.7591	7.47631	7.34341	6.28927	6.96564	8.01758	7.9614	7.81323	7.66518	5.70571	7.40986	7.98949	-0.00522056	0.0533936	-1.12059	-0.444218			-0.176256	-0.324308			-0.0775167	-0.557176	-0.248264	0.959104	0.135609	0.582733
ENSMUSG00000022969	Il10rb	NA	protein_coding	16	91406164	91425834	1	1459	32.399	48.3492	48.7804	41.3191	103.955	95.1029	53.6094	83.0125	171.659	178.994	189.34	157.011	5.06173	5.62496	5.63751	5.40324	6.71363	6.58651	5.77108	6.39253	7.43178	7.49181	7.57244	7.30388	5.34334	6.65007	7.4618	0.294163	0.059894	-0.87899	-0.257536			0.11064	-0.157913			0.0267349	-0.342832	-0.017969	0.988969	0.554051	0.977106
ENSMUSG00000022971	Ifnar2	NA	protein_coding	16	91372783	91405589	1	1583.4	56.4232	60.6871	31.026	78.1496	97.7223	92.3882	46.5627	72.4589	150.747	153.903	168.831	149.863	5.84356	5.9469	5.00117	6.30651	6.6253	6.54517	5.57176	6.19887	7.24552	7.27522	7.40796	7.2371	5.89523	6.58524	7.26037	-0.894056	0.41128	-1.01348	-0.38637			0.147584	-0.0232755			-0.19673	-0.476709	0.0656588	0.912964	0.296812	0.906593
ENSMUSG00000022973	Synj1	NA	protein_coding	16	90936092	91011308	-1	2817.67	12.5822	10.645	11.847	4.87961	45.6152	41.8814	21.3869	41.0962	114.928	121.804	58.5019	77.1128	3.76365	3.54164	3.68336	2.55572	5.54273	5.42228	4.48458	5.39562	6.85709	6.94022	5.89486	6.28749	3.65264	5.48251	6.89865	0.0307168	-1.09692	-0.997921	-0.086887			-1.00379	-0.611165			-0.568992	-0.327081	-0.800437	0.745268	0.59708	0.0730979
ENSMUSG00000022974	Paxbp1	NA	protein_coding	16	91014037	91044543	-1	1437.75	38.4671	35.9286	52.1298	44.8723	88.291	86.6738	44.4112	69.1923	327.209	339.222	188.489	335.482	5.30258	5.20667	5.73145	5.51955	6.48044	6.45407	5.50498	6.13324	8.35847	8.41033	7.56597	8.39438	5.25462	6.46726	8.3844	0.476827	0.264928	-0.962282	-0.334018			-0.818431	0.00998282			0.279949	-0.424734	-0.34059	0.84925	0.403282	0.604976
ENSMUSG00000022978	Mis18a	NA	protein_coding	16	90719312	90727404	-1	1500	10.7146	14.0713	13.0165	6.34575	9.60466	13.4791	5.91016	12.413	10.1993	8.05958	18.0725	9.64138	3.55023	3.91373	3.80905	2.87691	3.40663	3.8559	2.78872	3.74556	3.48534	3.17944	4.25342	3.41161	3.73198	3.63126	3.33239	0.0770702	-0.855071	-0.842542	0.114297			0.92103	0.0792202			-0.475185	-0.192701	0.605516	0.851122	0.91066	0.434435
ENSMUSG00000022982	Sod1	NA	protein_coding	16	90220754	90226329	1	2305.5	212.208	274.651	215.27	283.501	74.5448	61.2161	38.1606	60.6093	70.4755	55.0104	74.6842	70.3062	7.73612	8.1067	7.75669	8.15229	6.23926	5.95922	5.29133	5.94508	6.15938	5.80762	6.24192	6.15596	7.92141	6.09924	5.9835	-0.164718	0.230883	-0.807909	-0.154162			0.258421	0.172456			-0.0802756	-0.262684	0.212956	0.94896	0.713305	0.684536
ENSMUSG00000022983	Scaf4	NA	protein_coding	16	90225680	90284503	-1	2001.38	53.8509	33.5813	39.0226	26.9509	25.8468	26.1473	17.2137	30.6567	56.8364	59.846	26.6969	39.541	5.77744	5.11192	5.32274	4.80482	4.74668	4.76274	4.18695	4.98444	5.85391	5.92709	4.79165	5.34131	5.44468	4.75471	5.8905	-0.121941	-0.63986	-0.567755	0.229735			-1.09885	-0.549187			-0.486124	0.0532103	-0.813379	0.660158	0.96563	0.113469
ENSMUSG00000022987	Zfp641	NA	protein_coding	15	98285585	98296161	-1	4250	0	0.130693	0	0	0.106768	0.124374	0.158426	0.166897	0	0.052677	0.0617277	0.163336	0	0.177207	0	0	0.146353	0.169122	0.212166	0.222678	0	0.0740629	0.0864139	0.218268	0.0886036	0.157738	0.0370314	-0.0886036	-0.0886036	0.0544281	0.06494			0.0493824	0.181237			-1.06113	0.766413	2.02017	NA	NA	NA
ENSMUSG00000022992	Kansl2	NA	protein_coding	15	98517658	98534264	-1	2164.6	53.0659	39.2604	31.4245	26.3844	22.7972	22.7715	11.7164	24.3308	13.6775	14.2212	17.3312	14.2175	5.75665	5.33129	5.01901	4.77528	4.57272	4.57116	3.66862	4.66282	3.87554	3.92801	4.19623	3.92766	5.54397	4.57194	3.90177	-0.524955	-0.768684	-0.90332	0.0908839			0.294454	0.0258904			-0.764044	-0.194417	0.177734	0.377667	0.857988	0.782591
ENSMUSG00000022993	4930415O20Rik	NA	protein_coding	15	98571004	98589580	1	558	0.847134	0	1.12873	3.79077	0.406598	1.18412	0.603324	0.953378	0.761599	0.601821	0.156716	0.622025	0.885289	0	1.08999	2.26026	0.49221	1.12705	0.681066	0.965972	0.816886	0.679713	0.210035	0.697796	0.442644	0.809631	0.748299	0.647345	1.81761	-0.128565	0.15634			-0.538264	-0.0505036			2.39019	0.165768	-0.82235	NA	NA	NA
ENSMUSG00000022994	Adcy6	NA	protein_coding	15	98589973	98610076	-1	2775.57	26.2274	13.2079	27.4572	58.3003	16.1441	21.7106	16.9	30.475	11.5855	11.494	11.9723	13.714	4.76699	3.82862	4.83072	5.88997	4.09964	4.50529	4.16189	4.97614	3.65369	3.64317	3.69737	3.87912	4.2978	4.30247	3.64843	0.532917	1.59216	-0.140578	0.673668			0.0489411	0.230691			1.0719	0.49171	0.156444	0.25348	0.425218	0.804103
ENSMUSG00000022995	Enah	NA	protein_coding	1	181896384	182019990	-1	2829.94	39.4205	17.6647	36.4997	22.0499	39.5649	39.6919	28.1147	31.7068	66.125	79.5454	60.1641	98.2829	5.33701	4.22224	5.22881	4.52669	5.34216	5.34667	4.86367	5.03152	6.06878	6.33173	5.93461	6.63347	4.77963	5.34441	6.20025	0.44918	-0.252939	-0.48074	-0.312897			-0.265642	0.433219			-0.0279995	-0.144408	0.125006	0.988299	0.908112	0.864352
ENSMUSG00000022996	Wnt10b	NA	protein_coding	15	98770712	98778150	-1	1895.29	1.74586	2.34453	0.99694	20.6471	4.90805	9.06418	3.67097	6.92365	3.43813	1.59466	0.599814	0.793577	1.45726	1.7418	0.997791	4.4361	2.56268	3.33116	2.22372	2.98617	2.14995	1.37555	0.677904	0.84284	1.59953	2.94692	1.76275	-0.601741	2.83657	-0.723198	0.0392462			-1.08485	-0.919911			2.32342	-0.240218	-1.84302	0.298209	0.905193	0.125884
ENSMUSG00000022997	Wnt1	NA	protein_coding	15	98789857	98793837	1	2378	0.596343	0	0	0.889508	0	0.055571	0.235951	0.149141	0.17871	0.18829	0	0	0.67477	0	0	0.91801	0	0.0780236	0.305622	0.200556	0.237209	0.248887	0	0	0.337385	0.0390118	0.243048	-0.337385	0.580625	0.26661	0.161544			-0.243048	-0.243048			0.589958	3.22736	-4.55912	NA	NA	NA
ENSMUSG00000022999	Lmbr1l	NA	protein_coding	15	98903917	98918231	-1	1081.75	27.9666	31.3216	31.4405	48.8849	47.6101	41.4126	20.8513	31.3101	95.726	72.2285	31.123	49.0915	4.85632	5.01443	5.01972	5.64053	5.60318	5.40642	4.44965	5.01391	6.59583	6.19433	5.00554	5.64649	4.93537	5.5048	6.39508	0.0843512	0.705158	-1.05516	-0.490888			-1.38955	-0.748589			0.329719	-0.565188	-1.05844	0.858394	0.331569	0.0559468
ENSMUSG00000023000	Dhh	NA	protein_coding	15	98891152	98898540	-1	2468	6.70362	3.60094	4.84876	6.42803	1.19508	1.12443	0.409224	1.07777	0.114795	0.498916	0.602354	0.375029	2.94554	2.20193	2.54813	2.89298	1.13428	1.08708	0.494901	1.05503	0.156779	0.58392	0.680193	0.459462	2.57373	1.11068	0.370349	-0.0256013	0.319246	-0.615776	-0.0556438			0.309844	0.0891131			0.0570339	-0.537967	0.641609	0.985691	0.87134	NA
ENSMUSG00000023004	Tuba1b	NA	protein_coding	15	98931425	98934565	-1	1134.5	299.162	371.113	436.356	462.39	278.878	233.661	105.937	250.401	111.128	120.868	268.085	153.888	8.2296	8.5396	8.77266	8.85608	8.12865	7.87443	6.74062	7.97385	6.80901	6.92918	8.07192	7.27508	8.3846	8.00154	6.86909	0.388066	0.471487	-1.26092	-0.027696			1.20283	0.405991			0.304965	-0.403343	0.859281	0.735537	0.495966	0.114968
ENSMUSG00000023007	Prpf40b	NA	protein_coding	15	99295087	99317018	1	1895.73	28.4259	13.1849	14.9506	42.4002	8.4973	13.3142	9.35284	14.4988	9.86362	9.27049	6.22737	9.33759	4.87901	3.82628	3.99554	5.43963	3.24752	3.83938	3.37196	3.95409	3.44143	3.36043	2.85347	3.36983	4.35265	3.54345	3.40093	-0.357112	1.08698	-0.171492	0.410639			-0.547462	-0.0311051			0.418281	0.326011	-0.295325	0.825934	0.793086	0.706964
ENSMUSG00000036057	Ptpn23	2	protein_coding	9	110385082	110408213	-1	1854	106.574	76.6958	118.9	123.789	93.2492	75.1261	35.6508	45.5277	148.381	142.912	25.989	66.0856	6.74919	6.27976	6.90568	6.96335	6.55841	6.25032	5.19577	5.54002	7.22286	7.16904	4.7543	6.06793	6.51448	6.40436	7.19595	0.391207	0.448867	-1.20859	-0.864346	-1.03647		-2.44165	-1.12802	-1.78483		0.321317	-0.81346	-1.65241	0.727581	0.0472122	0.0109047
ENSMUSG00000023009	Nckap5l	NA	protein_coding	15	99422035	99457748	-1	1505	6.59583	4.05973	2.51095	9.13563	8.44212	13.2587	6.41248	20.9731	10.0713	8.70221	9.00624	9.07123	2.92521	2.33906	1.81186	3.34136	3.23911	3.83377	2.88996	4.45766	3.46876	3.27831	3.32283	3.33217	2.63213	3.53644	3.37353	-0.820275	0.709229	-0.646484	0.921225			-0.0507075	-0.0413675			0.0481939	0.398144	-0.0502423	0.990761	0.785324	0.952843
ENSMUSG00000023010	Tmbim6	NA	protein_coding	15	99392882	99410049	1	971.917	427.51	352.612	471.116	747.583	651.524	618.782	363.702	567.791	839.815	917.584	1035.25	1015.05	8.74319	8.46602	8.883	9.54802	9.34989	9.27562	8.51057	9.15176	9.71565	9.84327	10.0172	9.98876	8.6046	9.31275	9.77946	0.278393	0.943413	-0.802179	-0.160996			0.237694	0.2093			0.564096	-0.249126	0.22308	0.448832	0.686913	0.630229
ENSMUSG00000023011	Faim2	NA	protein_coding	15	99497012	99528165	-1	3852.17	0	0.432571	0.327	0.274553	0.20614	0.102914	1.10699	0.322234	0.183867	0.319645	0.522121	1.0512	0	0.518607	0.408168	0.349992	0.270398	0.141321	1.07518	0.402977	0.243507	0.40015	0.606083	1.03646	0.259303	0.205859	0.321829	0.148865	0.0906883	0.869322	0.197118			0.284254	0.714636			0.269547	2.68297	1.62684	NA	0.153205	0.277962
ENSMUSG00000023015	Racgap1	NA	protein_coding	15	99620496	99651656	-1	1322.21	119.407	102.501	126.707	176.775	62.4596	50.0721	26.8194	77.9207	28.6055	23.9588	35.9787	21.788	6.91178	6.6935	6.9967	7.47391	5.98777	5.67446	4.79802	6.30233	4.88779	4.64148	5.20862	4.5102	6.80264	5.83111	4.76463	0.194057	0.67127	-1.0331	0.471216			0.443988	-0.254429			0.362784	-0.0180821	0.138075	0.708152	0.991969	0.857989
ENSMUSG00000023017	Asic1	NA	protein_coding	15	99670368	99701130	1	1833.67	4.64022	5.45247	6.86961	16.1499	1.85597	2.16202	1.16278	1.93414	2.85839	2.25871	2.19374	2.33454	2.49575	2.68985	2.97629	4.10013	1.51398	1.66085	1.11289	1.55294	1.948	1.7043	1.67525	1.73749	2.5928	1.58741	1.82615	0.383491	1.50732	-0.474528	-0.0344766			-0.150903	-0.0886614			1.08435	-0.190229	-0.170252	0.587781	0.954022	0.890714
ENSMUSG00000023018	Smarcd1	NA	protein_coding	15	99702129	99713991	1	1153	33.208	18.3061	40.9689	30.2703	28.926	28.08	11.4846	25.838	29.9778	26.6012	22.5255	20.0688	5.09626	4.27098	5.39125	4.96672	4.90333	4.86195	3.64208	4.7462	4.95316	4.78666	4.55616	4.39704	4.68362	4.88264	4.86991	0.707627	0.283097	-1.24056	-0.136436			-0.313756	-0.472876			0.393211	-0.481452	-0.40613	0.823356	0.538329	0.466217
ENSMUSG00000023019	Gpd1	NA	protein_coding	15	99717515	99725005	1	1611.33	0.29336	0	0	1.31273	3.09768	2.54235	2.36787	3.52162	1.93409	3.40401	3.31049	7.68279	0.371124	0	0	1.2096	2.03481	1.82471	1.75184	2.17684	1.55291	2.13882	2.10785	3.11816	0.185562	1.92976	1.84587	-0.185562	1.02404	-0.177923	0.247082			0.261987	1.27229			2.03097	0.269243	1.0343	NA	0.916988	0.340829
ENSMUSG00000023020	Cox14	NA	protein_coding	15	99725647	99729532	1	1249	66.2311	65.3726	55.4693	45.726	13.0789	14.2834	9.70343	17.747	12.1356	14.5189	25.9752	20.1936	6.07106	6.05252	5.8194	5.54615	3.81546	3.93389	3.42	4.22859	3.71541	3.95595	4.75356	4.40556	6.06179	3.87468	3.83568	-0.242392	-0.515635	-0.454674	0.353916			0.917884	0.569879			-0.485668	0.172034	0.789776	0.65594	0.911204	0.16848
ENSMUSG00000023021	Cers5	NA	protein_coding	15	99734881	99772885	-1	1484	79.6329	65.5006	95.0685	143.25	58.5551	58.0595	30.7769	75.4004	57.9421	55.1396	79.5514	55.7433	6.3333	6.0553	6.58599	7.17242	5.89615	5.8841	4.9899	6.25551	5.88123	5.81095	6.33184	5.82638	6.1943	5.89013	5.84609	0.391695	0.978128	-0.900221	0.365383			0.485751	-0.0197089			0.630801	-0.0219593	0.258771	0.457659	0.989871	0.653866
ENSMUSG00000023022	Lima1	NA	protein_coding	15	99778470	99875456	-1	2065.17	42.3451	27.1649	39.647	87.5735	73.1127	81.8418	79.4974	119.612	80.0489	62.3879	75.7113	56.6951	5.4378	4.81582	5.34508	6.4688	6.21165	6.37229	6.33087	6.91423	6.34072	5.98614	6.26137	5.85038	5.12681	6.29197	6.16343	0.218268	1.34199	0.0389028	0.62226			0.0979386	-0.31305			0.810544	0.565818	-0.102556	0.419499	0.164976	0.871942
ENSMUSG00000023025	Larp4	NA	protein_coding	15	99970065	100016358	1	2803.11	48.3981	26.9488	29.2096	20.7517	96.0345	79.4835	47.9201	85.2129	80.3014	77.3915	84.5117	77.1005	5.62638	4.80472	4.91693	4.44306	6.60043	6.33062	5.61236	6.42983	6.34521	6.29263	6.41805	6.28726	5.21555	6.46552	6.31892	-0.298614	-0.772492	-0.853168	-0.0356907			0.0991324	-0.031658			-0.665456	-0.224315	0.0369952	0.490005	0.760431	0.946548
ENSMUSG00000023026	Dip2b	NA	protein_coding	15	100038664	100219473	1	3012.4	13.8088	11.6163	14.0083	17.5545	48.6541	48.8689	29.5782	54.3923	111.402	91.1517	74.8083	69.5163	3.88838	3.65722	3.90769	4.2137	5.63384	5.64007	4.93443	5.79161	6.81252	6.52594	6.24428	6.13988	3.7728	5.63695	6.66923	0.134884	0.440896	-0.702523	0.15466			-0.424946	-0.529346			0.217672	-0.0496461	-0.48531	0.905266	0.964165	0.261553
ENSMUSG00000023027	Atf1	NA	protein_coding	15	100227819	100261244	1	781.889	82.8251	61.0934	66.0528	59.5167	121.292	106.139	72.9092	109.315	202.008	207.445	144.499	175.345	6.38931	5.95637	6.06723	5.91926	6.93418	6.74334	6.20768	6.78549	7.6654	7.70352	7.18487	7.46226	6.17284	6.83876	7.68446	-0.105614	-0.253577	-0.631078	-0.0532732			-0.499592	-0.222202			-0.285301	-0.113028	-0.353539	0.85373	0.918921	0.466217
ENSMUSG00000037071	Scd1	2	protein_coding	19	44394455	44407879	-1	1970.33	25.1905	33.5466	10.5486	30.5961	42.6627	32.4613	42.7155	78.5693	120.784	42.8931	21.5697	48.737	4.71097	5.11047	3.52965	4.98168	5.44833	5.06442	5.45007	6.31414	6.92818	5.45592	4.49632	5.63625	4.91072	5.25637	6.19205	-1.38107	0.0709559	0.193698	1.05777	0.625732		-1.69573	-0.555803	-1.12577		-0.62874	0.859287	-1.19995	0.677744	0.0217384	0.165274
ENSMUSG00000023031	Cela1	NA	protein_coding	15	100674421	100687921	-1	639.111	2.21887	0	4.92738	0	14.5548	16.1279	8.77925	9.9886	10.6391	11.0343	14.3668	13.396	1.68655	0	2.56739	0	3.95929	4.09828	3.28972	3.45794	3.54091	3.58908	3.94175	3.8476	0.843277	4.02878	3.56499	1.72412	-0.843277	-0.73906	-0.570849			0.376755	0.282606			1.13293	-0.451698	0.35779	NA	0.780832	0.680344
ENSMUSG00000023032	Slc4a8	NA	protein_coding	15	100761747	100823968	1	2570.43	11.9535	6.48271	10.0462	3.29167	3.97198	7.50597	5.10792	12.3488	8.26657	4.13712	2.38145	2.07049	3.69527	2.90356	3.46548	2.10154	2.31382	3.08848	2.61068	3.73864	3.21204	2.36096	1.75764	1.61847	3.29941	2.70115	2.7865	0.166061	-1.19788	-0.0904668	1.03749			-1.02886	-1.16803			-0.536252	0.718133	-1.46537	0.815517	0.454226	0.0568425
ENSMUSG00000023033	Scn8a	NA	protein_coding	15	100869858	101045938	1	3348.45	2.39989	1.82469	3.95001	1.89513	3.08296	3.94653	1.9773	6.61979	1.31147	1.50435	0.339506	0.380075	1.76549	1.49809	2.30743	1.53363	2.02961	2.30642	1.574	2.92975	1.20881	1.32444	0.421701	0.464747	1.63179	2.16802	1.26662	0.675639	-0.0981637	-0.594013	0.761736			-0.844921	-0.801876			0.37795	0.351233	-1.97308	0.922227	0.838563	0.0696661
ENSMUSG00000023034	Nr4a1	NA	protein_coding	15	101254269	101274795	1	1566.75	8.14612	10.6356	7.23595	12.1508	235.1	219.719	144.754	169.208	337.338	372.95	274.217	504.066	3.19316	3.54048	3.04193	3.71708	7.88325	7.78607	7.18739	7.41115	8.40232	8.5467	8.10443	8.98033	3.36682	7.83466	8.47451	-0.324883	0.350259	-0.647269	-0.423509			-0.370083	0.505815			-0.0760442	-0.279223	0.13792	0.980319	0.724938	0.856878
ENSMUSG00000023036	Pcdhgc4	NA	protein_coding	18	37815079	37841873	1	3465.33	0.136409	0.160286	0	0	0.654719	0.915221	0.777195	1.89337	0.449663	0.581444	0.580405	1.06838	0.184482	0.214481	0	0	0.726586	0.937511	0.829602	1.53275	0.535718	0.661242	0.660294	1.0485	0.199481	0.832048	0.59848	-0.199481	-0.199481	-0.00244641	0.700701			0.0618142	0.450021			-1.88996	0.883015	0.669307	NA	0.631632	0.658658
ENSMUSG00000037110	Ralgapa2	2	protein_coding	2	146239879	146512344	-1	4246.82	7.23496	2.8774	10.3814	7.72022	17.7368	13.038	8.79922	13.9464	23.416	23.8015	11.1605	14.1119	3.04176	1.95509	3.50861	3.12436	4.2278	3.81126	3.29267	3.90172	4.60976	4.63235	3.60413	3.91762	2.49843	4.01953	4.62106	1.01018	0.625938	-0.726864	-0.117808	-0.422336		-1.01692	-0.703439	-0.860182		0.780118	-0.239038	-0.899208	0.609947	0.807966	0.0456002
ENSMUSG00000023041	Krt6b	NA	protein_coding	15	101676023	101680287	-1	2235	0.422999	0	0	0	0	0.0591265	0.803353	0.158683	0.253526	0.701182	0.117379	1.9671	0.508934	0	0	0	0	0.0828749	0.850682	0.212486	0.325992	0.766537	0.160119	1.56905	0.254467	0.0414375	0.546264	-0.254467	-0.254467	0.809244	0.171049			-0.386145	1.02279			-1.64137	4.62801	1.11466	NA	NA	NA
ENSMUSG00000023043	Krt18	NA	protein_coding	15	102028180	102032027	1	1437	1325.01	1505.54	1930.69	3954.5	477.604	520.314	517.594	688.829	260.741	594.046	166.68	1180.88	10.3729	10.557	10.9156	11.9496	8.90269	9.02601	9.01846	9.43009	8.03199	9.21686	7.38957	10.2069	10.4649	8.96435	8.62443	0.450696	1.4847	0.0541126	0.465745			-1.23486	1.58244			0.964333	0.502198	0.663753	0.140017	0.258097	0.78433
ENSMUSG00000023044	Csad	NA	protein_coding	15	102176999	102204724	-1	793.739	27.9902	15.3952	32.5333	129.248	26.0114	28.1364	25.5897	46.6925	19.2746	25.3849	33.6024	40.6674	4.8575	4.0352	5.06752	7.02512	4.7555	4.86475	4.73279	5.57569	4.3416	4.72164	5.1128	5.38085	4.44635	4.81012	4.53162	0.621174	2.57877	-0.0773296	0.765566			0.581179	0.849228			1.85201	0.584531	0.730861	0.102699	0.372449	0.221461
ENSMUSG00000023045	Soat2	NA	protein_coding	15	102150526	102163469	1	1918	20.4558	14.4798	8.8662	4.96278	4.43591	5.443	6.72842	6.65675	14.1067	14.1236	5.65355	9.22918	4.42329	3.95231	3.30249	2.57599	2.44252	2.68773	2.95017	2.93673	3.91711	3.91873	2.73412	3.35462	4.1878	2.56513	3.91792	-0.88531	-1.61182	0.385047	0.371605			-1.1838	-0.563305			-1.41367	0.723582	-0.922243	0.272656	0.495415	0.151354
ENSMUSG00000023046	Igfbp6	NA	protein_coding	15	102144362	102149511	1	1112	0.425091	0	0	5.70661	62.1273	78.6707	86.283	99.1891	88.2812	57.9826	84.6952	42.0336	0.511054	0	0	2.74558	5.98019	6.31598	6.44763	6.64658	6.48028	5.88222	6.42114	5.42739	0.255527	6.14808	6.18125	-0.255527	2.49006	0.299544	0.498497			0.239892	-0.753858			3.61761	0.653507	-0.204828	NA	0.231163	0.808677
ENSMUSG00000023047	Amhr2	NA	protein_coding	15	102445367	102454633	1	971.4	0	0.571798	0	0	0.350343	0.408115	0.115522	0.365099	1.16663	0.921875	0.540134	0.83372	0	0.652416	0	0	0.433325	0.493765	0.157719	0.449005	1.11545	0.942514	0.623056	0.874774	0.326208	0.463545	1.02898	-0.326208	-0.326208	-0.305826	-0.0145403			-0.405927	-0.154208			-1.06113	-0.583522	-0.603682	NA	NA	NA
ENSMUSG00000023048	Prr13	NA	protein_coding	15	102459028	102462806	1	1003	181.917	124.601	172.685	263.615	95.684	94.4665	63.3256	56.2218	152.391	156.022	155.104	161.145	7.51504	6.97271	7.44033	8.04775	6.5952	6.57692	6.00732	5.83849	7.26107	7.29482	7.28636	7.34114	7.24388	6.58606	7.27795	0.196452	0.803876	-0.578743	-0.747572			0.00841554	0.0631893			0.4375	-0.361908	0.0379488	0.646745	0.719045	0.946423
ENSMUSG00000023050	Map3k12	NA	protein_coding	15	102497646	102517064	-1	2388.75	10.488	3.25536	10.2829	18.5956	14.5318	12.4472	6.06014	10.8383	22.594	24.6019	12.5932	23.2967	3.52205	2.08928	3.49607	4.29246	3.95716	3.74923	2.8197	3.56539	4.56035	4.67818	3.76481	4.60269	2.80567	3.85319	4.61926	0.690402	1.48679	-1.0335	-0.287807			-0.854452	-0.0165749			1.03254	-0.50235	-0.390956	0.527265	0.495403	0.589169
ENSMUSG00000023051	Tarbp2	NA	protein_coding	15	102518192	102523676	1	1047.93	42.4016	40.8132	39.6675	44.4071	21.6505	21.1854	11.4582	24.1982	17.9788	16.4501	25.1179	16.0087	5.43968	5.38588	5.3458	5.50485	4.50147	4.47154	3.63902	4.65525	4.24631	4.12517	4.70697	4.0882	5.41278	4.48651	4.18574	-0.0669773	0.0920648	-0.847484	0.168741			0.521226	-0.0975359			-0.0886016	-0.123598	0.258538	0.962892	0.9365	0.738547
ENSMUSG00000023052	Npff	NA	protein_coding	15	102523839	102524942	-1	720.5	1.31215	1.54183	3.49662	0	1.25958	2.93458	2.49201	3.9379	2.55593	3.7287	1.33508	2.24809	1.20923	1.34587	2.16884	0	1.17605	1.97621	1.80406	2.3039	1.83023	2.24144	1.22347	1.69959	1.27755	1.57613	2.03584	0.89129	-1.27755	0.227926	0.727765			-0.812364	-0.336242			0.185822	0.81381	-0.824243	NA	0.790752	NA
ENSMUSG00000037270	4932438A13Rik	2	protein_coding	3	36863104	37053033	1	4402.74	12.5617	10.2189	21.315	19.9382	95.3084	89.1142	60.6621	102.625	448.678	304.843	93.7094	203.053	3.76147	3.48786	4.47994	4.38807	6.58959	6.49368	5.94631	6.69523	8.81275	8.25665	6.56544	7.6728	3.62466	6.54164	8.5347	0.855281	0.763405	-0.595323	0.153597	-0.220863		-1.96926	-0.861902	-1.41558		0.762707	0.00731366	-1.33152	0.403357	0.995287	0.0357784
ENSMUSG00000023066	Rttn	NA	protein_coding	18	88971790	89131016	1	2162.5	3.27885	1.79797	5.53376	3.42352	9.44248	11.3662	6.5385	17.0563	14.8699	11.0774	15.8113	11.8238	2.09722	1.48438	2.70791	2.1452	3.38439	3.62833	2.91428	4.17443	3.98823	3.59424	4.07136	3.68075	1.7908	3.50636	3.79123	0.91711	0.354394	-0.592086	0.668069			0.280132	-0.110481			0.743095	0.283255	0.096387	NA	0.82834	0.901529
ENSMUSG00000023067	Cdkn1a	NA	protein_coding	17	29090976	29100727	1	1409	15.4324	31.9312	14.7511	24.7705	263.998	262.232	202.614	158.828	351.882	451.806	258.309	408.92	4.03847	5.04138	3.97738	4.68765	8.04984	8.04019	7.66969	7.32037	8.46304	8.82275	8.01853	8.6792	4.53993	8.04501	8.6429	-0.562543	0.147721	-0.37532	-0.724639			-0.624368	0.0363047			-0.406977	-0.210306	-0.265423	0.847565	0.879901	0.687057
ENSMUSG00000023068	Nus1	NA	protein_coding	10	52417547	52440183	1	2585.5	80.4442	67.0272	46.0405	43.3604	89.4628	90.9777	35.2866	71.3977	55.9946	60.656	84.8264	57.7252	6.34774	6.08804	5.55583	5.4712	6.49925	6.52321	5.18136	6.17787	5.83275	5.94617	6.42335	5.87591	6.21789	6.51123	5.88946	-0.662059	-0.746691	-1.32987	-0.33336			0.533889	-0.0135524			-0.817519	-0.610204	0.287103	0.208623	0.107947	0.613817
ENSMUSG00000023070	Rgn	NA	protein_coding	X	20549787	20562089	1	1607	1.1766	0.345641	1.56771	0	0.352959	0.411163	0.558648	0.110347	0	0.208971	0.0544167	0.431972	1.12208	0.428294	1.36048	0	0.436118	0.496884	0.640295	0.151011	0	0.273779	0.0764451	0.518004	0.775187	0.466501	0.13689	0.585297	-0.775187	0.173794	-0.31549			-0.0604445	0.381114			0.00573633	0.323271	1.16135	NA	NA	NA
ENSMUSG00000023072	Cep89	NA	protein_coding	7	35397035	35438689	1	1144.64	26.0171	30.0861	30.8136	42.5032	15.7579	15.2393	10.294	20.4496	6.93043	8.50808	7.79257	8.79371	4.7558	4.9582	4.99157	5.44305	4.06677	4.02142	3.49749	4.42288	2.9874	3.24915	3.13628	3.29186	4.857	4.0441	3.11828	0.134574	0.586051	-0.546608	0.378782			0.0180082	0.173579			0.274491	0.140484	0.0999671	0.885955	0.929711	0.919062
ENSMUSG00000023074	Mospd1	NA	protein_coding	X	53344598	53370502	-1	1772.67	14.933	9.7135	14.9226	2.38652	14.3988	15.8041	11.015	13.1046	11.5073	14.7133	24.1229	15.6641	3.99395	3.42136	3.993	1.7598	3.94474	4.07074	3.58677	3.81809	3.6447	3.97391	4.65093	4.05867	3.70765	4.00774	3.80931	0.285352	-1.94785	-0.420971	-0.18965			0.841625	0.249362			-0.592579	-0.0747354	0.597139	0.815954	0.964165	0.3539
ENSMUSG00000023075	Akirin1	NA	protein_coding	4	123734559	123750345	-1	1430.67	98.1306	107.155	54.1488	41.3982	95.1508	79.4364	49.1805	67.3038	97.1337	102.419	123.775	107.798	6.63126	6.75695	5.78526	5.40593	6.58723	6.32978	5.64905	6.09389	6.61668	6.69236	6.96319	6.76551	6.69411	6.4585	6.65452	-0.908848	-1.28818	-0.809448	-0.364608			0.308672	0.110994			-1.217	-0.358712	0.2148	0.060498	0.587736	0.667855
ENSMUSG00000023079	Gtf2ird1	NA	protein_coding	5	134357656	134456716	-1	1886.13	70.9254	41.8175	44.7462	50.4664	34.2826	32.5793	16.3616	42.0256	13.8944	12.7599	8.48453	9.87586	6.16843	5.42013	5.51558	5.68556	5.14088	5.0695	4.11783	5.42713	3.8967	3.7824	3.24558	3.44306	5.79428	5.10519	3.83955	-0.2787	-0.108719	-0.987365	0.321934			-0.593972	-0.39649			-0.315974	-0.0900665	-0.53509	0.795929	0.948006	0.362197
ENSMUSG00000023084	Lrrc71	NA	protein_coding	3	87736923	87748625	-1	1819.6	0.779349	0	0	0	1.18453	0.798871	0.555048	0.877091	0.544956	0.984292	0.672822	1.01734	0.831349	0	0	0	1.12733	0.847091	0.636959	0.908499	0.627566	0.988625	0.742284	1.01245	0.415675	0.987208	0.808095	-0.415675	-0.415675	-0.35025	-0.0787095			-0.0658114	0.204356			-2.21819	-0.274519	0.127993	NA	0.95285	NA
ENSMUSG00000037411	Serpine1	2	protein_coding	5	137061504	137072268	-1	2325.33	11.3839	7.16601	17.6056	21.3769	884.078	1186.26	279.516	468.385	917.017	897.306	229.475	435.305	3.63039	3.02963	4.21766	4.48394	9.78966	10.2134	8.13194	8.87463	9.84238	9.81106	7.84847	8.76919	3.33001	10.0015	9.82672	0.887655	1.15393	-1.8696	-1.12691	-1.49826		-1.97826	-1.05753	-1.51789		0.992868	-1.28802	-1.44077	0.415262	1.80592e-05	0.00598542
ENSMUSG00000023089	Ndufa5	NA	protein_coding	6	24518666	24528013	-1	519	191.266	269.696	166.255	203.781	49.1796	46.3408	32.0006	59.4511	28.659	27.6072	59.4779	51.9408	7.58696	8.08053	7.38591	7.67794	5.64903	5.56501	5.04442	5.9177	4.8904	4.83831	5.91834	5.72631	7.83375	5.60702	4.86435	-0.447837	-0.155806	-0.5626	0.310677			1.05398	0.861956			-0.442008	0.102074	0.987557	0.687338	0.945312	0.0587361
ENSMUSG00000023094	Msrb2	NA	protein_coding	2	19371440	19394976	1	547	31.1101	13.2007	24.1799	13.5345	7.46595	6.52283	8.6164	11.6706	7.25121	7.16244	4.15656	11.4216	5.00496	3.82789	4.6542	3.86141	3.08167	2.91128	3.2655	3.66341	3.04461	3.029	2.36641	3.63478	4.41642	2.99647	3.0368	0.237777	-0.555014	0.269023	0.66694			-0.670393	0.597977			-0.289628	0.760971	0.112459	0.933762	0.631909	0.943385
ENSMUSG00000023104	Rfc2	NA	protein_coding	5	134581366	134601805	1	1476.17	63.404	57.9464	53.3331	47.2868	31.9689	35.1817	15.8122	40.6031	29.4607	33.3655	42.3564	37.5423	6.00908	5.88133	5.76376	5.59356	5.04303	5.17719	4.07143	5.37862	4.92888	5.10289	5.43817	5.26837	5.9452	5.11011	5.01588	-0.181444	-0.351647	-1.03868	0.268509			0.42229	0.252488			-0.371859	-0.146696	0.345918	0.743752	0.913001	0.507121
ENSMUSG00000023106	Denr	NA	protein_coding	5	123907175	123928835	1	1576.8	127.409	81.7245	73.0966	110.672	46.7634	56.9891	30.0331	44.3096	55.2507	44.0144	42.2597	47.1063	7.0046	6.37024	6.21133	6.80313	5.57783	5.85771	4.95573	5.50175	5.8138	5.49232	5.43495	5.58815	6.68742	5.71777	5.65306	-0.476086	0.115706	-0.762039	-0.216028			-0.218106	-0.0649044			-0.256492	-0.273711	-0.146086	0.837741	0.751096	0.804688
ENSMUSG00000023110	Prmt5	NA	protein_coding	14	54507187	54517525	-1	1108	235.924	248.146	218.848	121.226	52.0108	47.7068	35.5493	60.1764	26.0813	22.4281	35.0422	29.3418	7.88828	7.96085	7.78037	6.93341	5.72821	5.60605	5.19177	5.9349	4.75923	4.55017	5.17161	4.92324	7.92456	5.66713	4.6547	-0.144197	-0.991156	-0.47536	0.267771			0.516916	0.268537			-0.630307	0.123785	0.412123	0.421157	0.912759	0.462978
ENSMUSG00000023118	Sympk	NA	protein_coding	7	19024377	19054618	1	2185.88	129.752	111.045	118.424	157.25	72.7081	56.163	32.3429	59.6266	50.0301	46.6523	54.8479	45.9425	7.03068	6.80793	6.89995	7.30606	6.20375	5.83701	5.05931	5.92188	5.67328	5.57447	5.80343	5.55282	6.91931	6.02038	5.62388	-0.0193597	0.386752	-0.961072	-0.0985			0.179556	-0.0710521			0.106419	-0.318639	0.0615952	0.933762	0.636436	0.918896
ENSMUSG00000023143	Nagpa	NA	protein_coding	16	5195289	5204012	-1	1398	12.1726	6.75434	14.8672	2.26958	24.8304	26.3728	9.87329	28.0326	13.7807	15.2935	51.8556	21.6	3.71946	2.955	3.98798	1.70911	4.691	4.77467	3.44272	4.8596	3.88564	4.02622	5.72398	4.49825	3.33723	4.73284	3.95593	0.650742	-1.62813	-1.29012	0.126766			1.76805	0.542318			-0.218853	-0.345822	1.33137	0.950489	0.755497	0.060035
ENSMUSG00000023147	Wrb	NA	protein_coding	16	96145407	96157852	1	1545.71	23.5477	19.764	19.5585	4.78961	9.98112	11.2851	7.18737	13.652	7.05669	4.85205	12.22	7.85924	4.61751	4.37601	4.36166	2.53347	3.45695	3.61883	3.0334	3.87302	3.01019	2.54894	3.72465	3.14718	4.49676	3.53789	2.77957	-0.135103	-1.9633	-0.504495	0.335131			0.945089	0.367618			-0.924288	0.130963	0.761934	0.585739	0.936817	0.317387
ENSMUSG00000023150	Ivns1abp	NA	protein_coding	1	151344477	151364422	1	2709.4	176.212	96.5581	152.727	133.111	186.947	164.612	72.1918	148.308	157.479	127.911	134.719	119.395	7.46933	6.60819	7.26422	7.06728	7.55418	7.37166	6.19361	7.22215	7.30814	7.01023	7.08447	6.91163	7.03876	7.46292	7.15919	0.225463	0.0285195	-1.26931	-0.240771			-0.0747136	-0.247561			-0.00208676	-0.526549	-0.164153	0.998631	0.18751	0.755238
ENSMUSG00000023156	Rpp14	NA	protein_coding	14	8080367	8091834	1	1439	75.2248	42.8453	47.7077	13.9645	13.717	15.7953	9.51399	19.3472	12.3052	8.79018	17.6232	12.7837	6.25219	5.45435	5.60608	3.90347	3.87941	4.06998	3.39424	4.34676	3.73392	3.29134	4.21903	3.78489	5.85327	3.9747	3.51263	-0.247193	-1.9498	-0.580458	0.372059			0.706404	0.272265			-1.01658	0.115101	0.534493	0.367893	0.942272	0.435152
ENSMUSG00000037613	Tnfrsf23	2	protein_coding	7	143665809	143685872	-1	1518.25	8.71769	6.95107	14.9342	9.75251	51.9292	49.8736	38.4347	44.1496	109.258	92.677	16.5305	42.9028	3.28061	2.99115	3.99405	3.4266	5.72599	5.66885	5.30139	5.49664	6.78474	6.54962	4.1318	5.45624	3.13588	5.69742	6.66718	0.858173	0.29072	-0.396024	-0.200777	-0.2984		-2.53538	-1.21094	-1.87316		0.561727	-0.0437534	-1.75466	0.814205	0.976203	0.00786846
ENSMUSG00000023170	Gps2	NA	protein_coding	11	69913888	69916591	1	931	83.2685	70.9967	104.859	177.217	36.9201	34.208	24.5892	42.475	44.4296	36.7919	51.8487	49.0872	6.39692	6.16986	6.726	7.47749	5.24489	5.13783	4.67746	5.44211	5.50556	5.24	5.72379	5.64637	6.28339	5.19136	5.37278	0.442606	1.1941	-0.513897	0.250755			0.351012	0.273586			0.785185	0.0938365	0.318008	0.382716	0.945312	0.559746
ENSMUSG00000023175	Bsg	NA	protein_coding	10	79704491	79711969	1	1058	701.456	733.418	766.748	1122.6	561.2	560.566	315.017	506.341	338.345	328.833	471.787	398.924	9.45626	9.52046	9.58449	10.1339	9.13494	9.13331	8.30386	8.98681	8.40661	8.36559	8.88505	8.64358	9.48836	9.13413	8.3861	0.0961277	0.645553	-0.830266	-0.147313			0.498948	0.257481			0.299883	-0.257477	0.384901	0.741019	0.66551	0.374245
ENSMUSG00000023186	Vwa5a	NA	protein_coding	9	38718268	38743337	1	1475.57	82.971	59.4755	53.3547	190.657	273.306	193.622	105.787	209.827	118.946	145.274	241.795	140.272	6.39182	5.91828	5.76433	7.58238	8.09964	7.60453	6.73859	7.71992	6.90624	7.19253	7.9236	7.14233	6.15505	7.85209	7.04939	-0.390717	1.42733	-1.1135	-0.132169			0.874209	0.0929425			0.722419	-0.409821	0.527004	0.548902	0.477826	0.377184
ENSMUSG00000023191	P3h3	NA	protein_coding	6	124841089	124857752	-1	1363.14	15.9516	12.2242	1.84817	14.7416	49.1831	57.2936	30.6242	60.621	18.2899	12.5641	23.1587	8.14799	4.08335	3.72511	1.51003	3.97651	5.64913	5.86526	4.98296	5.94535	4.26977	3.76172	4.59447	3.19345	3.90423	5.7572	4.01574	-2.39419	0.0722795	-0.774238	0.188152			0.578725	-0.822291			-0.856516	-0.0714171	0.0227471	0.734805	0.955398	0.98719
ENSMUSG00000023206	Il15ra	NA	protein_coding	2	11705290	11734317	1	1148.61	13.9924	7.73728	7.12841	3.68314	24.7897	29.4528	21.8846	28.7156	43.6586	39.3721	22.3832	23.8724	3.90616	3.12718	3.02297	2.22748	4.68872	4.9285	4.51631	4.89315	5.48087	5.33529	4.5474	4.63647	3.51667	4.80861	5.40808	-0.493698	-1.2892	-0.292306	0.0845378			-0.860675	-0.771603			-1.06918	0.130195	-0.840872	0.673734	0.92809	0.0728046
ENSMUSG00000023224	Serping1	NA	protein_coding	2	84765387	84775444	-1	1445.33	0	0.384302	0	0	352.41	464.102	448.149	475.548	223.561	141.73	205.47	91.015	0	0.469159	0	0	8.4652	8.8614	8.81105	8.89648	7.81097	7.15715	7.68979	6.5238	0.23458	8.6633	7.48406	-0.23458	-0.23458	0.147748	0.233176			0.205728	-0.960261			-1.06113	0.44896	-0.300759	NA	0.522947	0.724374
ENSMUSG00000023232	Serinc2	NA	protein_coding	4	130253495	130279205	-1	1303.8	128.708	112.895	227.527	286.349	58.9914	46.1169	45.5311	74.6689	10.539	20.8629	6.37178	28.6624	7.01912	6.83156	7.83622	8.16666	5.90668	5.55817	5.54012	6.24163	3.52845	4.45042	2.88201	4.89056	6.92534	5.73243	3.98943	0.910878	1.24132	-0.192303	0.5092			-1.10742	0.90113			0.997693	0.38362	0.160066	0.0749932	0.546155	0.915737
ENSMUSG00000023235	Ccl25	NA	protein_coding	8	4325210	4360020	1	1117	6.34782	6.46445	3.947	2.84053	13.7104	11.3574	6.73109	22.5431	15.9793	13.0278	6.88934	7.9755	2.87732	2.90004	2.30655	1.94131	3.87877	3.6273	2.95067	4.55723	4.0857	3.81021	2.9799	3.16599	2.88868	3.75303	3.94796	-0.582121	-0.94737	-0.802361	0.804199			-0.968054	-0.781966			-1.01858	0.286278	-0.960464	NA	0.87055	0.136295
ENSMUSG00000023243	Kcnk5	NA	protein_coding	14	20140057	20181809	-1	2023	17.5248	18.6704	16.1894	70.0552	30.8416	19.4662	10.3731	27.3487	10.0834	18.4812	7.86726	20.2455	4.21138	4.29796	4.10344	6.15087	4.99284	4.35517	3.50756	4.82521	3.47033	4.28401	3.14849	4.40908	4.25467	4.674	3.87717	-0.151224	1.8962	-1.16645	0.151208			-0.728681	0.531914			1.17257	-0.311195	-0.0233247	0.346675	0.787275	0.987122
ENSMUSG00000023249	Parp3	NA	protein_coding	9	106470322	106476949	-1	1495.67	45.5108	30.8237	32.0038	26.8708	21.6921	23.6788	17.0316	23.1195	16.9534	17.5879	24.4393	21.1951	5.53949	4.99203	5.04456	4.80068	4.50412	4.6252	4.17245	4.59213	4.16619	4.21629	4.66899	4.47217	5.26576	4.56466	4.19124	-0.221201	-0.465079	-0.392205	0.0274687			0.477751	0.280933			-0.458174	0.0479703	0.40228	0.727581	0.97426	0.468099
ENSMUSG00000023259	Slc26a6	NA	protein_coding	9	108853283	108913049	1	2233.1	1.69343	1.24366	2.82042	0.947225	4.31798	6.74616	1.50757	5.87627	4.56735	4.21067	6.89212	4.24841	1.42945	1.16586	1.93373	0.96142	2.41088	2.95348	1.32629	2.78163	2.47699	2.38147	2.98041	2.39188	1.29765	2.68218	2.42923	0.636081	-0.336232	-1.35589	0.0994471			0.551183	-0.0373496			0.27343	-0.546515	0.346822	NA	0.744977	0.687057
ENSMUSG00000023262	Acy1	NA	protein_coding	9	106432981	106438319	-1	1159	22.4319	28.2755	24.9975	19.1632	19.282	15.2785	8.81093	16.5241	6.96676	7.91973	17.8819	10.2819	4.5504	4.87162	4.7003	4.33365	4.34213	4.0249	3.29439	4.13127	2.99399	3.157	4.23893	3.49594	4.71101	4.18351	3.0755	-0.0107086	-0.37736	-0.889123	-0.0522423			1.16343	0.420444			-0.318863	-0.284094	0.917254	0.877904	0.831391	0.219859
ENSMUSG00000023266	Frs3	NA	protein_coding	17	47689030	47704286	1	1043.4	5.88951	6.3881	4.22542	12.1636	0.869779	1.39316	1.18306	2.37933	0.950357	0.750978	0.670482	0.776189	2.7844	2.8852	2.38555	3.71848	0.902868	1.25892	1.12635	1.75674	0.963738	0.808161	0.740265	0.828785	2.8348	1.08089	0.88595	-0.449255	0.88368	0.0454569	0.675846			-0.145685	-0.0571643			0.306773	0.806641	-0.228661	NA	0.820262	NA
ENSMUSG00000023272	Creld2	NA	protein_coding	15	88819646	88826683	1	1366	37.7192	29.2768	37.8082	34.067	46.6719	44.2105	22.5094	42.5796	32.77	27.1242	59.216	31.7615	5.27498	4.92014	5.27829	5.13204	5.57507	5.49859	4.55516	5.44558	5.07767	4.81374	5.91208	5.03393	5.09756	5.53683	4.94571	0.180731	0.034483	-0.981661	-0.0912455			0.96637	0.0882245			0.00977438	-0.320132	0.603406	0.995659	0.666415	0.35845
ENSMUSG00000023277	Twf2	NA	protein_coding	9	106203108	106215389	1	1020.22	42.1632	53.3547	67.9079	52.8697	52.2604	43.7806	24.5287	61.53	40.2664	51.8975	106.886	69.6296	5.43173	5.76433	6.1066	5.7514	5.73499	5.4848	4.67405	5.96648	5.3669	5.72513	6.75336	6.1422	5.59803	5.6099	5.54601	0.508568	0.153372	-0.935851	0.356579			1.20735	0.59619			0.216849	-0.0476921	0.932624	0.898881	0.97426	0.0866929
ENSMUSG00000023284	Zfp605	NA	protein_coding	5	110110092	110129794	1	1732	0.818766	1.92417	4.00007	1.83191	3.01287	3.66229	2.33248	3.07151	7.36096	5.8813	6.26069	5.00996	0.86296	1.54803	2.32195	1.50178	2.00463	2.22104	1.7366	2.02556	3.06367	2.78268	2.86011	2.58735	1.20549	2.11284	2.92317	1.11645	0.296282	-0.376239	-0.0872729			-0.0630691	-0.335821			0.94488	-0.0750727	-0.226008	NA	0.978879	0.793501
ENSMUSG00000023286	Ube2j2	NA	protein_coding	4	155943831	155959604	1	1280.15	26.5862	26.4672	28.0437	14.0449	46.4343	46.8655	26.7363	38.6474	63.6276	69.516	57.9954	56.3953	4.78588	4.77964	4.86015	3.9112	5.56786	5.58091	4.7937	5.30915	6.01408	6.13988	5.88253	5.84286	4.78276	5.57439	6.07698	0.0773943	-0.871557	-0.780683	-0.265232			-0.194448	-0.234118			-0.439831	-0.300405	-0.218695	0.812612	0.711504	0.674886
ENSMUSG00000023307	2019-03-05	NA	protein_coding	19	37207543	37222151	1	1281.5	260.419	234.921	238.367	129.572	78.8731	61.1499	45.4478	67.8041	67.4296	69.6177	82.1592	60.0376	8.03022	7.88216	7.90308	7.02871	6.31964	5.95768	5.53754	6.10442	6.09655	6.14196	6.3778	5.93163	7.95619	6.13866	6.11925	-0.0531112	-0.927484	-0.601122	-0.034237			0.258549	-0.187627			-0.541047	-0.0974433	0.052527	0.499685	0.935273	0.936926
ENSMUSG00000023328	Ache	NA	protein_coding	5	137287519	137294466	1	1298.11	2.18487	0.855774	10.189	5.70319	1.22345	1.6288	3.02566	2.7321	2.29164	3.19058	2.42515	5.61499	1.67124	0.892021	3.484	2.74485	1.1528	1.3944	2.00922	1.89999	1.71881	2.06715	1.77617	2.72574	1.28163	1.2736	1.89298	2.20238	1.46322	0.735623	0.626385			-0.116812	0.83276			2.30887	1.31729	0.54637	NA	0.428465	0.674886
ENSMUSG00000023330	Dtwd1	NA	protein_coding	2	126152141	126165279	1	1309	43.6951	39.4625	29.3503	33.9345	5.45972	5.04766	3.68632	7.99265	2.81367	2.73647	4.34232	2.91672	5.48204	5.33851	4.92364	5.12658	2.69147	2.59638	2.22845	3.16875	1.93118	1.90168	2.41747	1.96965	5.41028	2.64392	1.91643	-0.486639	-0.283699	-0.41547	0.524821			0.501039	0.0532183			-0.494528	0.289052	0.39078	0.702541	0.88852	0.744311
ENSMUSG00000023341	Mx2	NA	polymorphic_pseudogene	16	97535308	97560900	1	1700	35.3135	5.22772	5.18683	3.11066	13.0791	6.29645	13.0041	7.82331	12.9992	13.0376	10.0308	7.75848	5.18244	2.6387	2.6292	2.03937	3.81548	2.86719	3.80778	3.14132	3.80727	3.81122	3.46346	3.13068	3.91057	3.34134	3.80924	-1.28137	-1.8712	0.466442	-0.200017			-0.345784	-0.678564			-2.28806	0.486475	-0.547673	0.131865	0.779922	0.374773
ENSMUSG00000023345	Poc1a	NA	protein_coding	9	106281061	106350521	1	1314.18	15.4668	16.9062	15.8154	12.8764	6.99197	8.7483	5.80654	10.1201	3.7727	1.8739	4.25866	3.43344	4.04149	4.16239	4.07171	3.79457	2.99855	3.28515	2.76692	3.4751	2.25481	1.52301	2.39469	2.14843	4.10194	3.14185	1.88891	-0.0302221	-0.30737	-0.374929	0.333245			0.505786	0.259518			-0.284782	0.193332	0.463576	0.906683	0.918272	0.705568
ENSMUSG00000023348	Trip6	NA	protein_coding	5	137309654	137314404	-1	931.5	443.522	420.981	426.647	314.506	81.1075	56.7462	41.5623	63.3928	23.7236	20.1886	17.1797	19.7485	8.79611	8.72104	8.74028	8.30152	6.35944	5.85165	5.41151	6.00883	4.62782	4.40522	4.18426	4.37494	8.75857	6.10555	4.51652	-0.0182957	-0.457051	-0.694043	-0.0967218			-0.332259	-0.141581			-0.331561	-0.188373	-0.245666	0.685126	0.87134	0.727673
ENSMUSG00000023353	Agap3	NA	protein_coding	5	24452177	24502047	1	1834.67	127.279	97.1827	149.676	125.093	43.9006	42.1365	24.0992	47.5539	28.7227	29.1032	46.4724	32.5397	7.00314	6.6174	7.2353	6.97835	5.48866	5.43084	4.64957	5.60152	4.89349	4.91185	5.56902	5.0678	6.81027	5.45975	4.90267	0.425036	0.168079	-0.810181	0.141765			0.666348	0.165126			0.199784	-0.110577	0.449724	0.852661	0.921744	0.40757
ENSMUSG00000023367	Tmem176a	NA	protein_coding	6	48840919	48847071	1	1171.14	163.468	162.677	67.7615	431.668	84.1743	92.3003	89.208	132.034	39.7947	58.1131	85.1222	102.247	7.36166	7.35471	6.10353	8.75712	6.41235	6.54381	6.49518	7.05565	5.35031	5.88541	6.42831	6.68996	7.35818	6.47808	5.61786	-1.25465	1.39893	0.0171044	0.57757			0.810456	1.0721			0.556747	0.533706	0.934283	0.888858	0.233608	0.0723471
ENSMUSG00000023391	Dlx2	NA	protein_coding	2	71543408	71546754	-1	1549.5	0	0.358467	0	0	0	0	0.0724223	0	0	0	0	0	0	0.44198	0	0	0	0	0.100873	0	0	0	0	0	0.22099	0	0	-0.22099	-0.22099	0.100873	0			0	0			-1.06113	1.92724	NA	NA	NA	NA
ENSMUSG00000023393	Slc17a9	NA	protein_coding	2	180725263	180742280	1	1062.8	0	2.0905	0	1.99026	2.77518	2.23811	1.90057	5.67291	12.2624	6.53011	7.5698	7.83793	0	1.62784	0	1.58027	1.91655	1.69515	1.53634	2.73832	3.72927	2.91267	3.09926	3.14371	0.813919	1.80585	3.32097	-0.813919	0.766352	-0.26951	0.932467			-0.221709	-0.177262			-0.292648	0.676281	-0.273703	NA	0.773399	0.787123
ENSMUSG00000023411	Nfatc4	NA	protein_coding	14	55823144	55833943	1	1842.91	0.769492	0.301396	1.02527	5.165	13.9731	21.2967	17.476	29.4439	9.83888	6.43846	7.87684	2.63673	0.823335	0.38006	1.01812	2.6241	3.9043	4.47876	4.20758	4.92808	3.43814	2.895	3.15005	1.86264	0.601697	4.19153	3.16657	0.41642	2.0224	0.0160517	0.736555			-0.016527	-1.30393			2.47003	0.592444	-0.625221	NA	0.382649	0.552722
ENSMUSG00000023452	Pisd	NA	protein_coding	5	32736301	32785646	-1	1654.64	73.9915	50.0176	72.7029	42.1863	67.3937	57.5027	31.6042	52.8349	48.114	49.5207	88.2593	57.4762	6.22866	5.67292	6.20365	5.4325	6.09579	5.87043	5.02699	5.75047	5.61806	5.6588	6.47993	5.86978	5.95079	5.98311	5.63843	0.252859	-0.518289	-0.956123	-0.23264			0.841497	0.231345			-0.198595	-0.37892	0.576149	0.891843	0.518565	0.280516
ENSMUSG00000023456	Tpi1	NA	protein_coding	6	124810586	124814296	-1	907.667	510.892	826.742	820.188	1432.05	1087.46	860.149	442.733	570.277	574.641	678.538	1003.7	807.242	8.9997	9.69304	9.68157	10.4849	10.0881	9.75012	8.79355	9.15805	9.16903	9.40841	9.97256	9.65864	9.34637	9.91909	9.28872	0.335203	1.1385	-1.12555	-0.761048			0.683837	0.369924			0.631209	-0.70482	0.529186	0.466799	0.0755843	0.240439
ENSMUSG00000023460	Rab12	NA	protein_coding	17	66494512	66519729	-1	1151.6	82.5051	81.0305	95.7103	156.127	80.4804	71.3754	34.983	75.7603	45.2674	45.4909	59.4577	46.6162	6.38379	6.35809	6.5956	7.29579	6.34838	6.17743	5.16924	6.26229	5.53192	5.53888	5.91785	5.57338	6.37094	6.2629	5.5354	0.224657	0.924849	-1.09366	-0.000615599			0.382454	0.0379802			0.528143	-0.318771	0.22534	0.602254	0.66551	0.694445
ENSMUSG00000023473	Celsr3	NA	protein_coding	9	108826320	108852969	1	3856	0.122588	0	0.163337	0.54856	1.85342	1.7478	0.727557	1.79352	5.62075	5.31244	2.65336	4.26061	0.166829	0	0.21827	0.630928	1.51269	1.45828	0.788733	1.48208	2.72699	2.6582	1.86923	2.39523	0.0834146	1.48549	2.6926	0.134855	0.547513	-0.696752	-0.00340175			-0.82337	-0.297366			2.39019	-0.400146	-0.658958	NA	0.848756	0.345992
ENSMUSG00000023484	Prph	NA	protein_coding	15	99055174	99058978	1	1469.75	0.64324	0	0.428528	0	0.463103	0.719294	0.152704	0.361956	0.48191	0.533132	0.35699	0.314874	0.716543	0	0.514529	0	0.549031	0.781816	0.205022	0.44568	0.567458	0.616482	0.44041	0.394925	0.358272	0.665424	0.59197	0.156258	-0.358272	-0.460402	-0.219743			-0.15156	-0.197045			-0.31287	-1.07858	-0.595088	NA	NA	NA
ENSMUSG00000023495	Pcbp4	NA	protein_coding	9	106453291	106464012	1	671	366.326	498.328	273.145	231.7	79.4594	59.2794	20.4033	61.3118	21.7447	24.1894	24.6313	24.3118	8.52092	8.96384	8.09879	7.86233	6.33019	5.91359	4.41976	5.96143	4.50746	4.65475	4.67983	4.66174	8.74238	6.12189	4.5811	-0.643585	-0.880051	-1.70213	-0.160458			0.0987311	0.0806343			-0.905768	-0.682632	0.0907815	0.1634	0.34332	0.911691
ENSMUSG00000023505	Cdca3	NA	protein_coding	6	124829547	124833701	1	1154.17	31.9457	38.9814	31.1049	37.5705	24.8669	22.4413	10.1118	27.5019	6.62773	8.6318	13.1077	7.81892	5.04202	5.32126	5.00472	5.26943	4.69304	4.55098	3.47402	4.83299	2.93125	3.26781	3.81841	3.1406	5.18164	4.62201	3.09953	-0.176917	0.0877871	-1.14799	0.21098			0.718878	0.0410715			-0.163674	-0.234296	0.45129	0.937098	0.869798	0.610408
ENSMUSG00000023572	Ccndbp1	NA	protein_coding	2	121008403	121016904	1	1087.38	26.5178	40.865	58.5012	106.018	47.0508	39.0109	26.3163	38.6498	66.8309	66.3988	60.6373	62.2439	4.78229	5.38767	5.89485	6.74171	5.58649	5.32232	4.77169	5.30924	6.08387	6.07465	5.94573	5.98286	5.08498	5.4544	6.07926	0.809863	1.65672	-0.682714	-0.145162			-0.133529	-0.0964066			1.16997	-0.194983	-0.114756	0.228287	0.862869	0.837331
ENSMUSG00000023707	Ogfod2	NA	protein_coding	5	124112297	124115483	1	966.8	23.9577	12.0649	18.2408	12.0334	7.50954	7.10766	7.54467	10.6382	12.4544	12.5045	17.2761	19.0275	4.64142	3.70762	4.2661	3.70414	3.08908	3.01928	3.09503	3.5408	3.75	3.75537	4.19188	4.32391	4.17452	3.05418	3.75269	0.0915768	-0.470381	0.0408428	0.486618			0.439196	0.571221			-0.317287	0.53212	0.54178	0.907125	0.698813	0.399435
ENSMUSG00000023723	Mrps23	NA	protein_coding	11	88204388	88211507	1	860.6	110.952	95.5216	80.5033	66.3627	33.6131	34.703	19.5593	34.4107	27.3241	24.1931	45.4207	36.298	6.80674	6.59278	6.34879	6.07388	5.11325	5.15797	4.36172	5.14611	4.82396	4.65496	5.5367	5.22103	6.69976	5.13561	4.73946	-0.350973	-0.625883	-0.773889	0.0105036			0.797239	0.481569			-0.589573	-0.165331	0.66868	0.553791	0.901256	0.212982
ENSMUSG00000023755	Rhebl1	NA	protein_coding	15	98877778	98894540	-1	979	14.0024	15.3187	14.7968	6.48187	7.87945	2.96961	1.83401	3.62264	4.77497	4.00189	5.27008	4.13624	3.90712	4.02846	3.98156	2.9034	3.15047	1.989	1.50284	2.20872	2.52981	2.32247	2.64848	2.36071	3.96779	2.56973	2.42614	0.0137726	-1.06439	-1.06689	-0.361016			0.22234	-0.0654311			-0.568014	-0.834097	0.106704	0.837936	0.691729	0.933586
ENSMUSG00000037679	Inf2	2	protein_coding	12	112588784	112615557	1	2382.67	81.3406	55.4823	125.032	234.37	55.6572	69.3276	44.3661	86.4067	29.8456	40.5441	15.5982	18.7918	6.36353	5.81973	6.97764	7.87879	5.82419	6.13602	5.50354	6.44967	4.94699	5.37657	4.05295	4.30683	6.09163	5.9801	5.16178	0.886014	1.78716	-0.47656	0.469568	-0.00349585		-1.10883	-0.854951	-0.98189		1.33008	0.218619	-1.03489	0.0257399	0.794457	0.0367351
ENSMUSG00000023781	Hes7	NA	protein_coding	11	69120404	69124055	1	1809	4.18088	1.84227	2.08898	1.16929	0.125418	0.0730502	0.434233	0.294077	0.156614	0.371272	0.290042	0.191868	2.3732	1.50704	1.62713	1.11722	0.170461	0.101718	0.52028	0.371923	0.209908	0.455515	0.367418	0.253225	1.94012	0.136089	0.332711	-0.312989	-0.822897	0.38419	0.235834			0.0347065	-0.0794867			-0.938036	2.22278	-0.147195	NA	NA	NA
ENSMUSG00000023791	Pigx	NA	protein_coding	16	32084416	32099740	-1	805.538	56.3341	53.094	62.5498	101.096	29.151	25.9197	24.2397	36.9829	29.5435	27.0974	48.3083	32.3159	5.84132	5.7574	5.98982	6.67379	4.91414	4.75059	4.65762	5.24728	4.9328	4.81237	5.62376	5.05814	5.79936	4.83236	4.87258	0.190457	0.874429	-0.174742	0.414916			0.751177	0.185559			0.484532	0.35533	0.510931	0.713386	0.712354	0.409224
ENSMUSG00000023800	Tiam2	NA	protein_coding	17	3326573	3531344	1	3070.78	15.3935	12.119	21.1257	24.1091	51.4603	28.4454	16.4813	33.2046	12.3169	21.6165	6.20806	11.303	4.03505	3.71359	4.46765	4.65014	5.71315	4.87997	4.12774	5.09612	3.73519	4.49931	2.84961	3.62094	3.87432	5.29656	4.11725	0.593331	0.775818	-1.16882	-0.200447			-1.26764	-0.496311			0.627222	-0.531052	-0.956698	0.57934	0.45312	0.191822
ENSMUSG00000023805	Synj2	NA	protein_coding	17	5941280	6044290	1	3392.94	27.5852	27.5026	45.8504	40.5228	33.6685	30.2236	20.3406	48.2396	15.6148	21.6755	20.2837	20.5618	4.8372	4.83302	5.54999	5.37583	5.11555	4.96456	4.41553	5.62175	4.05439	4.50306	4.41168	4.43041	4.83511	5.04006	4.27873	0.714881	0.54072	-0.624531	0.581691			0.132948	0.15168			0.541765	0.221988	0.128638	0.536438	0.809783	0.8447
ENSMUSG00000023806	Rsph3b	NA	protein_coding	17	6904413	6948682	-1	1706.67	2.76973	2.9291	7.74985	7.43642	3.4564	3.94895	2.76162	7.06543	2.32407	2.16444	4.25282	3.52513	1.91446	1.9742	3.12926	3.07663	2.15588	2.30712	1.91136	3.01175	1.73295	1.66195	2.39309	2.17796	1.94433	2.2315	1.69745	1.18493	1.1323	-0.320145	0.780251			0.695644	0.480509			1.30815	0.51521	0.796765	0.585739	0.751623	0.386887
ENSMUSG00000023809	Rps6ka2	NA	protein_coding	17	7170115	7303315	1	2359.6	9.61589	7.53274	37.3691	20.17	11.4422	12.3769	11.6042	19.4643	59.8544	65.5616	11.9334	40.8929	3.40815	3.09301	5.26187	4.40395	3.63717	3.74168	3.65583	4.35504	5.92729	6.05662	3.69303	5.38863	3.25058	3.68942	5.99195	2.01129	1.15337	-0.0335889	0.665619			-2.29892	-0.60332			1.64638	0.56703	-1.2379	0.0596948	0.340615	0.137643
ENSMUSG00000023827	Agpat4	NA	protein_coding	17	12118704	12219645	1	923.333	49.6592	43.9142	24.5565	53.8358	75.3133	59.1087	30.9917	50.3177	67.6581	93.8345	71.0315	85.582	5.66275	5.4891	4.67562	5.77705	6.25386	5.9095	4.99963	5.68139	6.10136	6.56734	6.17056	6.436	5.57593	6.08168	6.33435	-0.900309	0.201118	-1.08206	-0.400297			-0.163793	0.101647			-0.350353	-0.533394	-0.045674	0.852661	0.349361	0.950374
ENSMUSG00000023830	Igf2r	NA	protein_coding	17	12682406	12769664	-1	3311.67	167.004	124.451	221.946	211.418	259.892	178.529	135.306	280.905	113.483	116.175	81.9904	107.219	7.39235	6.97098	7.80055	7.73077	8.02731	7.48807	7.0907	8.13907	6.83899	6.87252	6.37487	6.75781	7.18166	7.75769	6.85575	0.618884	0.549101	-0.666989	0.381375			-0.480882	-0.0979481			0.485202	0.0719987	-0.275696	0.443696	0.952047	0.597185
ENSMUSG00000023832	Acat2	NA	protein_coding	17	12942890	12960747	-1	1702	14.9976	15.6647	21.8331	32.9343	20.2621	17.3143	9.62625	23.0256	7.57393	8.0238	8.32345	7.40947	3.99978	4.05873	4.51305	5.08467	4.41021	4.1949	3.40956	4.5865	3.09996	3.17374	3.22086	3.07202	4.02925	4.30255	3.13685	0.4838	1.05542	-0.892994	0.283946			0.084018	-0.0648307			0.733664	-0.0835713	0.0128426	0.593606	0.956728	0.990279
ENSMUSG00000023845	Lnpep	NA	protein_coding	17	17521410	17625050	-1	3911.83	3.02097	4.82769	5.79622	2.16292	188.38	161.78	119.653	211.017	292.308	271.903	190.573	202.271	2.00754	2.54292	2.76473	1.66126	7.56514	7.34678	6.91472	7.72804	8.19627	8.09225	7.58175	7.66726	2.27523	7.45596	8.14426	0.489498	-0.613975	-0.54124	0.272077			-0.562506	-0.477002			-0.113136	0.0931409	-0.519052	0.970848	0.92242	0.18862
ENSMUSG00000023852	Chd1	NA	protein_coding	17	15704967	15772610	1	3194.2	49.5757	40.169	42.985	34.1041	132.967	115.715	59.127	77.5555	200.144	175.712	81.1181	129.526	5.66037	5.36349	5.45894	5.13357	7.06573	6.86685	5.90994	6.29564	7.65209	7.46526	6.35963	7.02819	5.51193	6.96629	7.55867	-0.0529905	-0.378362	-1.05635	-0.67065			-1.19904	-0.530483			-0.315039	-0.629992	-0.828054	0.761308	0.121137	0.11108
ENSMUSG00000023861	Mpc1	NA	protein_coding	17	8282904	8297661	1	677.875	58.5755	39.3308	57.6056	46.8062	13.2205	12.8663	9.60157	17.5268	22.778	14.3665	20.2534	13.9954	5.89665	5.33381	5.87297	5.57913	3.8299	3.79351	3.40621	4.21154	4.57156	3.94171	4.40962	3.90645	5.61523	3.81171	4.25664	0.257737	-0.036104	-0.405499	0.399839			0.152987	-0.350189			0.00907228	0.224614	-0.10731	0.996235	0.909202	0.916065
ENSMUSG00000023882	Zfp54	NA	protein_coding	17	21423227	21435640	1	1984.67	3.57265	1.95908	1.90408	1.59869	1.82908	3.12946	3.50564	5.4503	2.64091	2.25607	2.68776	2.50669	2.19303	1.56515	1.53808	1.37779	1.50033	2.04595	2.17173	2.68937	1.8643	1.70313	1.88274	1.81011	1.87909	1.77314	1.78372	-0.341005	-0.501302	0.39859	0.916223			0.099029	0.0263962			-0.730634	1.05222	0.0904024	NA	0.314732	0.939913
ENSMUSG00000023883	Phf10	NA	protein_coding	17	14945009	14961273	-1	1427.2	112.611	75.1127	193.291	86.7027	35.2118	36.3888	19.1853	33.7958	37.9156	34.1181	36.1506	33.3179	6.82796	6.25007	7.60208	6.45455	5.17839	5.22453	4.33523	5.12084	5.28228	5.13414	5.21531	5.10089	6.53901	5.20146	5.20821	1.06306	-0.084463	-0.866228	-0.0806213			0.0071033	-0.107321			0.479632	-0.260119	-0.0493496	0.641438	0.770094	0.938238
ENSMUSG00000023892	Zfp51	NA	protein_coding	17	21450374	21465587	1	2574	5.32569	4.96318	5.62784	4.51976	9.25509	10.8326	6.19075	9.09376	14.3088	11.22	8.05171	10.2482	2.66122	2.57608	2.72854	2.46461	3.35827	3.5647	2.84614	3.33539	3.93629	3.61117	3.17819	3.49162	2.61865	3.46148	3.77373	0.109886	-0.154047	-0.61534	-0.126091			-0.59554	-0.28211			-0.121142	-0.185667	-0.474542	0.968801	0.894946	0.434422
ENSMUSG00000023904	Hcfc1r1	NA	protein_coding	17	23673596	23675227	1	745.333	291.739	418.074	411.529	332.045	108.063	87.2317	63.0852	74.4684	57.0178	68.3346	74.0333	71.4049	8.19347	8.71106	8.68835	8.37957	6.76902	6.46323	6.00192	6.2378	5.85842	6.1155	6.22946	6.17801	8.45227	6.61612	5.98696	0.236088	-0.0726927	-0.614204	-0.378321			0.242495	0.191051			-0.0672384	-0.251594	0.213092	0.961369	0.809263	0.71651
ENSMUSG00000037999	Arap2	2	protein_coding	5	62602445	62766159	-1	2360.86	36.6411	18.8218	61.6261	21.9512	19.3644	22.5577	23.5288	44.6916	266.651	77.0484	61.2282	61.3557	5.23424	4.30902	5.96869	4.5205	4.34798	4.55813	4.6164	5.51386	8.06421	6.2863	5.9595	5.96245	4.77163	4.45305	7.17525	1.19707	-0.25113	0.163349	1.0608	0.612075		-1.21576	-1.2128	-1.21428		0.508029	0.861795	-1.47294	0.704156	0.0274707	0.0586483
ENSMUSG00000023906	Cldn6	NA	protein_coding	17	23679249	23682446	1	1377	1.02985	0.806747	3.20174	1.53613	0.329531	1.91936	5.29716	2.06046	0.205748	2.84521	1.46064	6.72166	1.02137	0.853394	2.07099	1.34263	0.410917	1.54565	2.6547	1.61375	0.269928	1.94306	1.29903	2.94891	0.937384	0.978284	1.1065	1.1336	0.405244	1.67642	0.635465			0.192536	1.84242			1.27334	2.15621	1.40151	NA	0.191509	0.469249
ENSMUSG00000023908	Pkmyt1	NA	protein_coding	17	23726336	23736735	1	2112	17.0101	13.6757	25.3482	13.5208	5.15641	5.50616	2.55042	5.7934	2.01218	2.01405	2.89836	1.86254	4.17073	3.87536	4.71963	3.86005	2.62209	2.70181	1.82799	2.76413	1.59081	1.5917	1.96287	1.5173	4.02305	2.66195	1.59126	0.696587	-0.163001	-0.833959	0.102187			0.371612	-0.0739596			0.244012	-0.225779	0.244806	0.902451	0.908112	0.837411
ENSMUSG00000038013	Wipf2	2	protein_coding	11	98863638	98905040	1	2477	29.3888	17.9393	32.2924	21.7759	22.8989	21.8735	13.6365	20.6895	49.0111	53.1449	17.7225	30.267	4.92547	4.24331	5.05712	4.50943	4.57887	4.5156	3.8715	4.43893	5.64418	5.75875	4.2267	4.96657	4.58439	4.54724	5.70146	0.472733	-0.0749532	-0.675733	-0.108311	-0.392022		-1.47476	-0.734895	-1.10483		0.111764	-0.179772	-1.08586	0.947241	0.866483	0.0481401
ENSMUSG00000023911	Flywch2	NA	protein_coding	17	23776916	23786081	-1	673	91.3093	102.341	116.046	100.576	15.0018	8.63967	8.50391	9.74911	1.68389	1.1643	3.24843	8.93941	6.5284	6.69126	6.87093	6.66642	4.00017	3.26898	3.24852	3.42615	1.42433	1.1139	2.08693	3.31316	6.60983	3.63458	1.26911	0.261095	0.0565894	-0.386054	-0.20843			0.817816	2.04405			0.0477925	-0.114633	2.11157	0.977678	0.965276	0.132755
ENSMUSG00000023912	Slc25a27	NA	protein_coding	17	43641891	43667214	-1	2084	7.03154	4.53098	12.3911	11.1649	2.66728	2.66325	2.42314	6.29669	1.08758	2.04111	0.377653	0.888265	3.00568	2.46754	3.7432	3.60466	1.87471	1.87312	1.77532	2.86724	1.06183	1.6046	0.462213	0.917062	2.73661	1.87392	1.33321	1.00659	0.868051	-0.0985955	0.993326			-0.871002	-0.416153			0.943564	0.81432	-1.32591	0.59024	0.493568	0.369895
ENSMUSG00000038253	Hoxa5	2	protein_coding	6	52201754	52204587	-1	1877	59.1821	66.5824	189.251	238.346	14.3841	16.4041	13.2127	33.4439	2.64146	2.0873	0.139767	0.554752	5.91126	6.07858	7.57176	7.90295	3.94337	4.12135	3.82911	5.10618	1.86452	1.62634	0.188739	0.636684	5.99492	4.03236	1.74543	1.57684	1.90803	-0.20325	1.07382	0.435284		-1.55669	-1.10875	-1.33272		1.65989	0.706804	-2.797	0.000580919	0.232254	0.0377113
ENSMUSG00000023915	Tnfrsf21	NA	protein_coding	17	43016555	43089189	1	2643	9.83676	5.8844	8.34052	2.0008	31.4613	41.0493	17.3231	31.0643	23.1004	31.5529	54.5266	48.1522	3.43786	2.78333	3.2235	1.58535	5.02065	5.39401	4.1956	5.0029	4.59099	5.02471	5.79511	5.61918	3.1106	5.20733	4.80785	0.112908	-1.52525	-1.01173	-0.204431			0.987256	0.811334			-0.676803	-0.41469	0.906331	0.770567	0.518355	0.055719
ENSMUSG00000023919	Cenpq	NA	protein_coding	17	40923051	40935047	-1	1335	17.7042	17.0586	14.1535	11.0912	15.2104	13.5612	7.98557	15.9396	22.1771	18.1953	16.7035	21.146	4.22529	4.17462	3.92157	3.59588	4.01885	3.86406	3.16761	4.08233	4.53463	4.26268	4.14596	4.46898	4.19995	3.94146	4.39865	-0.278376	-0.604066	-0.773845	0.140875			-0.252692	0.0703234			-0.564425	-0.114316	-0.0877857	0.774871	0.945312	0.909907
ENSMUSG00000023923	Tbc1d5	NA	protein_coding	17	50733124	51179352	-1	3305.67	16.7307	11.93	20.7678	16.957	19.0117	19.5083	12.7642	24.1933	24.769	25.0245	28.7289	24.9896	4.14818	3.69265	4.44412	4.16647	4.32277	4.35814	3.78285	4.65497	4.68756	4.7018	4.89379	4.69986	3.92041	4.34045	4.69468	0.523709	0.246059	-0.557609	0.314516			0.199112	0.00518208			0.308747	0.100732	0.110227	0.837624	0.930277	0.844195
ENSMUSG00000023927	Satb1	NA	protein_coding	17	51736187	51833290	-1	3197.29	1.03491	0	0	0	2.09334	2.06656	2.21117	2.82857	413.637	116.025	42.6396	56.4861	1.02497	0	0	0	1.62917	1.61662	1.6831	1.93681	8.6957	6.87067	5.44756	5.84514	0.512483	1.62289	7.78319	-0.512483	-0.512483	0.0602065	0.313912			-2.33562	-1.93805			-3.43461	0.512736	-2.40076	NA	0.737481	0.000661868
ENSMUSG00000023932	Cdc5l	NA	protein_coding	17	45391884	45433737	-1	1403	113.206	120.749	140.062	149.258	113.279	95.4139	62.308	109.961	89.6592	87.1255	104.65	89.3906	6.83549	6.92777	7.14018	7.2313	6.83642	6.59117	5.98432	6.79391	6.50238	6.46149	6.72316	6.4981	6.88163	6.71379	6.48193	0.258555	0.349675	-0.729479	0.0801188			0.241221	0.0161674			0.198032	-0.101096	0.135444	0.86811	0.924248	0.80081
ENSMUSG00000023935	Spats1	NA	protein_coding	17	45440578	45475415	-1	1512.2	0.312592	0	0	0	0.675154	0.78649	0.371043	1.28992	0.562059	0.0740237	0.0578281	0.459053	0.392418	0	0	0	0.744294	0.837128	0.455274	1.1953	0.643449	0.103026	0.0811052	0.545032	0.196209	0.790711	0.373237	-0.196209	-0.196209	-0.335437	0.404585			-0.292132	0.171795			-0.800973	0.242781	-0.274555	NA	0.965276	NA
ENSMUSG00000023938	Aars2	NA	protein_coding	17	45506841	45520843	1	1890.75	12.2504	11.457	9.66021	13.9842	8.75969	6.36014	4.80745	9.94146	3.82099	3.37459	6.29003	3.91621	3.72796	3.63889	3.41416	3.90537	3.28683	2.87973	2.5379	3.45173	2.26933	2.12915	2.86593	2.29755	3.68342	3.08328	2.19924	-0.269259	0.221947	-0.54538	0.368449			0.666687	0.0983095			-0.10656	0.110004	0.508702	0.966407	0.95382	0.568584
ENSMUSG00000023939	Mrpl14	NA	protein_coding	17	45686322	45698495	1	562	333.919	338.999	322.759	577.741	30.4797	31.5085	18.1706	24.9269	19.4086	20.3163	38.2778	38.7028	8.38767	8.40939	8.33878	9.17678	4.97635	5.02275	4.26082	4.69638	4.3511	4.41388	5.29564	5.31117	8.39853	4.99955	4.38249	-0.0597502	0.778248	-0.738726	-0.303167			0.913148	0.928674			0.327754	-0.302226	0.954721	0.767867	0.826428	0.0923336
ENSMUSG00000038384	Setd1b	2	protein_coding	5	123142193	123168629	1	5020.33	8.66247	4.86812	16.4347	8.84806	5.85244	8.4232	6.907	14.4467	10.8352	11.0147	4.87723	5.99185	3.27239	2.5529	4.12389	3.29984	2.77662	3.23622	2.98313	3.94923	3.56502	3.58673	2.55514	2.80568	2.91265	3.00642	3.57588	1.21124	0.387195	-0.0232863	0.94281	0.459762		-1.02074	-0.7702	-0.895469		0.821133	0.720908	-1.00587	0.483234	0.196961	0.0318097
ENSMUSG00000039218	Srrm2	2	protein_coding	17	23790532	23824741	1	2419.42	260.244	192.386	326.705	328.292	391.888	409.921	280.474	524.271	659.744	642.923	255.539	385.764	8.02925	7.59534	8.35625	8.36323	8.61797	8.68272	8.13686	9.03692	9.36795	9.33075	8.00303	8.59531	7.8123	8.65034	9.34935	0.543956	0.550928	-0.513485	0.386574	-0.0634555		-1.34631	-0.754037	-1.05018		0.448168	0.167783	-1.01658	0.496015	0.825934	0.0293869
ENSMUSG00000023947	Nfkbie	NA	protein_coding	17	45555703	45563169	1	2599	75.4794	31.4161	8.48173	31.334	68.5709	58.2182	28.0654	34.2512	83.7736	103.066	66.5867	85.4258	6.257	5.01864	3.24515	5.01498	6.12041	5.88797	4.86123	5.1396	6.40554	6.70136	6.07867	6.43339	5.63782	6.00419	6.55345	-2.39267	-0.622838	-1.14296	-0.86459			-0.474783	-0.12006			-1.45995	-0.777236	-0.296264	0.14174	0.0655577	0.592472
ENSMUSG00000039477	Tnrc18	2	protein_coding	5	142724661	142817662	-1	2759.14	85.6609	56.5683	99.0691	91.2293	68.538	85.4917	52.4255	126.289	98.1129	107.876	49.6958	57.9082	6.43731	5.8472	6.64485	6.52715	6.11973	6.43449	5.73946	6.99197	6.631	6.76654	5.6638	5.8804	6.14226	6.27711	6.69877	0.502596	0.384897	-0.537653	0.714859	0.088603		-1.03498	-0.818374	-0.926675		0.339258	0.32811	-0.935056	0.698369	0.661039	0.0194697
ENSMUSG00000023952	Gtpbp2	NA	protein_coding	17	46161032	46169370	1	1046.76	472.356	367.196	347.176	215.21	67.4079	66.4043	37.5217	79.6209	123.149	137.843	102.003	112.738	8.88678	8.52433	8.44367	7.75629	6.09609	6.07477	5.2676	6.33308	6.95593	7.11731	6.68655	6.82957	8.70556	6.08543	7.03662	-0.261884	-0.949268	-0.81783	0.247651			-0.350072	-0.207045			-0.677805	-0.0522966	-0.28043	0.29115	0.965794	0.573306
ENSMUSG00000023953	Polh	NA	protein_coding	17	46171355	46202645	-1	2765	4.9578	3.8168	8.88366	12.6226	11.1184	9.31964	6.16896	15.0713	8.45334	7.00376	10.5317	7.32257	2.57478	2.26808	3.30505	3.76793	3.59913	3.36732	2.84176	4.00642	3.24082	3.00068	3.52753	3.05703	2.42143	3.48323	3.12075	0.883617	1.34651	-0.641462	0.523189			0.406779	-0.0637221			1.20513	0.170834	0.211935	0.413434	0.905269	0.776234
ENSMUSG00000023960	Enpp5	NA	protein_coding	17	44078813	44086567	1	3189.67	11.5594	8.53281	18.1662	25.5315	8.39337	7.41596	7.00118	12.3976	4.04144	5.22903	6.16858	13.1668	3.6507	3.2529	4.2605	4.72964	3.23164	3.07313	3.00021	3.7439	2.33383	2.63901	2.84169	3.82445	3.4518	3.15239	2.48642	0.808696	1.27784	-0.152172	0.591518			0.355267	1.33803			1.03742	0.4693	1.06224	0.282533	0.518025	0.161127
ENSMUSG00000023961	Enpp4	NA	protein_coding	17	44096308	44105809	-1	4502.5	8.18894	4.56446	5.45549	2.34897	11.9173	8.10056	6.65459	12.2879	5.19122	6.5137	12.4301	10.1243	3.1999	2.47624	2.69053	1.74372	3.69123	3.18596	2.93633	3.73205	2.63022	2.90952	3.7474	3.47564	2.83807	3.43859	2.76987	-0.147544	-1.09435	-0.502268	0.293453			0.977523	0.705763			-0.776582	0.0884939	0.942903	0.65741	0.950986	0.0624875
ENSMUSG00000023963	Cyp39a1	NA	protein_coding	17	43667425	43751431	1	2034.5	4.64685	3.27616	9.5968	12.9961	4.90676	3.05281	3.47493	4.53236	1.32293	1.92571	0.644736	3.63951	2.49745	2.09631	3.40556	3.80696	2.56237	2.01892	2.16187	2.46789	1.21594	1.54879	0.717856	2.21397	2.29688	2.29064	1.38236	1.10868	1.51007	-0.128778	0.177249			-0.664509	0.831608			1.42666	0.241815	0.397512	0.384265	0.910531	0.825944
ENSMUSG00000023965	Fbxl17	NA	protein_coding	17	63057452	63500017	-1	2871	20.7455	10.6407	16.892	15.1037	13.5133	15.9259	9.38084	22.112	19.539	19.7676	18.184	16.885	4.44265	3.54111	4.16124	4.00932	3.85931	4.08116	3.37585	4.53057	4.36029	4.37627	4.26183	4.16068	3.99188	3.97023	4.36828	0.169363	0.0174405	-0.59438	0.560339			-0.106447	-0.2076			-0.0403543	0.216683	-0.163393	0.984232	0.852172	0.774611
ENSMUSG00000023966	Rsph9	NA	protein_coding	17	46122035	46144216	-1	679.667	0.69549	0	0	0	1.33525	2.33316	1.81619	2.34814	2.29264	4.4468	3.0879	5.44721	0.761702	0	0	0	1.22358	1.73689	1.49374	1.74336	1.71925	2.44541	2.03136	2.68868	0.380851	1.48024	2.08233	-0.380851	-0.380851	0.0135075	0.263126			-0.0509675	0.606348			-0.800973	0.417456	0.325064	NA	0.92955	0.842912
ENSMUSG00000023967	Mrps18a	NA	protein_coding	17	46110986	46128910	1	957.167	167.417	102.133	115.81	88.3963	41.007	41.1423	26.379	44.2781	25.0114	26.898	36.6357	32.2734	7.39589	6.68836	6.86803	6.48214	5.39256	5.3972	4.775	5.50074	4.70107	4.80209	5.23403	5.0563	7.04213	5.39488	4.75158	-0.174102	-0.559984	-0.619879	0.105863			0.482449	0.304713			-0.478775	-0.0336318	0.408557	0.620675	0.981413	0.46596
ENSMUSG00000023971	Rrp36	NA	protein_coding	17	46666324	46674352	-1	1140.2	51.8222	37.5103	54.6861	47.3065	18.2071	16.5735	8.75937	24.4173	15.0329	14.628	24.6191	18.5691	5.72307	5.26717	5.79924	5.59414	4.26356	4.13533	3.28679	4.66774	4.00297	3.96606	4.67915	4.2905	5.49512	4.19945	3.98451	0.304122	0.0990224	-0.91266	0.468289			0.694633	0.30599			0.103322	0.0241587	0.543518	0.951973	0.991969	0.373538
ENSMUSG00000023972	Ptk7	NA	protein_coding	17	46564471	46629504	-1	3527	66.7437	40.3158	75.7152	89.9596	40.0436	38.1793	17.5311	51.2327	8.07291	11.1716	11.1324	12.334	6.08202	5.36862	6.26144	6.50715	5.35909	5.29202	4.21188	5.70688	3.18157	3.60545	3.60079	3.73703	5.72532	5.32555	3.39351	0.536121	0.781834	-1.11368	0.381326			0.207284	0.343525			0.560846	-0.103245	0.283166	0.463105	0.93915	0.662522
ENSMUSG00000023973	Cnpy3	NA	protein_coding	17	46735705	46752214	-1	1065.6	73.6377	51.0826	66.1982	71.4611	76.9686	73.0434	40.755	89.5295	51.1807	52.2086	90.9272	72.9618	6.22183	5.70273	6.07035	6.17914	6.28482	6.2103	5.38388	6.50032	5.70544	5.73359	6.52242	6.20871	5.96228	6.24756	5.71952	0.10807	0.216854	-0.863685	0.252756			0.802903	0.489192			0.0590577	-0.0699088	0.664689	0.971243	0.955868	0.146918
ENSMUSG00000023977	Ubr2	NA	protein_coding	17	46928295	47010556	-1	3205.12	54.2737	37.4326	61.8996	60.0562	67.2125	61.6391	35.3273	73.8609	70.4503	73.1677	57.514	58.3694	5.78852	5.26426	5.97498	5.93207	6.09196	5.96899	5.18298	6.22614	6.15887	6.21272	5.87071	5.89165	5.52639	6.03048	6.18579	0.44859	0.405676	-0.847496	0.195664			-0.315083	-0.294145			0.328481	-0.096128	-0.308109	0.729055	0.926013	0.488075
ENSMUSG00000023980	Taf8	NA	protein_coding	17	47483364	47502292	-1	1773.8	29.0475	18.162	24.8551	22.0612	12.7907	11.2495	10.1223	11.8965	16.8507	16.4077	16.9098	19.9589	4.90917	4.26018	4.69238	4.52739	3.78563	3.61465	3.47538	3.68891	4.15791	4.12166	4.16267	4.38949	4.58468	3.70014	4.13978	0.107703	-0.0572814	-0.224754	-0.0112248			0.0228925	0.249711			-0.0882895	0.126484	0.151086	0.963476	0.938744	0.816198
ENSMUSG00000023982	Guca1a	NA	protein_coding	17	47394558	47400584	-1	873	3.79027	4.45374	0.721453	3.63445	1.42938	1.96784	0.38563	1.82813	1.78492	2.69268	13.4227	5.16858	2.26011	2.44725	0.783627	2.2124	1.28059	1.56941	0.470542	1.49985	1.47763	1.88467	3.85027	2.62494	2.35368	1.425	1.68115	-1.57005	-0.141279	-0.954458	0.0748471			2.16911	0.943786			-1.06954	-0.602663	2.04086	NA	0.905193	0.0585662
ENSMUSG00000039753	Fbxl5	2	protein_coding	5	43744615	43821638	-1	2481.17	39.6273	33.5797	67.0148	92.4986	261.111	259.591	152.735	193.04	841.895	876.275	208.084	392.111	5.34438	5.11185	6.08778	6.54687	8.03404	8.02564	7.2643	7.60021	9.71921	9.77689	7.70794	8.61879	5.22811	8.02984	9.74805	0.859662	1.31876	-0.765537	-0.429631	-0.597584		-2.04011	-1.12925	-1.58468		1.03567	-0.351082	-1.51041	0.1097	0.559869	0.00337903
ENSMUSG00000023990	Tfeb	NA	protein_coding	17	47737030	47792419	1	988.533	35.8638	14.6091	28.0339	38.5161	13.8856	16.5764	8.40048	26.549	25.6508	24.2327	38.3925	39.9102	5.20413	3.96431	4.85967	5.30437	3.89584	4.13557	3.23273	4.78393	4.73611	4.65722	5.29985	5.35439	4.58422	4.01571	4.69667	0.275444	0.720146	-0.78297	0.768225			0.603183	0.657721			0.344605	0.26837	0.653191	0.87136	0.876444	0.18992
ENSMUSG00000023991	Foxp4	NA	protein_coding	17	47867133	47924645	-1	1997.88	67.6681	57.2717	78.1818	73.0537	26.9709	22.2906	15.8396	28.9353	19.924	20.8427	12.0806	16.3885	6.10157	5.86472	6.3071	6.2105	4.80585	4.54167	4.07379	4.90377	4.38709	4.44908	3.70936	4.12006	5.98315	4.67376	4.41809	0.323951	0.227354	-0.599977	0.23001			-0.708728	-0.298026			0.17925	0.0310843	-0.516363	0.88409	0.983391	0.370637
ENSMUSG00000023994	Nfya	NA	protein_coding	17	48386885	48409906	-1	1650.77	52.1161	27.5911	67.9135	58.3024	65.7651	63.4814	33.6498	62.412	67.8781	65.8435	47.9943	59.9239	5.73108	4.83749	6.10671	5.89002	6.06102	6.01081	5.11478	5.98668	6.10597	6.06272	5.61454	5.92894	5.28428	6.03592	6.08434	0.82243	0.605734	-0.921141	-0.0492327			-0.469802	-0.155408			0.592627	-0.26312	-0.305765	0.562025	0.712545	0.556612
ENSMUSG00000039765	Cc2d2a	2	protein_coding	5	43662346	43740972	1	3491	6.63488	2.70483	5.77328	6.05915	10.0735	13.7409	11.2829	16.4579	17.4485	18.1167	6.9387	8.18592	2.9326	1.88941	2.75985	2.81949	3.46904	3.88176	3.61858	4.12581	4.20543	4.25676	2.9889	3.19942	2.41101	3.6754	4.2311	0.348848	0.408488	-0.0568197	0.450405	0.196793		-1.24219	-1.03167	-1.13693		0.283127	0.429222	-1.23249	0.919124	0.576519	0.00408626
ENSMUSG00000024006	Stk38	NA	protein_coding	17	28970880	29007995	-1	1325	101.319	72.9415	106.952	108.556	89.9822	100.133	69.2789	132.628	151.921	118.697	97.8754	94.3909	6.67692	6.20831	6.75425	6.77553	6.50751	6.66011	6.13502	7.06208	7.25664	6.90325	6.62754	6.57578	6.44262	6.58381	7.07994	0.311629	0.332909	-0.448791	0.47827			-0.452405	-0.504164			0.221435	0.244504	-0.488525	0.854035	0.746073	0.284375
ENSMUSG00000024007	Ppil1	NA	protein_coding	17	29250803	29264186	-1	1064	71.0829	80.3934	59.1944	49.7004	25.1617	24.0946	14.9765	40.8322	12.3817	11.0466	18.9032	18.4854	6.17158	6.34684	5.91156	5.66393	4.70938	4.64931	3.99788	5.38654	3.74219	3.59055	4.31493	4.28432	6.25921	4.67935	3.66637	-0.347654	-0.595287	-0.681465	0.707197			0.648554	0.617947			-0.591069	0.275578	0.678193	0.582039	0.825666	0.25835
ENSMUSG00000024008	Cpne5	NA	protein_coding	17	29155556	29238167	-1	2633.57	0.358981	0	0	0	0.301525	0.301069	0.170443	0.134668	6.9388	7.94834	1.22858	4.70066	0.442525	0	0	0	0.380203	0.379697	0.227054	0.18227	2.98892	3.16162	1.15613	2.51113	0.221263	0.37995	3.07527	-0.221263	-0.221263	-0.152896	-0.19768			-1.91914	-0.564141			-1.64137	-0.6583	-1.32603	NA	NA	0.186453
ENSMUSG00000024012	Mtch1	NA	protein_coding	17	29332072	29347934	-1	1299.47	229.535	185.081	224.407	349.157	160.278	146.845	82.0389	158.569	73.3647	75.3738	122.14	83.3353	7.84884	7.53979	7.81639	8.45186	7.33341	7.20794	6.37572	7.31803	6.21655	6.25501	6.94415	6.39806	7.69431	7.27068	6.23578	0.122074	0.757547	-0.89496	0.0473562			0.708377	0.162288			0.388333	-0.194583	0.464803	0.662928	0.805885	0.376391
ENSMUSG00000024013	Fgd2	NA	protein_coding	17	29360914	29379661	1	1256.08	0	0.442204	0.501423	0	19.9592	24.3026	7.59389	24.8469	16.0144	10.7832	42.9551	23.5799	0	0.528275	0.58633	0	4.38951	4.66122	3.10331	4.69192	4.08868	3.55866	5.45796	4.61941	0.264138	4.52536	3.82367	0.322193	-0.264138	-1.42205	0.166556			1.63429	0.795738			0.267362	-0.38439	1.31676	NA	0.764191	0.0402625
ENSMUSG00000024014	Pim1	NA	protein_coding	17	29490753	29496112	1	1297.43	55.7435	25.2586	46.1172	153.252	546.295	553.982	477.787	474.542	1329.85	1454.29	747.272	1130.63	5.82638	4.71472	5.55818	7.26914	9.09618	9.1163	8.90324	8.89343	10.3781	10.5071	9.54742	10.1442	5.27055	9.10624	10.4426	0.287629	1.99859	-0.202997	-0.212807			-0.895194	-0.298421			1.26874	0.0782792	-0.563528	0.219713	0.955036	0.283676
ENSMUSG00000024018	Ccdc167	NA	protein_coding	17	29687357	29717044	-1	2375.71	1.59178	1.63661	2.65111	3.11627	4.39302	4.28308	2.17284	4.7771	6.55901	7.82157	3.53366	4.33427	1.37394	1.39868	1.86834	2.04134	2.43109	2.40138	1.66577	2.53034	2.9182	3.14104	2.18068	2.41529	1.38631	2.41624	3.02962	0.482024	0.655026	-0.750463	0.114108			-0.848939	-0.614324			0.731226	-0.18593	-0.872905	NA	0.926013	0.180356
ENSMUSG00000024019	Cmtr1	NA	protein_coding	17	29660595	29705979	1	1417.71	18.005	5.48508	16.8818	11.1902	112.104	92.187	57.8622	96.4376	125.899	135.57	96.6565	106.662	4.24831	2.69712	4.16042	3.60765	6.82151	6.54206	5.87927	6.60641	6.98754	7.0935	6.60964	6.75037	3.47272	6.68178	7.04052	0.687706	0.134929	-0.802513	-0.0753757			-0.430877	-0.290155			0.211222	-0.218034	-0.361341	0.94288	0.783159	0.432199
ENSMUSG00000024026	Glo1	NA	protein_coding	17	30584936	30626871	-1	2039.5	106.616	98.8608	118.585	101.64	42.8845	31.6844	18.7076	41.2998	15.6973	18.4964	30.6999	23.0315	6.74974	6.64185	6.90189	6.68145	5.45564	5.03053	4.30068	5.40258	4.06154	4.28513	4.98641	4.58686	6.69579	5.24308	4.17334	0.206099	-0.0143481	-0.942401	0.159496			0.813071	0.41352			-0.00385548	-0.178837	0.649535	0.997349	0.877445	0.220689
ENSMUSG00000024030	Abcg1	NA	protein_coding	17	31057675	31117988	1	1969	2.88086	0	0	0.537138	41.7122	47.5839	29.0662	37.2849	104.894	91.1314	193.993	137.672	1.95638	0	0	0.620247	5.41657	5.60241	4.91007	5.2587	6.72648	6.52562	7.60728	7.11554	0.978188	5.50949	6.62605	-0.978188	-0.357942	-0.59942	-0.250788			0.981225	0.489487			-2.57016	-0.193433	0.759386	NA	0.855061	0.0984902
ENSMUSG00000024036	Slc37a1	NA	protein_coding	17	31286792	31350739	1	1397.39	6.08894	1.19246	4.9579	7.56858	13.2324	15.0363	14.2141	16.2432	12.4689	11.6153	12.0152	15.5654	2.82557	1.13255	2.5748	3.09906	3.83111	4.00327	3.92734	4.10795	3.75156	3.6571	3.70213	4.0501	1.97906	3.91719	3.70433	0.595743	1.11999	0.01015	0.190765			-0.00220205	0.345773			0.750602	0.365232	0.198544	NA	0.755581	0.792783
ENSMUSG00000024037	Wdr4	NA	protein_coding	17	31494322	31519980	-1	1417.29	79.3791	72.111	51.5493	28.3568	20.3304	21.2587	10.7683	25.7744	15.1924	11.9261	16.3507	16	6.32875	6.19202	5.7156	4.87562	4.41484	4.4763	3.55683	4.74278	4.01724	3.69222	4.11692	4.08746	6.26038	4.44557	3.85473	-0.544782	-1.38476	-0.888741	0.297212			0.262192	0.232729			-1.0255	-0.0687232	0.260536	0.203532	0.96563	0.699587
ENSMUSG00000039934	Gsap	2	protein_coding	5	21186255	21315132	1	2310.9	2.45463	0.721076	4.90585	6.86502	46.5859	45.4617	23.4547	31.8453	206.457	214.296	59.7515	109.794	1.78853	0.783311	2.56214	2.97545	5.57246	5.53797	4.61204	5.03761	7.69667	7.75018	5.92485	6.79173	1.28592	5.55522	7.72342	1.27622	1.68953	-0.943177	-0.517602	-0.73039		-1.79858	-0.931691	-1.36513		1.83585	-0.509956	-1.30492	0.416885	0.321673	0.0146604
ENSMUSG00000024039	Cbs	NA	protein_coding	17	31608894	31637238	-1	1737.83	0.272006	0	0.724844	0	0.913881	1.97708	8.13629	4.5918	1.14119	2.38327	0.603839	4.66026	0.347105	0	0.786466	0	0.936501	1.5739	3.19161	2.48331	1.09842	1.75842	0.681529	2.50087	0.173553	1.2552	1.42842	0.612913	-0.173553	1.93641	1.22811			-0.746888	1.07245			1.25264	2.52911	0.574128	NA	0.00559393	0.767767
ENSMUSG00000024042	Sik1	NA	protein_coding	17	31844250	31855804	-1	2057	62.9655	42.6642	66.749	110.03	196.329	164.526	94.7609	114.742	232.492	297.505	236.623	283.701	5.99922	5.44838	6.08213	6.79481	7.62446	7.37092	6.58137	6.85477	7.86723	8.22161	7.89253	8.15331	5.7238	7.49769	8.04442	0.358326	1.071	-0.916324	-0.642922			-0.15189	0.108884			0.672725	-0.534814	-0.0259437	0.438028	0.287915	0.968948
ENSMUSG00000024043	Arhgap28	NA	protein_coding	17	67842713	68004120	-1	2327	8.53178	1.67087	10.2851	6.36302	11.0175	7.21219	6.75142	9.90661	6.69632	7.16754	6.8019	6.31434	3.25275	1.41731	3.49635	2.8803	3.58706	3.03777	2.95446	3.44713	2.94417	3.0299	2.96383	2.87073	2.33503	3.31241	2.98703	1.16132	0.54527	-0.357952	0.134718			-0.0232089	-0.116307			0.673186	0.081569	-0.0798257	0.793038	0.963053	0.92129
ENSMUSG00000024045	Akap8	NA	protein_coding	17	32303672	32321238	-1	2027.75	76.9283	78.6156	80.136	82.4089	61.3149	58.9134	38.9603	83.3406	63.0831	52.8848	62.6182	62.9335	6.28408	6.31498	6.34227	6.38213	5.9615	5.90481	5.32049	6.39816	6.00187	5.75181	5.99137	5.9985	6.29953	5.93316	5.87684	0.0427437	0.0826026	-0.612661	0.465001			0.114527	0.12166			-0.0431713	0.162797	0.11871	0.974898	0.866075	0.82784
ENSMUSG00000024048	Myl12a	NA	protein_coding	17	70993656	71002878	-1	946.7	1122.46	1230.93	769.739	916.079	514.301	440.818	272.041	445.803	349.991	378.726	391.284	446.801	10.1337	10.2667	9.5901	9.8409	9.00927	8.78731	8.09297	8.80349	8.45529	8.56881	8.61575	8.80671	10.2002	8.89829	8.51205	-0.610121	-0.359317	-0.805317	-0.0947951			0.103701	0.294662			-0.588242	-0.222024	0.203768	0.353018	0.750143	0.683707
ENSMUSG00000024049	Myom1	NA	protein_coding	17	71002633	71126856	1	2970.67	0	0.373953	0.212016	0	1.22198	2.31318	1.39769	2.20865	1.04908	1.65798	1.0303	1.20734	0	0.458333	0.277409	0	1.15185	1.72822	1.26165	1.68196	1.03498	1.41033	1.02169	1.14231	0.229166	1.44003	1.22265	0.0482423	-0.229166	-0.178386	0.241932			-0.200962	-0.0803461			-0.774596	0.223103	-0.284691	NA	0.933992	0.828711
ENSMUSG00000024050	Wiz	NA	protein_coding	17	32354055	32389439	-1	2660	45.8484	27.7723	58.9577	50.4956	21.025	17.984	11.8968	26.2659	14.2723	14.9813	8.74476	9.00345	5.54993	4.84661	5.90587	5.68638	4.46107	4.24671	3.68894	4.76903	3.93284	3.99831	3.28463	3.32243	5.19827	4.35389	3.96558	0.707604	0.48811	-0.664946	0.415138			-0.680948	-0.643149			0.494464	0.101717	-0.720236	0.598726	0.936625	0.145383
ENSMUSG00000040187	Arntl2	2	protein_coding	6	146796055	146833529	1	1615.67	15.5064	10.6574	16.7625	14.4013	14.4639	17.1762	10.2795	18.4389	9.81987	11.1546	3.46399	4.79782	4.04495	3.54317	4.15076	3.94498	3.95083	4.18398	3.49564	4.28088	3.43561	3.60343	2.15833	2.53551	3.79406	4.06741	3.51952	0.356701	0.150919	-0.571769	0.213472	-0.179149		-1.36119	-0.984012	-1.1726		0.167107	0.0306913	-1.34768	0.943614	0.986519	0.0376672
ENSMUSG00000024053	Emilin2	NA	protein_coding	17	71252172	71311978	-1	1707	0.276919	0	0	0	370.029	381.502	244.356	281.627	979.818	1088.5	641.231	896.496	0.352667	0	0	0	8.53539	8.57932	7.93873	8.14276	9.93784	10.0895	9.32695	9.80976	0.176334	8.55736	10.0136	-0.176334	-0.176334	-0.618623	-0.4146			-0.686697	-0.203885			-0.800973	-0.257476	-0.423948	NA	0.759267	0.410565
ENSMUSG00000024054	Smchd1	NA	protein_coding	17	71344489	71475343	-1	2016.58	76.6511	51.507	62.4649	54.5442	121.902	111.926	68.4467	136.651	361.698	261.337	130.743	188.641	6.27893	5.71444	5.98789	5.79556	6.94137	6.81924	6.11783	7.10487	8.50263	8.03528	7.04159	7.56713	5.99669	6.8803	8.26895	-0.00879832	-0.201122	-0.762468	0.22457			-1.22737	-0.701823			-0.214229	-0.0377455	-0.95535	0.866061	0.972483	0.0573626
ENSMUSG00000024055	Cyp4f13	NA	protein_coding	17	32924688	32947402	-1	917.571	28.3341	16.3442	49.4214	54.1738	19.7811	24.3392	20.6686	32.4674	20.6873	21.837	24.2071	24.3354	4.87451	4.11639	5.65596	5.78591	4.3772	4.6633	4.43753	5.06469	4.43878	4.5133	4.65576	4.66308	4.49545	4.52025	4.47604	1.16052	1.29047	-0.0827165	0.544436			0.179714	0.187039			1.13795	0.464122	0.191331	0.31536	0.592581	0.780161
ENSMUSG00000024056	Ndc80	NA	protein_coding	17	71496100	71526857	-1	2272.6	39.52	38.1279	35.7511	20.9421	12.9285	11.2808	6.32049	21.536	5.60995	4.03897	6.88776	3.46184	5.34056	5.29013	5.19971	4.45563	3.79996	3.61833	2.87194	4.49416	2.72464	2.33313	2.97962	2.15764	5.31534	3.70915	2.52888	-0.115629	-0.859712	-0.837205	0.785012			0.450731	-0.371247			-0.561506	0.261476	0.107469	0.603985	0.86065	0.922411
ENSMUSG00000024059	Clip4	NA	protein_coding	17	71768473	71864273	1	1801.63	8.39596	14.1819	15.3819	24.0685	19.6453	24.2785	26.3474	34.154	25.0821	34.0482	9.17369	25.9439	3.23204	3.92428	4.03403	4.6478	4.36774	4.65984	4.77333	5.13562	4.70499	5.13127	3.34677	4.75189	3.57816	4.51379	4.91813	0.45587	1.06965	0.259543	0.621828			-1.57136	-0.166241			0.676527	0.694812	-0.747446	0.6866	0.193333	0.394494
ENSMUSG00000024063	Lbh	NA	protein_coding	17	72918305	72941947	1	1702.5	10.2731	6.52505	16.6475	43.4853	31.9833	28.4089	15.6216	36.7677	52.5859	38.1348	76.0705	49.9483	3.49481	2.9117	4.14139	5.47526	5.04367	4.87818	4.05499	5.23908	5.74378	5.29038	6.26811	5.67096	3.20326	4.96092	5.51708	0.938132	2.272	-0.905936	0.278157			0.751026	0.153882			1.77404	-0.0834935	0.477055	0.1097	0.952021	0.420362
ENSMUSG00000024064	Galnt14	NA	protein_coding	17	73493228	73710453	-1	2141.4	0	0.518768	0	0	0	0	0.0524042	0.0828096	0.0661518	0	0	0.108057	0	0.602902	0	0	0	0	0.0736889	0.11478	0.0924129	0	0	0.148032	0.301451	0	0.0462064	-0.301451	-0.301451	0.0736889	0.11478			-0.0462064	0.101826			-2.10776	2.87972	0.777443	NA	NA	NA
ENSMUSG00000024066	Xdh	NA	protein_coding	17	73883895	73950196	-1	1707.57	65.3311	17.24	5.53267	206.251	153.994	124.829	83.2648	111.429	267.126	273.034	371.695	217.019	6.05161	4.18904	2.70767	7.69524	7.27607	6.97532	6.39686	6.81287	8.06677	8.09821	8.54185	7.76831	5.12032	7.12569	8.08249	-2.41265	2.57491	-0.728837	-0.312822			0.459361	-0.314176			1.39829	-0.288013	0.12116	0.805449	0.692749	0.862008
ENSMUSG00000024067	Dpy30	NA	protein_coding	17	74299474	74323944	-1	615	123.748	148.119	140.303	87.7054	48.1432	49.4211	31.932	64.2996	26.0281	23.1158	35.1212	35.9318	6.96287	7.22032	7.14265	6.47095	5.61892	5.65596	5.04142	6.029	4.75639	4.59191	5.17478	5.20679	7.09159	5.63744	4.67415	0.0510579	-0.620643	-0.596018	0.391563			0.500628	0.532643			-0.375455	0.129581	0.535759	0.768017	0.924901	0.370637
ENSMUSG00000024068	Spast	NA	protein_coding	17	74338987	74391115	1	2390.8	30.8438	25.7882	26.0804	24.7729	38.9081	30.4557	20.6995	41.5358	24.9447	27.0155	36.9791	28.9387	4.99294	4.74353	4.75918	4.68778	5.31861	4.97525	4.43959	5.41061	4.69737	4.80815	5.24713	4.90394	4.86823	5.14693	4.75276	-0.109055	-0.180452	-0.707342	0.263678			0.494372	0.151177			-0.251004	-0.00469393	0.34236	0.867334	0.998131	0.513994
ENSMUSG00000024069	Slc30a6	NA	protein_coding	17	74395608	74424221	1	1191.78	37.2837	23.3032	18.4967	16.8613	15.5154	18.6283	10.9226	23.2117	14.0258	11.1772	14.3083	13.2998	5.25866	4.60308	4.28516	4.15876	4.04574	4.29486	3.57563	4.59763	3.90937	3.60611	3.93624	3.83793	4.93087	4.1703	3.75774	-0.645706	-0.772106	-0.594673	0.427334			0.178504	0.0801889			-0.855855	0.13861	0.137448	0.543169	0.93019	0.85978
ENSMUSG00000024070	Prkd3	NA	protein_coding	17	78949405	79020816	-1	3522.38	42.407	27.7535	40.7682	57.6497	77.4228	68.5054	38.9313	74.3572	100.903	105.126	55.1145	81.2943	5.43986	4.84567	5.38433	5.87405	6.2932	6.11905	5.31945	6.23567	6.67105	6.72963	5.8103	6.36272	5.14276	6.20613	6.70034	0.241572	0.73129	-0.886677	0.029547			-0.890044	-0.337624			0.416313	-0.205116	-0.590354	0.673697	0.782037	0.250412
ENSMUSG00000024072	Yipf4	NA	protein_coding	17	74489493	74500277	1	1032.67	92.9228	73.1509	120.151	91.151	77.5558	73.9652	46.0754	84.1423	76.1329	63.3042	97.3836	76.297	6.5534	6.21239	6.92067	6.52593	6.29565	6.22815	5.5569	6.4118	6.26927	6.00684	6.62035	6.27234	6.3829	6.2619	6.13806	0.537768	0.143029	-0.704995	0.149906			0.482288	0.134282			0.252771	-0.0505775	0.319611	0.843113	0.96563	0.550887
ENSMUSG00000024073	Birc6	NA	protein_coding	17	74528295	74703356	1	4742.36	23.8226	17.6857	29.218	26.3159	148.524	133.364	86.1331	188.084	198.52	186.212	117.498	150.453	4.63358	4.22387	4.91734	4.77167	7.22423	7.07	6.44515	7.56288	7.64039	7.54853	6.88871	7.24272	4.42872	7.14712	7.59446	0.488611	0.342946	-0.701966	0.415766			-0.705746	-0.351738			0.331047	0.0949907	-0.517123	0.754356	0.926013	0.254381
ENSMUSG00000024074	Crim1	NA	protein_coding	17	78200248	78376592	1	1869	88.015	51.1164	82.5618	83.1839	42.5479	44.4028	23.1762	51.8987	21.2979	25.5141	29.4299	31.1991	6.47598	5.70367	6.38477	6.39547	5.44453	5.50471	4.59551	5.72516	4.47884	4.72869	4.92742	5.00895	6.08982	5.47462	4.60376	0.294951	0.305653	-0.879106	0.250539			0.323658	0.405186			0.180797	-0.0826337	0.372227	0.889194	0.947754	0.484313
ENSMUSG00000024077	Strn	NA	protein_coding	17	78649913	78737196	-1	4132	3.6608	4.03276	7.3165	4.86323	33.1373	31.4698	20.586	37.6372	57.3898	62.444	40.3377	47.5442	2.22058	2.33135	3.05598	2.5517	5.09328	5.02103	4.43203	5.27192	5.86764	5.98741	5.36938	5.60123	2.27596	5.05715	5.92753	0.780013	0.275732	-0.625126	0.214767			-0.558143	-0.3263			0.551003	0.0177078	-0.445355	0.781597	0.990136	0.330082
ENSMUSG00000024078	Ttc27	NA	protein_coding	17	74717732	74863570	1	1278.88	46.2028	40.3921	51.2186	58.7167	33.4413	25.0062	15.2681	33.1397	15.3967	11.3788	23.2487	15.4699	5.5608	5.37128	5.70649	5.90006	5.10607	4.70078	4.02397	5.09338	4.03533	3.6298	4.59984	4.04176	5.46604	4.90342	3.83256	0.24045	0.434021	-0.879451	0.189953			0.767274	0.2092			0.247914	-0.134491	0.537761	0.870548	0.92485	0.432199
ENSMUSG00000024079	Eif2ak2	NA	protein_coding	17	78852564	78882573	-1	1554.75	171.477	55.7321	96.0086	71.4266	65.7406	48.7878	56.2265	78.9267	44.7363	56.8063	53.152	43.8304	7.43026	5.82609	6.60004	6.17845	6.06049	5.63772	5.83861	6.32061	5.51527	5.85315	5.75894	5.4864	6.62818	5.84911	5.68421	-0.0281338	-0.449726	-0.0104966	0.471498			0.0747298	-0.197807			-0.483345	0.459989	-0.0689565	0.673741	0.438148	0.919062
ENSMUSG00000024081	Cebpz	NA	protein_coding	17	78919006	78937066	-1	1687.6	118.483	106.31	102.259	72.0709	75.3539	62.1743	42.8898	64.0971	74.1192	58.2378	60.9377	61.8383	6.90067	6.74564	6.69013	6.19122	6.25463	5.98127	5.45581	6.02452	6.23111	5.88845	5.95275	5.97357	6.82315	6.11795	6.05978	-0.133023	-0.631929	-0.662134	-0.0934257			-0.107033	-0.0862061			-0.471158	-0.154345	-0.103356	0.583937	0.879259	0.859132
ENSMUSG00000024082	Ndufaf7	NA	protein_coding	17	78937136	78948052	1	1061.12	30.2921	38.7352	43.9226	54.8186	17.5326	20.6729	17.5552	24.0644	20.1581	17.6169	12.444	16.1367	4.96773	5.31235	5.48937	5.80267	4.212	4.43782	4.21375	4.64757	4.40314	4.21854	3.74889	4.09902	5.14004	4.32491	4.31084	0.349332	0.662637	-0.111158	0.322657			-0.561955	-0.211821			0.399267	0.345722	-0.398874	0.799225	0.755497	0.558957
ENSMUSG00000024083	Pja2	NA	protein_coding	17	64281005	64331916	-1	4332.6	22.3662	16.1534	29.0739	32.4664	40.1387	32.5138	21.3165	41.5428	20.8599	20.8499	27.6112	22.4311	4.54635	4.10042	4.91044	5.06464	5.36242	5.06669	4.48004	5.41084	4.45021	4.44956	4.83851	4.55035	4.32338	5.21455	4.44989	0.587057	0.741258	-0.734519	0.196288			0.388624	0.100469			0.592025	-0.0517977	0.263167	0.499685	0.964719	0.606786
ENSMUSG00000024084	Qpct	NA	protein_coding	17	79051906	79090378	1	1465.33	0.967768	0.758114	0.429819	0	8.67064	9.46918	8.5772	11.3755	14.5976	10.7712	10.8017	18.6336	0.97656	0.814029	0.515833	0	3.27361	3.38808	3.2596	3.62941	3.96325	3.55719	3.56092	4.29525	0.895295	3.33084	3.76022	-0.379462	-0.895295	-0.0712412	0.298568			-0.1993	0.535034			-1.82442	0.366326	0.222994	NA	0.773807	0.8
ENSMUSG00000024085	Man2a1	NA	protein_coding	17	64600736	64755110	1	2776	21.1149	18.208	40.839	33.527	208.411	179.513	76.8065	190.04	183.451	187.626	154.86	110.987	4.46695	4.26364	5.38678	5.10965	7.71019	7.49596	6.28182	7.57773	7.52709	7.55939	7.28411	6.80719	4.36529	7.60308	7.54324	1.02149	0.744361	-1.32126	-0.0253439			-0.259128	-0.736051			0.820193	-0.427279	-0.482315	0.328084	0.454454	0.312972
ENSMUSG00000024087	Cyp1b1	NA	protein_coding	17	79701537	79715061	-1	3320.67	16.5127	4.01446	4.74173	21.3393	16.3978	30.7222	28.0152	40.5851	20.7751	13.1468	15.8006	5.67914	4.13033	2.32609	2.52149	4.48151	4.12083	4.98742	4.85873	5.37799	4.44461	3.8224	4.07044	2.73966	3.22821	4.55413	4.1335	-0.706727	1.2533	0.304608	0.823869			-0.0630625	-1.39384			0.342732	0.748996	-0.658192	0.895411	0.214603	0.452018
ENSMUSG00000024091	Vapa	NA	protein_coding	17	65578327	65613555	-1	2174	171.99	158.407	144.855	98.757	115.372	96.649	57.0383	93.0689	94.8727	84.8551	106.956	92.9724	7.43455	7.31657	7.18839	6.64035	6.8626	6.60953	5.85893	6.55565	6.58305	6.42383	6.75431	6.55416	7.37556	6.73606	6.50344	-0.187167	-0.73521	-0.877131	-0.180419			0.250865	0.0507246			-0.548222	-0.307285	0.155815	0.435761	0.611022	0.764084
ENSMUSG00000040225	Prrc2c	2	protein_coding	1	162670725	162740556	-1	4363.21	68.0361	49.3931	62.2147	65.9316	157.868	151.313	97.5272	176.141	258.757	214.246	97.1437	135.286	6.10928	5.65515	5.98219	6.06462	7.31169	7.25089	6.62245	7.46876	8.02102	7.74984	6.61682	7.0905	5.88222	7.28129	7.88543	0.0999718	0.182399	-0.658841	0.187465	-0.235688		-1.2686	-0.79493	-1.03177		0.0424599	-0.00598919	-1.01816	0.972334	0.996392	0.022907
ENSMUSG00000024096	Ralbp1	NA	protein_coding	17	65848418	65885798	-1	1725.29	209.598	203.79	254.81	260.531	78.3763	81.1138	61.6611	111.416	68.8875	73.8348	100.459	87.9148	7.71835	7.678	7.99893	8.03084	6.31064	6.35955	5.9695	6.8127	6.12696	6.22564	6.66476	6.47435	7.69818	6.33509	6.1763	0.300754	0.332662	-0.365597	0.477605			0.488459	0.298052			0.214934	0.287256	0.400287	0.824505	0.645085	0.375521
ENSMUSG00000040943	Tet2	2	protein_coding	3	133463679	133545139	-1	3533.2	4.81638	2.82973	5.16954	5.98678	84.2812	82.6578	45.1643	65.1456	223.119	224.213	60.4649	110.222	2.54012	1.93724	2.62516	2.80463	6.41416	6.38643	5.52871	6.04757	7.80812	7.81515	5.94169	6.79729	2.23868	6.40029	7.81163	0.386481	0.565945	-0.871587	-0.35272	-0.612153		-1.86994	-1.01434	-1.44214		0.468041	-0.384221	-1.38313	0.848722	0.454563	0.00719878
ENSMUSG00000024098	Twsg1	NA	protein_coding	17	65921972	65951226	-1	1673.5	47.1712	48.1264	52.6896	53.7186	141.742	105.418	73.7617	142.732	91.9271	68.0929	61.1898	65.1247	5.5901	5.61843	5.74657	5.77396	7.15726	6.7336	6.22423	7.16723	6.53803	6.11047	5.95861	6.04712	5.60426	6.94543	6.32425	0.142307	0.169696	-0.721205	0.221801			-0.36564	-0.27713			0.0523225	-0.0318283	-0.33521	0.973655	0.979313	0.517635
ENSMUSG00000024099	Ndufv2	NA	protein_coding	17	66078638	66101559	-1	952.75	228.226	254.767	257.815	274.189	87.5141	79.7533	54.416	101.437	55.6074	52.8705	100.412	74.3178	7.84063	7.99869	8.01578	8.10428	6.46784	6.33545	5.79223	6.67859	5.82292	5.75142	6.66409	6.23492	7.91966	6.40164	5.78717	0.0961195	0.184619	-0.609411	0.276949			0.876916	0.447748			0.0279626	0.062465	0.688321	0.983343	0.956728	0.153777
ENSMUSG00000024120	Lrpprc	NA	protein_coding	17	84705247	84790789	-1	2019.14	104.881	72.0735	114.79	60.2369	56.576	48.4966	27.9553	66.4825	34.1666	32.7643	48.0733	32.0879	6.7263	6.19128	6.85536	5.93633	5.8474	5.62926	4.85576	6.07644	5.13613	5.07743	5.61687	5.04823	6.45879	5.73833	5.10678	0.396575	-0.522461	-0.882569	0.338115			0.510087	-0.0585469			-0.109925	-0.0341443	0.259957	0.940476	0.979313	0.670081
ENSMUSG00000024122	Pdpk1	NA	protein_coding	17	24073680	24150924	-1	2133.55	27.6946	17.1824	37.786	34.2041	105.968	88.076	53.7542	97.0776	130.467	125.446	83.4086	89.7463	4.84271	4.18447	5.27746	5.13767	6.74104	6.47696	5.7749	6.61585	7.03856	6.98238	6.39932	6.50377	4.51359	6.609	7.01047	0.763876	0.624086	-0.834102	0.00685185			-0.611151	-0.506701			0.602622	-0.192046	-0.560754	0.586737	0.814592	0.165349
ENSMUSG00000024127	Prepl	NA	protein_coding	17	85063470	85090241	-1	1957.83	19.0738	12.1993	24.449	25.3895	14.5435	17.2792	12.7818	20.198	9.55076	10.806	12.953	12.8825	4.32724	3.72239	4.66953	4.72189	3.95824	4.19213	3.7847	4.40585	3.39927	3.56145	3.8025	3.7952	4.02482	4.07518	3.48036	0.64472	0.697075	-0.290489	0.330669			0.32214	0.314836			0.592055	0.246099	0.342921	0.658829	0.820827	0.577434
ENSMUSG00000041439	Mfsd6	2	protein_coding	1	52656286	52727462	-1	3085.83	42.1257	33.4797	72.8649	27.0761	12.1682	14.1319	21.0921	25.7445	33.9244	30.0357	16.663	25.3451	5.43047	5.10768	6.20682	4.81127	3.71898	3.91952	4.46546	4.74117	5.12616	4.95586	4.14266	4.71946	5.26908	3.81925	5.04101	0.937742	-0.457804	0.646204	0.921915	0.78406		-0.898352	-0.321544	-0.609948		0.29161	1.07771	-0.600622	0.837624	0.00979974	0.280516
ENSMUSG00000024131	Slc3a1	NA	protein_coding	17	85028376	85064236	1	2271	0.208147	0	0	0.465709	0.49952	0.581892	0.296482	1.01509	0.56139	0.739357	0.154025	0.713233	0.272796	0	0	0.551598	0.5845	0.661651	0.374602	1.01084	0.642831	0.798554	0.206674	0.776721	0.136398	0.623076	0.720693	-0.136398	0.415201	-0.248474	0.387768			-0.514018	0.0560286			0.975671	0.338933	-0.599823	NA	0.946516	NA
ENSMUSG00000041734	Kirrel	2	protein_coding	3	87078593	87174747	-1	5558	49.6685	27.4824	45.6677	29.8753	31.1667	30.9803	20.8365	44.9862	14.1963	9.70753	6.10466	3.43468	5.66302	4.832	5.54435	4.94838	5.00749	4.99911	4.44867	5.52313	3.92565	3.42055	2.82877	2.14883	5.24751	5.0033	3.6731	0.296843	-0.299126	-0.554633	0.519825	-0.0174039		-0.844337	-1.52427	-1.18431		-0.106951	0.218929	-1.3209	0.939441	0.780555	0.0253939
ENSMUSG00000024135	Srbd1	NA	protein_coding	17	85984665	86145175	-1	1415.5	35.0644	27.8605	42.2704	50.0606	24.1227	26.4202	16.6484	38.9609	22.5171	19.4538	23.8465	20.5156	5.1725	4.85103	5.43531	5.67414	4.65092	4.77717	4.14147	5.32052	4.55564	4.3543	4.63497	4.42731	5.01176	4.71404	4.45497	0.423544	0.662375	-0.572577	0.606472			0.180005	-0.0276571			0.462718	0.259168	0.0836756	0.712201	0.809263	0.904697
ENSMUSG00000024136	Dnase1l2	NA	protein_coding	17	24440081	24443105	-1	1204.17	0.785109	0.461269	0.523041	0	1.4131	1.09742	1.1183	2.94525	2.35279	1.30143	1.08931	1.82552	0.836012	0.547222	0.606955	0	1.27089	1.06862	1.08291	1.98012	1.74536	1.20253	1.06303	1.49852	0.691617	1.16975	1.47395	-0.0846621	-0.691617	-0.0868464	0.810362			-0.410918	0.0245715			-1.06176	0.796457	-0.316019	NA	0.789281	0.859072
ENSMUSG00000024137	E4f1	NA	protein_coding	17	24443778	24470313	-1	2163.62	22.5031	20.0241	22.1235	18.5752	16.0439	15.88	8.40227	11.5562	18.7251	14.6932	13.5802	14.8122	4.55478	4.39397	4.53129	4.29095	4.09118	4.07724	3.23301	3.65033	4.30196	3.97207	3.86594	3.98296	4.47438	4.08421	4.13701	0.0569128	-0.183422	-0.851203	-0.433884			-0.271077	-0.154051			-0.163159	-0.4556	-0.229481	0.931904	0.559746	0.716081
ENSMUSG00000024142	Mlst8	NA	protein_coding	17	24473551	24479078	-1	2130	3.10696	4.17236	5.3225	3.9723	3.88788	5.2735	3.84598	5.16167	2.99276	2.94299	4.59819	4.39973	2.03807	2.37082	2.66049	2.31391	2.28921	2.64927	2.27679	2.62332	1.99739	1.97929	2.48496	2.43289	2.20445	2.46924	1.98834	0.456049	0.109467	-0.192452	0.154082			0.496621	0.444548			0.23232	0.201594	0.601867	0.947915	0.920737	0.446183
ENSMUSG00000024143	Rhoq	NA	protein_coding	17	86963082	87000069	1	1782.67	40.3051	33.9623	40.277	71.1939	91.5715	90.8825	54.8292	72.3174	116.097	109.385	114.493	83.3976	5.36825	5.12773	5.36727	6.1738	6.5325	6.52172	5.80295	6.19608	6.87156	6.7864	6.85166	6.39913	5.24799	6.52711	6.82898	0.119278	0.925816	-0.724159	-0.331024			0.0226825	-0.429849			0.500208	-0.29014	-0.188168	0.663469	0.689938	0.741703
ENSMUSG00000024145	Pigf	NA	protein_coding	17	86997256	87025406	-1	988	19.6161	16.8657	12.7496	9.63423	8.26695	8.69393	5.79265	7.17929	7.74241	8.04417	8.58545	9.60235	4.3657	4.15912	3.78131	3.41064	3.21209	3.27708	2.76397	3.03198	3.12803	3.17699	3.26085	3.40631	4.26241	3.24459	3.15251	-0.481098	-0.851769	-0.480614	-0.212613			0.108335	0.253801			-0.799677	-0.145301	0.20422	0.699035	0.950156	0.823136
ENSMUSG00000024146	Cript	NA	protein_coding	17	87025550	87035810	1	869	48.9564	51.7734	64.5049	73.0236	67.4902	57.0258	46.7469	61.014	72.5404	72.0066	76.3783	76.2878	5.6426	5.72174	6.03353	6.20991	6.09783	5.85862	5.57733	5.95452	6.20046	6.18995	6.27386	6.27217	5.68217	5.97822	6.19521	0.351364	0.527745	-0.400889	-0.0237008			0.078648	0.07696			0.341721	0.0253047	0.0806117	0.819676	0.987952	0.892143
ENSMUSG00000024150	Mcfd2	NA	protein_coding	17	87254443	87265935	-1	986	107.388	99.7097	97.7321	92.2472	194.782	192.459	97.6504	187.22	156.024	160.756	223.586	154.184	6.76007	6.65406	6.62545	6.54299	7.61311	7.59588	6.62425	7.55628	7.29484	7.33767	7.81112	7.27783	6.70706	7.60449	7.31626	-0.0816167	-0.164075	-0.980241	-0.0482185			0.494863	-0.0384241			-0.226558	-0.284518	0.252574	0.863719	0.647409	0.65727
ENSMUSG00000024151	Msh2	NA	protein_coding	17	87672330	87723713	1	1514.33	59.3087	45.849	92.3324	113.142	31.4628	31.8516	22.8241	48.5965	16.9315	16.484	22.6367	19.1002	5.9143	5.54995	6.54431	6.83469	5.02072	5.03789	4.57435	5.63217	4.16443	4.12797	4.56296	4.32914	5.73212	5.0293	4.1462	0.812185	1.10257	-0.454956	0.602862			0.416758	0.182944			0.88057	0.312704	0.322418	0.219713	0.696989	0.583125
ENSMUSG00000024158	Hagh	NA	protein_coding	17	24840143	24864450	1	797.5	182.56	168.549	230.608	183.012	39.8288	41.0942	31.2382	47.3617	29.6637	30.0375	58.335	48.7449	7.52011	7.40556	7.85554	7.52366	5.35151	5.39555	5.0107	5.59579	4.93846	4.95594	5.89081	5.63648	7.46283	5.37353	4.9472	0.392708	0.060823	-0.362833	0.22226			0.943612	0.689277			0.131854	0.161191	0.843468	0.922227	0.897338	0.0845285
ENSMUSG00000024160	Spsb3	NA	protein_coding	17	24886643	24892152	1	1568.22	27.7311	23.0222	22.4907	17.5347	3.6892	3.7077	2.07517	3.73151	4.69716	3.28345	2.5093	4.20521	4.84454	4.5863	4.55402	4.21215	2.22934	2.23502	1.62067	2.2423	2.51024	2.09877	1.81118	2.37996	4.71542	2.23218	2.30451	-0.161401	-0.503265	-0.611515	0.0101182			-0.493324	0.0754486			-0.437707	-0.178256	-0.242665	0.781592	0.946336	0.836347
ENSMUSG00000024163	Mapk8ip3	NA	protein_coding	17	24892153	24936977	-1	3109	54.7354	49.488	49.8353	83.6847	57.213	53.7687	29.9586	54.4704	55.9522	56.2034	31.6432	42.1628	5.80052	5.65787	5.66776	6.40403	5.86327	5.77528	4.95227	5.79365	5.83168	5.83803	5.02871	5.43172	5.7292	5.81928	5.83485	-0.0614377	0.674833	-0.867008	-0.0256277			-0.806145	-0.403137			0.269767	-0.225549	-0.59995	0.823657	0.755945	0.210389
ENSMUSG00000024164	C3	NA	protein_coding	17	57203970	57228136	-1	1666.75	315.938	337.249	285.298	1185.96	761.604	961.723	1076.03	1078.6	1730.57	1370.06	2777.55	1316.17	8.30805	8.40194	8.16137	10.2131	9.57479	9.91098	10.0728	10.0763	10.7579	10.4211	11.4401	10.3632	8.355	9.74288	10.5895	-0.193625	1.85806	0.329959	0.333396			0.850644	-0.226248			1.10184	0.604782	0.398774	0.648792	0.298738	0.574298
ENSMUSG00000024168	Tmem204	NA	protein_coding	17	25057702	25083591	-1	1440.25	0.328208	0	0	0	3.30812	5.22994	3.03872	10.7117	0.983562	2.17621	4.06804	5.54283	0.409481	0	0	0	2.10706	2.63922	2.0139	3.54988	0.988093	1.6673	2.34143	2.70992	0.20474	2.37314	1.3277	-0.20474	-0.20474	-0.359241	1.17674			1.01373	1.38222			-0.800973	0.740508	1.58524	NA	0.615237	0.129787
ENSMUSG00000024169	Ift140	NA	protein_coding	17	25016085	25099495	1	2523.78	6.36817	6.38246	16.4708	10.4766	13.17	14.1375	9.2486	17.8468	12.0678	12.3303	17.3594	12.9276	2.88131	2.8841	4.12688	3.52062	3.82477	3.92005	3.35735	4.23625	3.70794	3.73664	4.19845	3.79988	2.8827	3.87241	3.72229	1.24417	0.63792	-0.515057	0.363838			0.476158	0.0775873			0.971788	0.145824	0.312079	0.500015	0.909388	0.606156
ENSMUSG00000024170	Telo2	NA	protein_coding	17	25099570	25115967	-1	1812	38.6091	31.8798	33.716	25.6818	17.5295	15.461	9.72311	25.053	6.87961	7.41316	15.7811	10.1522	5.30776	5.03913	5.11753	4.73779	4.21175	4.04098	3.42265	4.70338	2.97812	3.07265	4.06877	3.47925	5.17345	4.12637	3.02539	-0.0559177	-0.435661	-0.703714	0.577013			1.04338	0.453868			-0.342792	0.181678	0.858188	0.806018	0.895719	0.181106
ENSMUSG00000024174	Pot1b	NA	protein_coding	17	55651951	55712628	-1	2353.2	1.00438	1.18019	2.14118	1.34832	3.47091	3.93096	4.14882	6.93278	12.16	14.3657	10.9997	14.3072	1.00316	1.12445	1.65131	1.23163	2.16057	2.30187	2.36424	2.98783	3.71808	3.94165	3.58493	3.93614	1.0638	2.23122	3.82986	0.587503	0.167826	0.133022	0.756607			-0.244938	0.106274			0.564166	0.767038	-0.0681784	NA	0.375923	0.929853
ENSMUSG00000024177	Nme4	NA	protein_coding	17	26091734	26095602	-1	911.714	50.8105	47.5201	5.52655	20.8807	17.2952	11.7405	3.07712	9.5305	3.26287	4.54279	12.3731	6.4719	5.69517	5.60051	2.70632	4.45159	4.19339	3.67135	2.02755	3.3965	2.09183	2.47061	3.74126	2.90148	5.64784	3.93237	2.28122	-2.94152	-1.19625	-1.90482	-0.535869			1.46004	0.620256			-2.02602	-1.12533	1.26386	0.0802626	0.220041	0.183543
ENSMUSG00000024180	Tmem8	NA	protein_coding	17	26113299	26123254	1	2603.67	2.72328	7.67995	7.98272	5.68688	25.7497	22.0782	11.4646	16.2095	18.3895	20.2496	40.7402	18.3076	1.89657	3.11769	3.16715	2.74133	4.74145	4.52846	3.63977	4.10513	4.27721	4.40936	5.38337	4.2711	2.50713	4.63495	4.34328	0.660022	0.234203	-0.995186	-0.52982			1.04008	-0.0721842			0.233578	-0.571364	0.606575	0.941483	0.296405	0.402917
ENSMUSG00000024181	Mrpl28	NA	protein_coding	17	26123500	26126613	1	967.167	239.975	287.151	195.363	167.31	44.571	42.4931	15.8958	48.5873	18.1618	24.7681	42.7669	30.2649	7.91274	8.17068	7.61738	7.39498	5.51004	5.44272	4.07859	5.6319	4.26016	4.68751	5.45177	4.96647	8.04171	5.47638	4.47384	-0.424331	-0.646735	-1.39778	0.15552			0.97793	0.492634			-0.660154	-0.356947	0.761214	0.360165	0.745844	0.213217
ENSMUSG00000024182	Axin1	NA	protein_coding	17	26138688	26195811	1	2051.2	123.291	89.6316	98.8713	84.5605	59.0101	43.3578	24.5642	41.6694	42.6105	42.1298	38.2839	39.0882	6.95758	6.50194	6.642	6.41887	5.90713	5.47111	4.67605	5.41513	5.4466	5.43061	5.29587	5.32511	6.72976	5.68912	5.43861	-0.087763	-0.310889	-1.01307	-0.273993			-0.142741	-0.113503			-0.303178	-0.443791	-0.129258	0.743752	0.454226	0.811783
ENSMUSG00000024184	Pdia2	NA	protein_coding	17	26195999	26199087	-1	1148.5	1.64632	0.967253	2.74196	2.76262	0.395092	0.115061	0	0.1544	0	0	0	0.100737	1.40399	0.976183	1.9038	1.91174	0.480361	0.157123	0	0.207143	0	0	0	0.13847	1.19009	0.318742	0	0.713709	0.721653	-0.318742	-0.111599			0	0.13847			0.994298	-1.83491	1.28257	NA	NA	NA
ENSMUSG00000024186	Rgs11	NA	protein_coding	17	26202951	26211324	1	1455.45	11.3673	9.15912	38.0808	19.6199	13.8737	13.8008	6.39946	11.6964	3.89315	6.53733	6.42885	5.7234	3.62845	3.3447	5.28839	4.36596	3.89469	3.8876	2.88742	3.66634	2.29076	2.91405	2.89314	2.74919	3.48658	3.89115	2.60241	1.80181	0.879386	-1.00373	-0.224803			0.290731	0.146783			1.39092	-0.445088	0.211424	0.236234	0.655559	0.836987
ENSMUSG00000024188	Luc7l	NA	protein_coding	17	26252896	26285504	1	1917.33	176.03	163.679	99.2046	124.113	76.7383	67.6821	32.3662	74.1746	61.1748	52.9529	49.0753	41.938	7.46785	7.36351	6.6468	6.96708	6.28055	6.10186	5.06031	6.23217	5.95826	5.75363	5.64603	5.42418	7.41568	6.19121	5.85594	-0.768876	-0.448595	-1.13089	0.0409653			-0.209916	-0.43176			-0.702171	-0.31257	-0.32374	0.277918	0.665241	0.506796
ENSMUSG00000024190	Dusp1	NA	protein_coding	17	26505590	26562128	-1	1493.17	22.4769	38.6871	7.17073	15.5828	458.195	518.177	436.047	552.115	1319.55	1341.16	1902.32	1840.71	4.55317	5.3106	3.03046	4.05162	8.84296	9.02008	8.77164	9.11144	10.3669	10.3903	10.8943	10.8468	4.93188	8.93152	10.3786	-1.90142	-0.880267	-0.15988	0.179912			0.515662	0.468194			-1.57611	0.255198	0.493799	0.185166	0.745751	0.204606
ENSMUSG00000024191	Bnip1	NA	protein_coding	17	26781066	26792565	1	1382.22	36.2505	34.559	39.1871	28.311	12.3928	12.5243	6.73851	13.2141	13.2206	10.366	12.5267	12.0533	5.21919	5.15214	5.32866	4.87337	3.74338	3.75748	2.95206	3.82925	3.82991	3.50666	3.75773	3.70634	5.18567	3.75043	3.66828	0.142993	-0.312296	-0.798376	0.0788186			0.0894507	0.0380566			-0.173601	-0.165881	0.0656529	0.927463	0.918272	0.936125
ENSMUSG00000041849	Card6	2	protein_coding	15	5095981	5108539	-1	3346	5.93349	1.99203	9.41167	11.6952	4.27183	5.4897	5.83562	8.00257	14.1827	8.43053	3.84184	4.77171	2.79358	1.58113	3.38013	3.66621	2.3983	2.69815	2.77307	3.17034	3.92436	3.23734	2.27556	2.529	2.18735	2.54823	3.58085	1.19278	1.47886	0.224844	0.622108	0.423476		-1.30529	-1.05185	-1.17857		1.36274	0.725684	-1.38368	0.323877	0.300532	0.0193424
ENSMUSG00000024194	Cuta	NA	protein_coding	17	26933819	26939569	-1	937.769	83.6756	106.615	52.3867	62.0295	38.3471	29.4517	18.7874	31.2008	25.0756	20.8892	48.4904	35.7785	6.40387	6.74973	5.73841	5.97796	5.29819	4.92845	4.30651	5.00903	4.70463	4.45215	5.62908	5.20079	6.5768	5.11332	4.57839	-0.838395	-0.598848	-0.806806	-0.104292			1.05069	0.622403			-0.855355	-0.252436	0.878078	0.360605	0.827363	0.101903
ENSMUSG00000024197	Plin3	NA	protein_coding	17	56277476	56292873	-1	2103.5	73.7086	52.8115	102.701	149.329	50.3163	44.4157	26.5675	39.959	26.8028	29.2685	55.4161	38.5564	6.2232	5.74984	6.69628	7.23198	5.68135	5.50512	4.7849	5.35611	4.79716	4.91974	5.81803	5.30584	5.98652	5.59323	4.85845	0.709762	1.24546	-0.808336	-0.237126			0.959583	0.447386			0.918951	-0.303908	0.742977	0.161537	0.665496	0.136972
ENSMUSG00000024201	Kdm4b	NA	protein_coding	17	56326062	56402870	1	2196.17	27.7659	16.4395	39.0028	35.6367	34.4016	31.4098	17.7308	28.5836	34.7667	31.1937	28.5099	28.6585	4.84629	4.12429	5.32203	5.19522	5.14574	5.01836	4.22734	4.88672	5.16054	5.0087	4.88313	4.89038	4.48529	5.08205	5.08462	0.836743	0.709932	-0.854711	-0.195327			-0.201496	-0.194248			0.679187	-0.314692	-0.203103	0.508349	0.661039	0.703449
ENSMUSG00000024206	Rfx2	NA	protein_coding	17	56775897	56831013	-1	2433.2	3.10834	2.28278	9.05968	4.34664	9.55753	5.8112	4.51973	6.92347	5.82186	7.03872	3.30642	5.27795	2.03856	1.71492	3.33051	2.41863	3.4002	2.76791	2.4646	2.98613	2.77017	3.00697	2.10649	2.65029	1.87674	3.08405	2.88857	1.45378	0.541896	-0.619458	-0.0979216			-0.782076	-0.238271			1.22068	-0.221835	-0.585658	0.575816	0.894946	0.450785
ENSMUSG00000024208	Uqcc2	NA	protein_coding	17	27122663	27133916	-1	507.25	404.44	498.231	398.571	404.493	79.1682	87.013	41.3698	98.5838	43.2862	41.708	63.4416	54.2844	8.66335	8.96356	8.64231	8.66353	6.32496	6.45964	5.40496	6.63784	5.46878	5.41644	6.00992	5.7888	8.81345	6.3923	5.44261	-0.171147	-0.14992	-0.987338	0.245537			0.567309	0.346191			-0.287838	-0.129728	0.47186	0.777377	0.92509	0.40034
ENSMUSG00000024209	1700061G19Rik	NA	protein_coding	17	56875477	56888904	1	1810	1.3058	1.53438	2.4358	0.584323	0.814769	1.02214	0.309995	1.27363	1.17396	1.23689	1.15953	0.83097	1.20527	1.34163	1.78065	0.663866	0.859786	1.01588	0.389562	1.185	1.12032	1.1615	1.11072	0.872608	1.27345	0.937833	1.14091	0.507196	-0.609585	-0.548272	0.247164			-0.0301941	-0.268301			-0.0172159	-0.180174	-0.273372	NA	0.970425	0.872118
ENSMUSG00000024210	Ip6k3	NA	protein_coding	17	27143965	27167795	-1	2342	0.807346	0.237167	0.268928	0.903181	1.55	1.63633	1.38955	1.51433	0.362914	0.669147	0.634761	0.395206	0.853873	0.30704	0.34361	0.928412	1.3505	1.39853	1.25674	1.33018	0.446695	0.739111	0.70908	0.480478	0.580456	1.37452	0.592903	-0.236847	0.347956	-0.117775	-0.0443394			0.116177	-0.112424			0.107406	0.132213	-0.0128845	NA	0.9659	NA
ENSMUSG00000024212	Mllt1	NA	protein_coding	17	56892611	56935415	-1	1343	188.658	133.588	189.465	186.64	48.4003	42.3109	25.5687	57.8331	26.1586	25.255	26.6966	26.1028	7.56726	7.07241	7.57338	7.55182	5.62645	5.43666	4.73166	5.87856	4.76334	4.71452	4.79164	4.76037	7.31983	5.53155	4.73893	0.253547	0.231989	-0.799896	0.347002			0.0527081	0.0214411			0.139261	0.00761457	0.0404601	0.905266	0.996671	0.952232
ENSMUSG00000024213	Nudt3	NA	protein_coding	17	27579382	27623495	-1	935.9	203.041	191.103	199.198	250.874	115.998	99.9686	61.0312	130.737	76.8907	67.3378	100.912	88.0179	7.67271	7.58574	7.64528	7.97656	6.87035	6.65776	5.95492	7.04151	6.28338	6.09461	6.67118	6.47602	7.62922	6.76405	6.189	0.0160582	0.347331	-0.809131	0.277461			0.482183	0.287028			0.0943642	-0.0325957	0.392341	0.94288	0.979313	0.413207
ENSMUSG00000024217	Snrpc	NA	protein_coding	17	27838150	27851968	1	1948.8	43.6608	57.0038	52.0333	32.0196	29.3382	21.8348	12.8411	28.481	24.2783	20.2762	22.5709	21.5506	5.48094	5.85808	5.72883	5.04525	4.92306	4.51316	3.79088	4.88171	4.65983	4.41117	4.55893	4.4951	5.66951	4.71811	4.5355	0.0593192	-0.624255	-0.927227	0.163603			0.0234344	-0.040405			-0.388702	-0.174869	-0.00977298	0.750984	0.890502	0.990345
ENSMUSG00000024218	Taf11	NA	protein_coding	17	27901122	27909844	-1	1403	42.1152	44.7365	41.3002	30.1532	21.1034	20.7217	14.7971	21.6131	16.7606	16.4358	20.7556	21.7704	5.43012	5.51527	5.40259	4.96131	4.4662	4.44106	3.98159	4.49909	4.15061	4.12398	4.44331	4.50909	5.4727	4.45363	4.13729	-0.070105	-0.511389	-0.472038	0.0454558			0.30602	0.371795			-0.392727	0.0105631	0.359244	0.771328	0.995287	0.531405
ENSMUSG00000024219	Anks1	NA	protein_coding	17	27909306	28062775	1	3071.46	29.2412	22.2434	31.784	25.4811	22.345	25.8146	14.4682	24.537	29.7939	31.9985	29.0404	23.731	4.91844	4.53875	5.03492	4.72689	4.54504	4.74495	3.95123	4.67452	4.94457	5.04433	4.90883	4.62825	4.7286	4.64499	4.99445	0.306326	-0.0017051	-0.693763	0.0295248			-0.0856159	-0.366202			0.0619421	-0.123425	-0.228066	0.967967	0.912596	0.670809
ENSMUSG00000024220	Zfp523	NA	protein_coding	17	28177129	28205886	1	1942.93	29.1952	17.7246	43.4381	35.9268	14.7134	17.5478	10.7429	14.9681	20.4875	20.7408	9.18166	14.8869	4.91625	4.22686	5.47372	5.2066	3.97392	4.21318	3.55371	3.99712	4.42543	4.44233	3.3479	3.98976	4.57155	4.09355	4.43388	0.90217	0.635043	-0.539839	-0.0964339			-1.08598	-0.444116			0.679101	-0.108742	-0.773814	0.521413	0.941952	0.207619
ENSMUSG00000024222	Fkbp5	NA	protein_coding	17	28399094	28517527	-1	1754.67	81.3577	69.6417	42.7145	93.4262	88.4425	78.174	22.1282	84.9923	43.4337	43.0615	36.2316	22.5503	6.36383	6.14245	5.45004	6.56111	6.48289	6.30696	4.53158	6.42614	5.47358	5.46145	5.21846	4.55767	6.25314	6.39492	5.46752	-0.803102	0.307975	-1.86334	0.0312136			-0.249058	-0.909843			-0.23102	-0.597518	-0.557943	0.877873	0.448676	0.328949
ENSMUSG00000024228	Nudt12	NA	protein_coding	17	58999618	59013372	-1	2639	0.537364	0.631427	1.43197	1.60307	0.859727	1.70255	2.33877	3.42696	0.483106	0.933176	1.45801	2.54278	0.620459	0.706134	1.28213	1.38021	0.895091	1.43432	1.73932	2.14632	0.568622	0.950973	1.29749	1.82488	0.663296	1.16471	0.759797	0.61883	0.716917	0.57461	0.981611			0.537695	1.06509			1.26694	1.38215	1.48158	NA	0.187477	0.209206
ENSMUSG00000024231	Cul2	NA	protein_coding	18	3382988	3436377	1	2038.71	28.7509	18.799	35.5274	25.9385	32.8296	30.8539	19.3754	35.836	42.802	30.0888	37.6176	32.4609	4.89486	4.30735	5.19091	4.7516	5.08021	4.9934	4.34875	5.20304	5.45292	4.95832	5.27119	5.0644	4.60111	5.03681	5.20562	0.589801	0.150491	-0.688052	0.166237			0.0655646	-0.14122			0.286596	-0.0402433	-0.0511203	0.853497	0.974036	0.94201
ENSMUSG00000024234	Mtpap	NA	protein_coding	18	4375592	4397330	1	2299.5	17.4732	13.2853	25.1986	20.2372	20.3745	19.6541	12.0051	21.4383	27.8448	22.5386	22.285	23.4965	4.20736	3.83646	4.71142	4.40852	4.41782	4.36835	3.701	4.48789	4.85024	4.55696	4.54133	4.61451	4.02191	4.39309	4.7036	0.689511	0.386614	-0.692081	0.0948039			-0.162272	-0.0890937			0.471329	-0.0870965	-0.133162	0.732384	0.94584	0.824479
ENSMUSG00000024235	Map3k8	NA	protein_coding	18	4331327	4353015	-1	1826.2	6.4711	3.954	9.31189	5.79139	42.6755	44.9369	30.4787	32.3351	100.996	80.0525	59.5211	79.2555	2.90132	2.30859	3.36624	2.76371	5.44875	5.52158	4.97631	5.05897	6.67236	6.34078	5.91937	6.32653	2.60496	5.48517	6.50657	0.76128	0.158751	-0.50886	-0.426196			-0.587208	-0.180045			0.454808	-0.207283	-0.376841	0.878378	0.86211	0.485213
ENSMUSG00000024236	Svil	NA	protein_coding	18	4920540	5119299	1	4078.67	18.0798	7.89861	31.3473	28.0051	49.4519	60.2959	60.2545	95.9973	94.4692	122.075	56.5808	115.564	4.25397	3.15358	5.01557	4.85823	5.65684	5.93772	5.93674	6.59987	6.57696	6.94339	5.84752	6.86498	3.70378	5.79728	6.76018	1.3118	1.15446	0.139466	0.802595			-0.912662	0.104802			1.13144	0.701738	-0.326006	0.154222	0.0534034	0.67169
ENSMUSG00000024240	Epc1	NA	protein_coding	18	6435951	6516108	-1	2267	16.6811	11.5156	18.3364	13.0629	36.9796	31.7691	23.3149	36.3731	60.1748	47.3036	39.1142	50.6779	4.14414	3.64566	4.27325	3.81382	5.24715	5.03426	4.60377	5.22393	5.93486	5.59406	5.32604	5.69147	3.8949	5.14071	5.76446	0.378352	-0.0810804	-0.536941	0.0832175			-0.43842	-0.0729873			0.0694162	-0.00484084	-0.252757	0.9745	0.998014	0.665063
ENSMUSG00000024241	Sos1	NA	protein_coding	17	80393751	80480453	-1	6994.5	10.0697	7.22646	9.725	8.92127	10.8502	10.07	7.65289	14.451	15.3313	12.9311	9.50178	10.1893	3.46854	3.04027	3.42291	3.31053	3.56684	3.46859	3.11318	3.94962	4.02957	3.80024	3.39256	3.48405	3.25441	3.51771	3.9149	0.168498	0.0561175	-0.404533	0.431909			-0.522339	-0.430853			0.0215526	0.241237	-0.516958	0.99046	0.765833	0.259916
ENSMUSG00000024242	Map4k3	NA	protein_coding	17	80580512	80728485	-1	2921.5	17.6363	16.1605	26.7324	12.6705	48.0711	49.0324	32.1118	61.4868	25.2137	33.0663	29.1542	34.7308	4.22004	4.10102	4.7935	3.77299	5.6168	5.64479	5.04927	5.96548	4.71225	5.09027	4.91429	5.15909	4.16053	5.6308	4.90126	0.632972	-0.387536	-0.581525	0.334683			0.0130262	0.257833			0.113695	0.10535	0.131828	0.951558	0.917223	0.837061
ENSMUSG00000024246	Thumpd2	NA	protein_coding	17	81026332	81065082	-1	2036	6.96514	10.094	6.18692	4.1557	2.50729	2.98566	2.42515	4.61611	2.43517	1.92429	3.52196	2.10254	2.9937	3.47171	2.84537	2.36617	1.81036	1.99482	1.77617	2.48957	1.78038	1.54809	2.17695	1.63345	3.23271	1.90259	1.66423	-0.387332	-0.86654	-0.12642	0.586985			0.512713	-0.0307842			-0.845872	0.518692	0.37565	0.692703	0.755581	0.746638
ENSMUSG00000024247	Pkdcc	NA	protein_coding	17	83215292	83225070	1	1156.25	5.31469	0.480385	0	0	29.0409	36.3442	27.6603	42.3288	16.2944	15.1026	25.1849	17.811	2.65871	0.565972	0	0	4.90885	5.22281	4.84098	5.43725	4.11224	4.00923	4.71066	4.23351	1.61234	5.06583	4.06073	-1.61234	-1.61234	-0.224852	0.37142			0.649933	0.172775			-4.47686	0.298535	0.45568	NA	0.754715	0.47785
ENSMUSG00000024248	Cox7a2l	NA	protein_coding	17	83501918	83517330	-1	925	325.525	311.049	313.212	393.322	182.364	163.72	88.5615	147.23	166.62	140.377	275.578	188.617	8.35105	8.28563	8.2956	8.62323	7.51857	7.36387	6.48481	7.2117	7.38905	7.1434	8.11154	7.56694	8.31834	7.44122	7.26623	-0.0227445	0.304891	-0.956414	-0.229522			0.845317	0.300715			0.053246	-0.367034	0.597434	0.966364	0.495048	0.233534
ENSMUSG00000024251	Thada	NA	protein_coding	17	84190076	84466205	-1	2681.71	14.2777	8.28493	7.98526	5.12699	26.8192	27.0533	18.6214	41.6588	41.4664	29.1773	22.5653	23.5559	3.93336	3.21489	3.16756	2.61518	4.79801	4.8101	4.29435	5.41477	5.40825	4.91539	4.55859	4.618	3.57412	4.80405	5.16182	-0.406564	-0.958946	-0.509701	0.610716			-0.603227	-0.54382			-0.854405	0.291763	-0.608545	0.595423	0.710197	0.226334
ENSMUSG00000024253	Dync2li1	NA	protein_coding	17	84626496	84655588	1	1000.5	12.2841	4.99651	2.51806	17.9706	5.32906	6.33992	4.82298	3.72204	2.83173	3.69213	3.58356	6.59141	3.73163	2.58412	1.81478	4.2457	2.66199	2.87576	2.54176	2.23941	1.938	2.23024	2.19647	2.92437	3.15787	2.76888	2.08412	-1.3431	1.08782	-0.227121	-0.529469			0.112349	0.840247			0.197791	-0.119498	0.635118	0.962104	0.966476	0.59544
ENSMUSG00000024258	Polr2d	NA	protein_coding	18	31789159	31796701	1	860.5	65.3706	54.2212	33.6689	34.4143	28.0801	31.0213	21.1265	32.9722	24.3641	21.7243	38.8205	27.9662	6.05247	5.78715	5.11557	5.14626	4.86196	5.00096	4.4677	5.08628	4.66472	4.50616	5.31544	4.8563	5.91981	4.93146	4.58544	-0.80424	-0.773553	-0.463756	0.154821			0.729998	0.270857			-0.909094	0.0697189	0.537836	0.415069	0.964165	0.37486
ENSMUSG00000024259	Slc25a46	NA	protein_coding	18	31556111	31609911	-1	3097	22.1316	13.9893	29.6916	25.6125	18.5344	17.8786	14.1315	26.1097	22.0468	17.783	31.5681	19.7248	4.53179	3.90586	4.93977	4.73403	4.28795	4.23868	3.91948	4.76074	4.52649	4.23135	5.02539	4.37329	4.21883	4.26331	4.37892	0.720948	0.515205	-0.343832	0.497426			0.646465	-0.00563504			0.533974	0.309932	0.366439	0.620415	0.668965	0.55889
ENSMUSG00000024260	Sap130	NA	protein_coding	18	31634371	31723061	1	2723.25	19.4409	11.8299	33.3041	37.6717	18.1622	18.5368	12.5271	20.9024	20.1309	23.1831	16.5695	18.5233	4.35339	3.68144	5.10031	5.27321	4.26019	4.28812	3.75778	4.45302	4.40128	4.59593	4.135	4.28713	4.01741	4.27416	4.4986	1.08289	1.25579	-0.51638	0.178857			-0.363601	-0.211476			1.10719	0.0501953	-0.303619	0.168835	0.967222	0.57845
ENSMUSG00000024268	Celf4	NA	protein_coding	18	25477632	25754157	-1	1993.1	76.8427	51.8352	69.521	45.1047	10.0743	9.34867	10.754	16.2817	1.99007	3.98758	3.59777	2.96048	6.28249	5.72343	6.13998	5.52684	3.46914	3.37137	3.55507	4.11117	1.58018	2.31834	2.20093	1.98567	6.00296	3.42026	1.94926	0.137023	-0.476118	0.134817	0.690918			0.251673	0.0364142			-0.25395	0.680988	0.121771	0.838845	0.265693	0.923975
ENSMUSG00000024269	Tpgs2	NA	protein_coding	18	25127223	25169007	-1	3791.5	2.3688	1.17198	6.14629	3.34735	5.17613	4.46127	3.2853	7.29612	3.10103	3.30664	6.06587	3.41765	1.75224	1.11901	2.83719	2.12014	2.6267	2.44924	2.0994	3.05244	2.03599	2.10656	2.82087	2.14328	1.43562	2.53797	2.07128	1.40157	0.684514	-0.438572	0.514467			0.749591	0.0720033			1.34675	0.267053	0.564437	0.49979	0.842012	0.463271
ENSMUSG00000024270	Slc39a6	NA	protein_coding	18	24579881	24603817	-1	1578.75	58.0865	49.9593	63.0327	28.8062	62.2263	57.8395	30.92	58.7444	39.3007	33.8209	56.4428	36.935	5.88476	5.67127	6.00074	4.89754	5.98245	5.87871	4.99639	5.90073	5.33273	5.12188	5.84406	5.24546	5.77801	5.93058	5.22731	0.222724	-0.880472	-0.934194	-0.0298512			0.616748	0.0181489			-0.339558	-0.260489	0.353932	0.811367	0.72877	0.55647
ENSMUSG00000024271	Elp2	NA	protein_coding	18	24602866	24639507	1	1464.12	90.7224	68.2866	152.712	138.693	62.9915	58.7574	36.0233	73.7594	39.862	35.4748	56.6211	42.7503	6.5192	6.1145	7.26408	7.12612	5.99981	5.90105	5.21036	6.22418	5.35269	5.18883	5.84853	5.45122	6.31685	5.95043	5.27076	0.947231	0.809262	-0.740066	0.273756			0.577768	0.180465			0.784295	-0.00264451	0.401276	0.22705	0.999126	0.446183
ENSMUSG00000024273	2700062C07Rik	NA	protein_coding	18	24470850	24477798	1	809.6	44.958	39.7923	50.5668	40.497	10.509	11.589	8.17797	16.6464	9.4485	6.49841	11.2334	10.0034	5.52224	5.35022	5.68837	5.37493	3.52469	3.6541	3.19817	4.14131	3.38522	2.90659	3.61275	3.45988	5.43623	3.58939	3.1459	0.252137	-0.0612989	-0.391218	0.551913			0.466848	0.313974			0.00424076	0.315645	0.423384	0.998621	0.852172	0.641951
ENSMUSG00000024276	Zfp397	NA	protein_coding	18	23954692	23964673	1	2508.75	11.8705	7.3063	14.059	8.43149	20.0316	24.3357	21.2024	36.3316	26.7081	20.3464	23.4937	20.1071	3.686	3.05421	3.91255	3.23749	4.39449	4.6631	4.47264	5.22232	4.79224	4.41592	4.61434	4.39966	3.3701	4.52879	4.60408	0.542448	-0.132617	-0.0561519	0.693529			0.0102574	-0.204422			0.149829	0.553494	-0.105118	0.94766	0.274998	0.870858
ENSMUSG00000024277	Mapre2	NA	protein_coding	18	23752333	23893861	1	2149.22	8.57768	1.80908	10.8428	7.38145	43.2815	47.0985	25.9501	37.1287	60.4404	60.625	65.7112	62.4449	3.25968	1.4901	3.56594	3.0672	5.46863	5.58792	4.75222	5.2528	5.94112	5.94544	6.05986	5.98743	2.37489	5.52828	5.94328	1.19106	0.692312	-0.776058	-0.275472			0.116577	0.0441527			0.775116	-0.3048	0.0835009	0.743752	0.678294	0.879549
ENSMUSG00000024283	Wac	NA	protein_coding	18	7868832	7929028	1	1507.44	107.871	77.7471	92.7548	71.5636	130.415	117.908	86.354	118.341	160.035	151.56	120.604	142.372	6.76648	6.29916	6.55082	6.18117	7.03799	6.8937	6.4488	6.89895	7.33123	7.25323	6.92605	7.16362	6.53282	6.96585	7.29223	0.0180028	-0.351642	-0.517044	-0.0668939			-0.366178	-0.128609			-0.264691	-0.0544107	-0.240978	0.816473	0.962607	0.62849
ENSMUSG00000024286	Ccny	NA	protein_coding	18	9312304	9450154	-1	2400.6	37.8066	26.377	60.3435	36.567	63.3693	59.6718	34.9192	65.078	53.6984	54.5098	78.4646	60.4363	5.27823	4.77489	5.93884	5.2314	6.0083	5.92295	5.16668	6.0461	5.77343	5.79467	6.31224	5.94102	5.02656	5.96563	5.78405	0.912276	0.204832	-0.798943	0.0804714			0.528192	0.156972			0.502918	-0.134947	0.359903	0.623179	0.886499	0.461841
ENSMUSG00000024287	Thoc1	NA	protein_coding	18	9957906	9995489	1	1451.85	44.6053	26.0153	53.3589	29.8672	57.1953	55.1584	27.7484	54.3523	56.2982	46.0292	61.3764	53.4715	5.51113	4.75571	5.76444	4.948	5.86283	5.81143	4.84541	5.79057	5.84042	5.55549	5.96293	5.76743	5.13342	5.83713	5.69795	0.631027	-0.185415	-0.991722	-0.0465597			0.264977	0.0694773			0.157208	-0.297852	0.170298	0.933762	0.682749	0.7656
ENSMUSG00000024290	Rock1	NA	protein_coding	18	10064401	10182045	-1	3188.5	60.4868	39.8924	74.4693	44.4478	86.1347	82.6001	59.4087	92.7102	155.408	154.717	110.554	132.588	5.9422	5.35376	6.23782	5.50614	6.44518	6.38543	5.91668	6.55013	7.28917	7.28278	6.8016	7.06164	5.64798	6.4153	7.28597	0.589836	-0.141845	-0.498621	0.13483			-0.484375	-0.224332			0.155152	0.0488002	-0.347612	0.906683	0.963111	0.450213
ENSMUSG00000024293	Esco1	NA	protein_coding	18	10566507	10610352	-1	2055.33	13.7993	9.99909	26.0471	12.8644	37.6419	37.5483	32.8138	43.0523	68.5773	59.2552	57.4806	66.2544	3.88745	3.45931	4.7574	3.79331	5.2721	5.2686	5.07954	5.46115	6.12054	5.91301	5.86989	6.07156	3.67338	5.27035	6.01678	1.08402	0.11993	-0.190807	0.190801			-0.146894	0.0547769			0.616222	0.244721	-0.0423396	0.691585	0.780184	0.943932
ENSMUSG00000024294	Mib1	NA	protein_coding	18	10725548	10818704	1	3750.33	6.68025	3.25832	11.2519	8.46024	82.9406	77.0969	47.5464	97.9239	68.8205	71.9328	72.3069	59.7558	2.94115	2.09028	3.61494	3.24188	6.3913	6.28719	5.60129	6.62825	6.12558	6.1885	6.19588	5.92495	2.51572	6.33925	6.15704	1.09922	0.726159	-0.737953	0.289001			0.0388397	-0.232087			0.917622	0.00771921	-0.0921545	0.523188	0.995287	0.867651
ENSMUSG00000024298	Zfp871	NA	protein_coding	17	32765496	32788287	-1	5022.33	10.2591	8.62641	9.90704	10.5292	30.1315	26.6541	15.7301	30.7532	39.7698	38.1796	23.767	25.4783	3.49301	3.267	3.44719	3.52722	4.9603	4.78942	4.06437	4.98883	5.34943	5.29203	4.63035	4.72674	3.38001	4.87486	5.32073	0.0671819	0.147216	-0.810488	0.113971			-0.69038	-0.593993			0.0183874	-0.133102	-0.659799	0.991467	0.894526	0.101444
ENSMUSG00000024299	Adamts10	NA	protein_coding	17	33524204	33553782	1	2826.27	3.67956	1.57224	2.22848	2.9937	16.3763	14.822	7.30581	18.3837	12.9815	11.2087	16.4297	12.6902	2.22637	1.36302	1.69086	1.99773	4.11905	3.98386	3.05412	4.27677	3.80545	3.60983	4.12348	3.77507	1.7947	4.05145	3.70764	-0.103842	0.203028	-0.997333	0.225317			0.415834	0.0674317			-0.0714825	-0.170601	0.270599	NA	0.895719	0.655176
ENSMUSG00000024301	Kifc5b	NA	protein_coding	17	26917091	26932583	1	1855	24.9729	16.7682	16.9765	21.0955	4.95349	6.05529	2.78277	8.41234	3.05461	2.47412	2.35708	1.18503	4.69893	4.15122	4.16804	4.46568	2.57373	2.8187	1.91944	3.23455	2.01956	1.79665	1.74721	1.12765	4.42508	2.69622	1.9081	-0.257036	0.0406009	-0.776776	0.538335			-0.160898	-0.78045			-0.215547	0.102332	-0.632162	0.91359	0.96438	0.590197
ENSMUSG00000024308	Tapbp	NA	protein_coding	17	33915899	33929292	1	1094.89	425.69	193.791	333.642	727.372	245.347	260.943	185.41	312.745	497.21	623.955	764.186	659.062	8.73704	7.60579	8.38647	9.50853	7.94455	8.03311	7.54233	8.29345	8.96061	9.28761	9.57967	9.36646	8.17142	7.98883	9.12411	0.215059	1.33712	-0.446497	0.30462			0.455557	0.242348			0.745003	0.158858	0.342154	0.406719	0.848754	0.484148
ENSMUSG00000024309	Pfdn6	NA	protein_coding	17	33938821	33940343	-1	633.333	64.9342	84.1938	115.358	140.274	49.7946	46.9472	27.9955	59.0784	30.8664	33.2281	65.0334	46.7658	6.04296	6.41268	6.86243	7.14236	5.6666	5.58338	4.85776	5.90877	4.99397	5.09711	6.04512	5.57791	6.22782	5.62499	5.04554	0.634612	0.914541	-0.767231	0.283784			0.999587	0.532368			0.660353	-0.0106842	0.80154	0.550197	0.995287	0.1499
ENSMUSG00000024312	Wdr46	NA	protein_coding	17	33940660	33949697	1	1190.5	101.251	96.5789	101.048	95.9458	42.5939	39.2947	22.2457	51.6866	24.155	17.8651	41.2815	24.4902	6.67596	6.6085	6.6731	6.59911	5.44606	5.33252	4.53889	5.71937	4.65277	4.23764	5.40195	4.67187	6.64223	5.38929	4.44521	0.0308693	-0.0431245	-0.850393	0.330079			0.956746	0.226661			-0.109752	-0.023795	0.650044	0.939171	0.989505	0.323491
ENSMUSG00000024317	Rnf138	NA	protein_coding	18	21001341	21028224	1	3166.5	20.3023	14.5593	19.2937	14.6962	11.3566	9.7238	7.51312	12.3203	28.0497	20.3975	18.5031	18.1592	4.41294	3.9597	4.34296	3.97234	3.62721	3.42274	3.08969	3.73556	4.86045	4.41937	4.28563	4.25997	4.18632	3.52498	4.63991	0.156636	-0.213979	-0.435292	0.210576			-0.354281	-0.379942			-0.124304	0.101069	-0.396134	0.942953	0.941309	0.455118
ENSMUSG00000024319	Vps52	NA	protein_coding	17	33955812	33967035	1	1248.71	74.1958	70.2805	98.8588	132.127	46.9675	51.0086	25.9716	61.4898	49.2341	49.9312	67.9292	64.3935	6.23258	6.15544	6.64182	7.05666	5.58398	5.70068	4.75337	5.96555	5.6506	5.67048	6.10704	6.03108	6.19401	5.64233	5.66054	0.447809	0.862655	-0.888963	0.323217			0.446507	0.370539			0.580283	-0.0448153	0.417326	0.521413	0.974036	0.366893
ENSMUSG00000024325	Ring1	NA	protein_coding	17	34020792	34024680	-1	1652.33	51.2085	48.0706	51.0775	61.4476	11.4654	10.6369	6.65568	10.732	9.00184	7.45204	14.6599	11.9734	5.70621	5.61679	5.70259	5.96457	3.63986	3.54063	2.93653	3.55238	3.32219	3.0793	3.969	3.69749	5.6615	3.59024	3.20075	0.0410887	0.303075	-0.653713	-0.037866			0.768254	0.496743			0.0809847	-0.154449	0.69987	0.95853	0.924418	0.247125
ENSMUSG00000024327	Slc39a7	NA	protein_coding	17	34028269	34031682	-1	1340.67	397.012	294.571	212.344	278.474	154.508	143.319	84.9589	149.331	82.6277	80.9899	132.019	103.471	8.63667	8.20736	7.73704	8.12657	7.28084	7.17312	6.42558	7.232	6.38591	6.35737	7.05549	6.70696	8.42202	7.22698	6.37164	-0.684977	-0.295443	-0.801403	0.00502511			0.683851	0.335318			-0.574121	-0.170605	0.525604	0.406719	0.837055	0.249032
ENSMUSG00000024330	Col11a2	NA	protein_coding	17	34039437	34066685	1	3505.67	1.07871	1.58442	0.35932	0.30169	2.20043	1.96016	1.63254	2.07392	4.68735	2.65025	1.27218	2.27719	1.05569	1.36984	0.442886	0.380386	1.67827	1.56568	1.39645	1.62008	2.50776	1.868	1.18408	1.71246	1.21277	1.62197	2.18788	-0.76988	-0.83238	-0.225518	-0.00189347			-1.0038	-0.475418			-2.1349	0.070418	-1.0389	NA	0.978013	0.23738
ENSMUSG00000024331	Dsc2	NA	protein_coding	18	20030633	20059554	-1	3835.25	4.93007	0.144826	31.5304	0	0.561991	1.964	14.9517	1.94193	1.40356	2.36413	1.25406	6.39533	2.56805	0.195129	5.02372	0	0.643387	1.56754	3.99564	1.55676	1.26517	1.75023	1.17252	2.88661	1.38159	1.10547	1.5077	3.64213	-1.38159	2.89017	0.451298			-0.335178	1.37891			2.59785	3.28781	1.02387	0.795808	0.314732	0.422828
ENSMUSG00000024334	H2-Oa	NA	protein_coding	17	34092340	34095234	1	1219.67	0.387566	0.455407	0	2.60143	0.744078	0.325042	0	0.290782	6.03951	2.29445	2.43773	2.75092	0.472556	0.541423	0	1.84857	0.802465	0.406038	0	0.368245	2.81548	1.72004	1.78146	1.90724	0.50699	0.604252	2.26776	-0.50699	1.34158	-0.604252	-0.236006			-0.4863	-0.360514			1.52784	-2.01502	-0.665835	NA	NA	0.603974
ENSMUSG00000024335	Brd2	NA	protein_coding	17	34112023	34122634	-1	1577.95	467.624	365.733	356.835	317.7	489.437	357.012	175.231	268.811	424.628	428.687	430.215	477.393	8.87229	8.51859	8.48315	8.31606	8.93792	8.48386	7.46133	8.07581	8.73345	8.74714	8.75226	8.90205	8.69544	8.71089	8.74029	-0.212286	-0.379381	-1.24957	-0.635089			0.0119675	0.161756			-0.39717	-0.726112	0.0916636	0.569832	0.05108	0.861272
ENSMUSG00000024338	Psmb8	NA	protein_coding	17	34197721	34201454	1	1202.71	201.231	54.4955	19.8996	366.695	117.901	101.744	67.8322	120.753	157.356	194.706	386.591	277.238	7.65986	5.7943	4.3854	8.52237	6.89362	6.68291	6.10501	6.92782	7.30703	7.61254	8.59839	8.12017	6.72708	6.78826	7.45979	-2.34168	1.79529	-0.683251	0.139557			1.13861	0.660387			0.631385	-0.0462311	0.911432	0.920221	0.965942	0.0514956
ENSMUSG00000024339	Tap2	NA	protein_coding	17	34203527	34216321	1	1420.2	178.736	63.3588	111.757	230.113	50.4821	55.6431	64.0819	90.2749	101.939	143.845	150.918	188.673	7.48973	6.00806	6.81707	7.85245	5.686	5.82383	6.02418	6.51215	6.68565	7.17836	7.24715	7.56737	6.7489	5.75491	6.932	0.0681704	1.10355	0.26927	0.757233			0.315147	0.635365			0.475902	0.757743	0.465967	0.697366	0.0539654	0.399279
ENSMUSG00000024346	Pfdn1	NA	protein_coding	18	36403676	36454524	-1	872.667	324.463	330.976	267.04	267.84	62.5268	56.1805	47.322	75.9979	32.6278	34.7617	75.4562	52.3684	8.34635	8.37493	8.0663	8.0706	5.98929	5.83745	5.59461	6.26675	5.07158	5.16034	6.25656	5.73791	8.36064	5.91337	5.11596	-0.294339	-0.290038	-0.318764	0.353375			1.1406	0.621951			-0.400453	0.247967	0.92214	0.620153	0.774397	0.0745542
ENSMUSG00000024349	Tmem173	NA	protein_coding	18	35733679	35740554	-1	1140.1	27.3645	17.5388	31.4887	61.2255	56.616	61.3158	43.9975	78.2354	58.149	66.3718	160.767	86.6633	4.82601	4.21248	5.02187	5.95943	5.8484	5.96153	5.49177	6.30807	5.88628	6.07407	7.33777	6.4539	4.51925	5.90496	5.98018	0.502619	1.44019	-0.413188	0.403112			1.35759	0.473724			0.97434	0.223881	0.985886	0.428686	0.791776	0.0879512
ENSMUSG00000024350	Dnajc18	NA	protein_coding	18	35671103	35708414	-1	1801.5	15.2188	7.70809	19.2287	14.677	13.0978	12.9837	10.0289	19.3914	11.6377	11.868	18.9798	12.0096	4.01959	3.12236	4.33833	3.97058	3.8174	3.80568	3.46322	4.34989	3.65966	3.68572	4.32047	3.7015	3.57098	3.81154	3.67269	0.767359	0.399602	-0.348314	0.538355			0.647776	0.0288112			0.494084	0.330964	0.398411	0.794791	0.737481	0.561368
ENSMUSG00000024352	Spata24	NA	protein_coding	18	35656689	35662186	-1	605.429	10.9308	3.66976	12.4836	13.9752	4.1222	8.51258	3.15101	10.2514	4.67958	1.66402	4.91093	4.20417	3.57662	2.22335	3.75314	3.90451	2.35676	3.24984	2.05346	3.49203	2.50578	1.41361	2.56339	2.37967	2.89998	2.8033	1.9597	0.853153	1.00452	-0.749839	0.688732			0.603691	0.419973			0.803326	0.151021	0.548312	NA	0.96563	0.741258
ENSMUSG00000024353	Mzb1	NA	protein_coding	18	35647267	35649367	-1	644	0	0	0.977995	0	0	0	0	0	36.5142	4.17163	2.44419	2.51514	0	0	0.984039	0	0	0	0	0	5.22936	2.37062	1.78416	1.81358	0	0	3.79999	0.984039	0	0	0			-2.01583	-1.98641			1.89979	NA	-3.01407	NA	NA	0.0210186
ENSMUSG00000024354	Slc23a1	NA	protein_coding	18	35614604	35627244	-1	1494.5	0.632588	0	0	0.707678	4.32662	4.42114	3.07859	3.79693	10.4264	9.28765	4.38847	7.97373	0.70716	0	0	0.772036	2.41322	2.4386	2.02807	2.26211	3.51431	3.36284	2.42988	3.16571	0.35358	2.42591	3.43857	-0.35358	0.418456	-0.397837	-0.163797			-1.0087	-0.272865			0.111191	-0.104981	-0.670797	NA	0.966412	0.40794
ENSMUSG00000042364	Snx18	2	protein_coding	13	113592179	113618564	-1	2755	38.2622	24.5968	37.4925	50.2899	172.529	189.947	102.483	127.767	257.966	236.595	136.774	138.752	5.29507	4.67789	5.26651	5.6806	7.43903	7.57703	6.69325	7.00861	8.01662	7.89236	7.10616	7.12672	4.98648	7.50803	7.95449	0.280025	0.694123	-0.814779	-0.499418	-0.657099		-0.848331	-0.827765	-0.838048		0.408079	-0.413536	-0.840977	0.706524	0.468336	0.0200544
ENSMUSG00000024359	Hspa9	NA	protein_coding	18	34937414	34954357	-1	1151	1950.76	1655.24	2101.8	890.389	463.225	432.379	236.429	396.562	311.253	301.486	443.924	349.402	10.9306	10.6937	11.0381	9.79991	8.85868	8.75949	7.89135	8.63504	8.28657	8.24072	8.79742	8.45287	10.8121	8.80908	8.26365	0.225968	-1.01222	-0.917733	-0.174046			0.533769	0.189219			-0.389532	-0.316072	0.372846	0.669472	0.5371	0.417172
ENSMUSG00000024360	Etf1	NA	protein_coding	18	34902785	34932007	-1	3709	107.565	103.032	119.717	73.5689	144.638	131.827	78.8161	104.513	219.265	222.459	170.038	225.872	6.76242	6.70089	6.91548	6.2205	7.18624	7.05341	6.31861	6.72128	7.7831	7.80387	7.41818	7.82573	6.73165	7.11982	7.79348	0.183829	-0.51115	-0.801217	-0.398543			-0.375306	0.0322516			-0.238502	-0.361716	-0.153759	0.815701	0.523347	0.789521
ENSMUSG00000024365	Cyp21a1	NA	protein_coding	17	34801348	34804561	-1	1080.67	0	0.513984	5.82815	2.93603	2.7293	3.42394	5.7113	2.62547	0.524334	0.310749	0.24276	0.214121	0	0.59835	2.77149	1.97674	1.89891	2.14533	2.74659	1.85817	0.608179	0.390391	0.313548	0.279912	0.299175	2.02212	0.499285	2.47232	1.67757	0.724473	-0.163952			-0.185737	-0.219373			4.02851	0.856175	-0.854035	NA	0.691406	NA
ENSMUSG00000024366	Gfra3	NA	protein_coding	18	34689898	34720387	-1	1997	0.236706	0	0	0	0.738474	1.12494	0.16858	0.443987	0.0709352	0	0	0.0579352	0.306502	0	0	0	0.797821	1.08742	0.224757	0.530058	0.0988711	0	0	0.0812512	0.153251	0.942623	0.0494356	-0.153251	-0.153251	-0.717866	-0.412565			-0.0494356	0.0318157			-0.800973	-1.50147	-0.268641	NA	0.634205	NA
ENSMUSG00000024369	Nelfe	NA	protein_coding	17	34850391	34856372	1	956	153.776	113.297	144.94	225.686	40.8197	36.3545	19.8378	43.4046	30.6727	33.8392	36.9549	36.6695	7.27404	6.83664	7.18923	7.82455	5.38611	5.22321	4.38113	5.47264	4.98517	5.12264	5.24621	5.23533	7.05534	5.30466	5.0539	0.133888	0.769208	-0.923532	0.167979			0.192309	0.181422			0.395659	-0.152306	0.190431	0.698397	0.909388	0.758241
ENSMUSG00000024370	Cdc23	NA	protein_coding	18	34630951	34651735	-1	1847.25	28.4043	16.8385	42.9603	16.6037	22.2307	26.5404	19.6219	39.4543	16.4874	15.3312	20.8293	19.3532	4.87795	4.15692	5.45813	4.1378	4.53796	4.78348	4.3661	5.33822	4.12824	4.02956	4.4482	4.34719	4.51744	4.66072	4.0789	0.940691	-0.379635	-0.294615	0.677502			0.369296	0.268286			0.310841	0.425042	0.33933	0.86811	0.531065	0.536448
ENSMUSG00000024371	C2	NA	protein_coding	17	34862604	34898265	-1	1194.25	0.395814	0	0	9.74157	45.5948	58.6463	53.1845	64.4426	12.4547	17.3403	32.2185	23.7351	0.481107	0	0	3.42513	5.5421	5.89836	5.75981	6.03216	3.75004	4.19695	5.05392	4.62849	0.240553	5.72023	3.97349	-0.240553	3.18458	0.0395787	0.311928			1.08042	0.654996			4.49142	0.419779	0.903409	NA	0.584944	0.132782
ENSMUSG00000024378	Stard4	NA	protein_coding	18	33199355	33213862	-1	1916.25	6.66037	5.21749	13.1471	18.7654	25.0414	20.6885	14.2304	34.2395	38.8103	28.2147	22.4067	19.2601	2.93741	2.63633	3.82244	4.30491	4.70273	4.43886	3.92888	5.13912	5.31507	4.86862	4.54885	4.34057	2.78687	4.5708	5.09185	1.03556	1.51803	-0.641911	0.568328			-0.542997	-0.751274			1.33705	0.201969	-0.680236	0.338783	0.865638	0.182217
ENSMUSG00000042390	Gatad2b	2	protein_coding	3	90293178	90363407	1	2733.75	4.66865	2.43817	5.06858	3.86877	56.7671	49.4512	35.056	47.4173	91.7697	89.51	33.5556	53.2828	2.50301	1.78164	2.60136	2.28356	5.85218	5.65682	5.17217	5.59745	6.53558	6.5	5.11085	5.76242	2.14232	5.7545	6.51779	0.459036	0.141234	-0.582328	-0.157046	-0.369687		-1.40695	-0.755369	-1.08116		0.25933	-0.137897	-1.05626	0.94036	0.895719	0.0342458
ENSMUSG00000024381	Bin1	NA	protein_coding	18	32377230	32435737	1	1855.67	161.501	157.145	241.659	344.816	73.1752	61.3145	32.7161	73.3904	48.0928	35.53	77.6143	39.4038	7.34431	7.3051	7.92279	8.43386	6.21287	5.9615	5.07536	6.21705	5.61744	5.19101	6.29672	5.33642	7.32471	6.08718	5.40423	0.59808	1.10915	-1.01182	0.129865			0.892495	-0.0678078			0.786479	-0.211341	0.485226	0.203671	0.81855	0.485213
ENSMUSG00000024382	Ercc3	NA	protein_coding	18	32240300	32270151	1	2061.33	18.5748	18.3232	35.1376	46.6901	25.9204	21.3479	16.4408	28.4746	22.8155	21.6673	31.5626	25.6501	4.29092	4.27226	5.17543	5.57562	4.75063	4.48207	4.12439	4.8814	4.57383	4.50254	5.02514	4.73607	4.28159	4.61635	4.53818	0.893835	1.29402	-0.491957	0.265052			0.48696	0.197883			1.04949	0.105333	0.364552	0.230746	0.931902	0.482517
ENSMUSG00000024383	Map3k2	NA	protein_coding	18	32163089	32236751	1	5175	14.6149	9.76725	15.9435	11.0361	72.1419	54.7743	33.5462	51.7765	77.9322	79.6873	53.6683	61.1236	3.96485	3.42858	4.08266	3.58929	6.19263	5.80153	5.11046	5.72182	6.30254	6.33427	5.77263	5.95707	3.69671	5.99708	6.31841	0.385944	-0.107421	-0.88662	-0.275254			-0.545772	-0.361337			0.0608753	-0.370022	-0.454785	0.971243	0.518565	0.289898
ENSMUSG00000024384	Iws1	NA	protein_coding	18	32067741	32104328	1	2854.14	63.7634	48.8471	51.6372	23.3451	49.0069	46.9485	25.5172	54.6124	71.5697	71.6544	42.2816	48.3599	6.01711	5.63944	5.71801	4.60556	5.64405	5.58341	4.72886	5.79734	6.1813	6.18298	5.43568	5.62527	5.82827	5.61373	6.18214	-0.110262	-1.22271	-0.884879	0.183601			-0.746455	-0.55687			-0.68701	-0.121933	-0.65734	0.445522	0.909388	0.115049
ENSMUSG00000024386	Proc	NA	protein_coding	18	32123126	32139570	-1	900.625	0	0	0	1.17432	0.62979	1.0271	3.86262	1.18137	0.471864	2.23722	0.970966	6.93698	0	0	0	1.12057	0.704686	1.01942	2.28173	1.12523	0.557644	1.69476	0.978903	2.98859	0	0.862053	1.1262	0	1.12057	1.41968	0.263181			-0.147297	1.86239			2.34791	2.08316	1.5249	NA	0.355189	0.445359
ENSMUSG00000024387	Csnk2b	NA	protein_coding	17	35116196	35122053	-1	676.5	150.929	192.948	172.237	161.028	163.831	155.296	84.2674	133.947	123.126	129.561	176.834	158.196	7.24725	7.59953	7.4366	7.3401	7.36485	7.28813	6.41392	7.07624	6.95566	7.02858	7.47439	7.31466	7.42339	7.32649	6.99212	0.0132123	-0.0832932	-0.912566	-0.250245			0.48227	0.322537			-0.167478	-0.353676	0.407237	0.906088	0.549512	0.373698
ENSMUSG00000024388	Myo7b	NA	protein_coding	18	31959234	32036961	-1	3437	0	0	0.18325	0	0.0330058	0	0	0	0.0824309	0.162844	0	0.16831	0	0	0.242754	0	0.0468483	0	0	0	0.114275	0.217657	0	0.224424	0	0.0234242	0.165966	0.242754	0	-0.0234242	-0.0234242			-0.165966	0.0584577			1.89979	-0.96931	-0.570416	NA	NA	NA
ENSMUSG00000024391	Apom	NA	protein_coding	17	35128997	35132050	-1	1013	0	0.548317	0.621746	1.04405	1.00787	1.04361	0.886226	2.10063	4.19519	3.53607	1.55386	1.9416	0	0.630701	0.697548	1.03143	1.00566	1.03112	0.915502	1.63256	2.37718	2.18144	1.35268	1.5566	0.31535	1.01839	2.27931	0.382198	0.716081	-0.102891	0.614169			-0.926631	-0.722708			1.4605	0.663008	-1.14406	NA	0.879408	0.329093
ENSMUSG00000024392	Bag6	NA	protein_coding	17	35135178	35147322	1	1687.38	239.8	160.968	316.524	392.995	142.19	139.95	66.7707	128.842	117.952	114.103	106.914	107.58	7.91169	7.33956	8.31072	8.62203	7.16179	7.13904	6.08259	7.02061	6.89423	6.84678	6.75374	6.76262	7.62563	7.15041	6.87051	0.685097	0.996409	-1.06782	-0.1298			-0.116765	-0.107891			0.751128	-0.371209	-0.111256	0.201839	0.463329	0.828207
ENSMUSG00000024393	Prrc2a	NA	protein_coding	17	35149076	35164897	-1	2714	324.83	214.892	320.716	324.614	139.063	152.306	85.3008	201.242	127.826	128.725	68.6628	84.3639	8.34797	7.75417	8.32964	8.34702	7.12994	7.26027	6.4313	7.65994	7.00928	7.01932	6.12232	6.41555	8.05107	7.1951	7.0143	0.278574	0.295947	-0.7638	0.464838			-0.89198	-0.598744			0.180617	0.0944982	-0.742109	0.85249	0.932275	0.0782729
ENSMUSG00000024395	Lims2	NA	protein_coding	18	31922290	31958619	1	612.583	12.3464	9.06726	1.02815	0	8.88885	15.532	11.3577	14.1843	9.71234	6.94382	9.42165	17.5646	3.73838	3.3316	1.02017	0	3.3058	4.04719	3.62734	3.92451	3.4212	2.98983	3.38151	4.21448	3.53499	3.6765	3.20552	-2.51482	-3.53499	-0.0491579	0.248017			0.175994	1.00897			-4.16582	0.304114	0.705185	NA	0.888656	0.480575
ENSMUSG00000024397	Aif1	NA	protein_coding	17	35170991	35176068	-1	720.143	0	0	0	1.46863	77.8176	68.2628	16.8294	65.7462	39.9316	68.2379	219.183	98.1619	0	0	0	1.30371	6.30045	6.11401	4.15619	6.06061	5.35514	6.11349	7.78256	6.63171	0	6.20723	5.73432	0	1.30371	-2.05104	-0.146613			2.04824	0.897397			2.34791	-0.784571	1.54125	NA	0.299645	0.0256597
ENSMUSG00000024399	Ltb	NA	protein_coding	17	35194439	35196320	1	1160.67	0.814534	1.43567	0.542644	0.911222	1.75928	2.84638	5.31764	3.36119	32.9531	32.405	55.5275	49.5415	0.859599	1.28432	0.625405	0.934495	1.46429	1.9435	2.65939	2.12472	5.08547	5.06199	5.82088	5.6594	1.07196	1.7039	5.07373	-0.446554	-0.137464	0.95549	0.420827			0.74715	0.585666			-0.780117	1.28194	0.686254	NA	0.402061	0.132845
ENSMUSG00000024400	Wdr33	NA	protein_coding	18	31804090	31907397	1	2224	98.6211	62.9371	108.747	73.7103	39.3779	38.0875	29.4169	59.4816	60.4465	53.5534	44.6282	47.0277	6.63838	5.99858	6.77804	6.22324	5.33549	5.28864	4.9268	5.91842	5.94126	5.7696	5.51185	5.5858	6.31848	5.31207	5.85543	0.459563	-0.0952445	-0.385262	0.606358			-0.343574	-0.269632			0.0907801	0.347229	-0.311054	0.945115	0.576279	0.508147
ENSMUSG00000024401	Tnf	NA	protein_coding	17	35199381	35202007	-1	1550.5	1.82922	1.79118	0.40621	0.682118	89.7723	67.6719	65.138	31.9088	154.677	143.668	111.784	235.497	1.5004	1.48088	0.491812	0.750279	6.50418	6.10165	6.04741	5.0404	7.28241	7.17661	6.81742	7.88568	1.49064	6.30291	7.22951	-0.998828	-0.740361	-0.255507	-1.26251			-0.412088	0.656172			-1.86724	-0.282637	0.228053	NA	0.945032	0.778443
ENSMUSG00000024402	Lta	NA	protein_coding	17	35203165	35205351	-1	1383	1.02538	1.60649	0.910815	1.52946	0.574177	0.191103	0	0.51288	0.716994	0.404695	1.13815	1.25484	1.01819	1.38211	0.934188	1.33883	0.654598	0.252298	0	0.597298	0.779885	0.490257	1.09636	1.17303	1.20015	0.453448	0.635071	-0.265964	0.13868	-0.453448	0.14385			0.46129	0.537956			-0.245792	-0.724635	1.11152	NA	NA	NA
ENSMUSG00000024403	Atp6v1g2	NA	protein_coding	17	35233660	35238767	1	1083.83	0.872276	0	3.48667	0.975818	1.57	2.68238	1.65661	4.74475	3.00611	1.85905	2.09778	2.13495	0.904793	0	2.16565	0.98245	1.36177	1.88064	1.40959	2.52225	2.0022	1.51553	1.63123	1.64844	0.452397	1.6212	1.75887	1.71325	0.530054	-0.211613	0.901044			-0.127635	-0.110425			2.3104	0.678941	-0.188658	NA	0.798025	0.909422
ENSMUSG00000024404	Riok3	NA	protein_coding	18	12128741	12157387	1	1366.35	180.59	96.3444	140.131	77.4049	258.705	241.306	125.823	160.022	315.589	314.265	259.907	280.953	7.50454	6.60503	7.14089	6.29287	8.02073	7.92068	6.98667	7.33111	8.30647	8.30042	8.02739	8.13931	7.05478	7.97071	8.30344	0.0861033	-0.761912	-0.984035	-0.639596			-0.27605	-0.164131			-0.424804	-0.567899	-0.217212	0.680119	0.197925	0.643794
ENSMUSG00000024409	Psors1c2	NA	protein_coding	17	35533201	35534647	1	843	1.12147	0	0	0	0.269136	0.313518	0.133118	0.631062	0.336079	0	0.311202	0.411732	1.08507	0	0	0	0.343847	0.393436	0.180298	0.705812	0.418006	0	0.390889	0.497466	0.542533	0.368641	0.209003	-0.542533	-0.542533	-0.188343	0.33717			0.181887	0.288463			-1.64137	0.406805	1.16969	NA	NA	NA
ENSMUSG00000024411	Aqp4	NA	protein_coding	18	15389496	15410982	-1	1787.25	0	0.310782	0	0	0	0	0	0	0.15852	0	0	0	0	0.390428	0	0	0	0	0	0	0.212283	0	0	0	0.195214	0	0.106142	-0.195214	-0.195214	0	0			-0.106142	-0.106142			-1.06113	NA	-2.9	NA	NA	NA
ENSMUSG00000024413	Npc1	NA	protein_coding	18	12189692	12236400	-1	2755.86	15.0943	8.26358	23.3113	8.05924	72.2421	68.8585	29.6441	49.0317	69.496	74.2505	115.059	84.3839	4.00848	3.21157	4.60355	3.17939	6.1946	6.12636	4.93754	5.64477	6.13947	6.23363	6.85871	6.41589	3.61002	6.16048	6.18655	0.99353	-0.430633	-1.22294	-0.515713			0.672161	0.229344			0.343557	-0.655701	0.470939	0.86811	0.0632279	0.329093
ENSMUSG00000024414	Mrpl27	NA	protein_coding	11	94653767	94660089	1	573	92.3953	73.6716	65.9507	75.6764	38.6055	38.053	25.068	42.3979	27.4415	28.3265	50.5151	38.7674	6.54528	6.22249	6.06503	6.26071	5.30763	5.28736	4.70421	5.43955	4.82993	4.87413	5.68692	5.31352	6.38388	5.2975	4.85203	-0.318857	-0.123171	-0.59329	0.142057			0.834894	0.461485			-0.322559	-0.00185961	0.679185	0.843823	0.999342	0.246735
ENSMUSG00000042644	Itpr3	2	protein_coding	17	27057304	27122223	1	4670	94.8439	70.2929	176.676	226.019	57.012	66.2437	58.3199	132.256	39.0999	32.2872	15.0365	26.7812	6.58261	6.15569	7.4731	7.82667	5.85828	6.07133	5.89044	7.05806	5.32553	5.0569	4.00329	4.79603	6.36915	5.9648	5.19121	1.10395	1.45752	-0.0743584	1.09325	0.509447		-1.18792	-0.395177	-0.791551		1.20808	0.753954	-0.763194	0.00885823	0.0445207	0.20203
ENSMUSG00000024422	Dhx16	NA	protein_coding	17	35879819	35892670	1	1252.75	90.5594	72.7144	126.192	120.727	52.4305	54.0089	35.3831	70.9172	62.7579	56.74	63.8712	59.9378	6.51664	6.20387	6.99086	6.9275	5.73959	5.78159	5.1852	6.16827	5.99453	5.8515	6.01951	5.92927	6.36026	5.76059	5.92302	0.630609	0.567246	-0.575394	0.407673			0.0964899	0.00625001			0.504073	0.148035	0.0539542	0.5623	0.891173	0.929536
ENSMUSG00000042700	Sipa1l1	2	protein_coding	12	82169320	82451786	1	3721.64	42.5498	33.7299	70.74	59.11	38.2238	33.4485	25.9617	27.9217	94.7013	84.1878	25.7293	43.8956	5.44459	5.11811	6.16471	5.90953	5.29366	5.10637	4.75284	4.85408	6.58047	6.41257	4.74035	5.4885	5.28135	5.20001	6.49652	0.883354	0.628182	-0.447173	-0.345932	-0.396553		-1.75617	-1.00802	-1.38209		0.673019	-0.139466	-1.35409	0.317649	0.911807	0.00646019
ENSMUSG00000024424	Ttc39c	NA	protein_coding	18	12599896	12738863	1	1976.75	44.9565	28.6609	20.3916	18.7261	17.618	19.721	11.1835	14.084	36.3325	50.1154	29.2856	31.664	5.5222	4.89049	4.41897	4.30204	4.21863	4.37303	3.60686	3.91495	5.22236	5.67569	4.92056	5.02963	5.20634	4.29583	5.44902	-0.787373	-0.904308	-0.688967	-0.380878			-0.528464	-0.419394			-0.991724	-0.324889	-0.506273	0.280115	0.751623	0.347969
ENSMUSG00000024425	Ndfip1	NA	protein_coding	18	38410396	38465303	1	1612	80.9339	57.8876	117.605	87.2606	80.788	69.9268	50.1919	87.6742	76.8044	74.6489	134.426	89.8586	6.35639	5.87989	6.89001	6.4637	6.35382	6.14826	5.67784	6.47044	6.28178	6.24125	7.08136	6.50555	6.11814	6.25104	6.26151	0.771875	0.345557	-0.573193	0.219404			0.819851	0.244038			0.471382	0.0487552	0.565489	0.601911	0.96563	0.266746
ENSMUSG00000024426	Atat1	NA	protein_coding	17	35897595	35910075	-1	1022.19	22.1972	6.52066	26.4948	24.832	15.648	18.0991	10.7587	23.4197	10.5323	12.3745	5.90292	9.28119	4.53588	2.91086	4.78109	4.69109	4.05728	4.25543	3.55566	4.60997	3.52761	3.74141	2.78721	3.36194	3.72337	4.15635	3.63451	1.05772	0.967721	-0.600699	0.45362			-0.847304	-0.272575			0.79245	0.153257	-0.596388	0.677328	0.925484	0.471875
ENSMUSG00000024427	Spry4	NA	protein_coding	18	38586247	38601415	-1	4755	2.88293	4.20526	1.05965	1.33454	4.89072	5.53047	2.64321	9.50972	1.6981	2.87203	2.00458	2.55481	1.95715	2.37997	1.0424	1.22314	2.55844	2.70719	1.86521	3.39365	1.43195	1.95309	1.58716	1.82977	2.16856	2.63282	1.69252	-1.12616	-0.945419	-0.767607	0.760837			-0.105353	0.137256			-1.70486	0.270661	-0.0113965	0.369953	0.862354	0.993176
ENSMUSG00000024429	Gnl1	NA	protein_coding	17	35979851	35989462	1	1662.5	117.998	107.581	111.001	145.046	50.0846	45.2283	26.3924	40.2122	60.753	61.8777	48.7603	66.2515	6.89479	6.76263	6.80737	7.19028	5.67482	5.5307	4.7757	5.365	5.94844	5.97448	5.63692	6.07149	6.82871	5.60276	5.96146	-0.0213346	0.361568	-0.827057	-0.23776			-0.324533	0.110039			0.0885815	-0.313831	-0.0889604	0.945331	0.661594	0.893261
ENSMUSG00000024430	Cabyr	NA	protein_coding	18	12740322	12755260	1	1506.22	0.313832	0	0.836303	0	1.80756	2.19336	0.819535	0.941845	2.5393	5.35086	1.5095	2.91887	0.393781	0	0.876804	0	1.48932	1.67508	0.86357	0.957428	1.82346	2.66695	1.3274	1.97044	0.196891	1.5822	2.24521	0.679913	-0.196891	-0.718626	-0.624768			-0.91781	-0.27477			1.25264	-0.929309	-0.847571	NA	0.716802	0.484365
ENSMUSG00000024431	Nr3c1	NA	protein_coding	18	39410545	39519421	-1	2648.67	53.8972	45.7162	62.539	44.3228	81.9327	71.7449	48.723	77.1265	133.065	119.518	150.618	130.825	5.77866	5.54585	5.98957	5.50217	6.37387	6.18478	5.63584	6.28774	7.06678	6.9131	7.24429	7.04248	5.66226	6.27932	6.98994	0.327314	-0.160091	-0.64348	0.00841719			0.254352	0.0525347			0.000591201	-0.0918231	0.158057	0.999369	0.928355	0.755238
ENSMUSG00000024436	Mrps18b	NA	protein_coding	17	35910379	35916389	-1	706.875	110.339	102.937	63.2613	25.4354	34.8247	29.5375	15.5578	31.1069	18.8376	13.302	31.2987	20.2955	6.79881	6.69956	6.00588	4.7244	5.16288	4.93251	4.04944	5.00481	4.31016	3.83814	5.0134	4.41248	6.74919	5.0477	4.07415	-0.743307	-2.02479	-0.99826	-0.0428828			0.939249	0.338322			-1.36527	-0.312102	0.690094	0.134963	0.788446	0.345972
ENSMUSG00000024440	Pcdh12	NA	protein_coding	18	38267089	38284402	-1	3575	0	0	0.176176	0.295839	1.04715	2.99412	1.09864	7.44035	0.316996	0.594919	2.64177	1.6505	0	0	0.234104	0.373887	1.03361	1.99788	1.06946	3.0773	0.397251	0.673483	1.86464	1.40626	0	1.51575	0.535367	0.234104	0.373887	-0.44629	1.56156			1.32927	0.870896			3.06795	1.04022	2.21474	NA	0.515318	0.0247011
ENSMUSG00000024446	Rpp21	NA	protein_coding	17	36255645	36258069	-1	512	34.16	41.2244	36.904	22.7224	24.1505	24.0034	11.178	25.9758	26.2841	18.3649	36.3796	31.4098	5.13586	5.40001	5.24428	4.56818	4.65252	4.64405	3.6062	4.7536	4.76999	4.27537	5.22418	5.01836	5.26794	4.64828	4.52268	-0.0236562	-0.699757	-1.04208	0.105312			0.701497	0.495677			-0.452937	-0.250015	0.611138	0.85249	0.888656	0.373517
ENSMUSG00000024454	Hdac3	NA	protein_coding	18	37935844	37955016	-1	1627.67	76.3795	63.4729	101.768	86.4207	48.6474	42.9487	31.9902	54.6911	31.5923	31.8417	41.0465	39.1658	6.27388	6.01062	6.68325	6.4499	5.63365	5.45775	5.04396	5.79937	5.02646	5.03745	5.39391	5.32789	6.14225	5.5457	5.03196	0.541002	0.307652	-0.501734	0.253677			0.361957	0.295938			0.331559	0.101591	0.339865	0.741019	0.927255	0.487536
ENSMUSG00000024457	Trim26	NA	protein_coding	17	36837134	36859398	1	2114.3	56.1169	26.0082	45.2793	49.5222	38.4164	30.8759	20.965	34.9742	48.5078	45.3727	36.7691	33.1062	5.83585	4.75532	5.53229	5.65885	5.30072	4.9944	4.45713	5.16889	5.62958	5.5352	5.23914	5.09196	5.29558	5.14756	5.58239	0.23671	0.363261	-0.690426	0.0213315			-0.343258	-0.490431			0.149042	-0.122254	-0.423937	0.928912	0.91383	0.352189
ENSMUSG00000024462	Gabbr1	NA	protein_coding	17	37045966	37075067	1	1782.36	17.2387	12.1537	13.0746	23.1419	20.5578	22.2426	11.081	19.9976	37.4338	47.1026	10.0579	26.3542	4.18893	3.7174	3.81502	4.59347	4.43014	4.5387	3.59467	4.39215	5.2643	5.58804	3.467	4.77369	3.95316	4.48442	5.42617	-0.138143	0.640306	-0.889745	-0.0922633			-1.95917	-0.652482			0.218478	-0.292095	-1.21053	0.927126	0.758763	0.109962
ENSMUSG00000024472	Dcp2	NA	protein_coding	18	44380502	44424969	1	4507	15.5225	8.13387	13.136	10.0905	19.1795	18.1787	11.9514	23.0562	19.5184	19.1739	23.9428	17.4559	4.04636	3.19123	3.8213	3.47125	4.33482	4.26144	3.69503	4.58834	4.35884	4.33442	4.64055	4.20601	3.61879	4.29813	4.34663	0.202509	-0.14754	-0.603095	0.290212			0.293924	-0.140621			-0.0964061	0.0638989	0.0974988	0.959074	0.956728	0.878698
ENSMUSG00000024474	Ik	NA	protein_coding	18	36744656	36757639	1	1352.67	142.579	97.7299	207.201	291.642	127.307	124.853	83.2097	113.266	139.807	123.883	160.328	133.003	7.1657	6.62541	7.70183	8.19299	7.00345	6.9756	6.39591	6.83626	7.13758	6.96443	7.33385	7.06612	6.89556	6.98952	7.05101	0.806274	1.29743	-0.59361	-0.153267			0.282847	0.0151119			0.981225	-0.135129	0.155598	0.102322	0.894946	0.772458
ENSMUSG00000024477	Pggt1b	NA	protein_coding	18	46235351	46280993	-1	1999.22	9.69414	8.89058	10.0812	10.0513	25.6476	26.3076	15.0431	31.2219	25.9334	28.4435	29.0002	25.984	3.41875	3.30605	3.47004	3.46615	4.73593	4.77123	4.00388	5.00997	4.75132	4.87988	4.9069	4.75403	3.3624	4.75358	4.8156	0.107638	0.103748	-0.749702	0.256388			0.0912982	-0.0615691			0.0142631	-0.0237565	0.0157909	0.995555	0.988582	0.98197
ENSMUSG00000024479	Mal2	NA	protein_coding	15	54571192	54602847	1	2950	23.7152	0.376573	27.1147	7.17034	0.499909	1.97102	5.43974	1.38256	1.05643	2.95973	1.12644	6.39273	4.62733	0.461081	4.81325	3.0304	0.584875	1.57096	2.687	1.25251	1.04014	1.9854	1.08844	2.88611	2.5442	1.07792	1.51277	2.26905	0.486192	1.60909	0.174597			-0.424329	1.37333			0.506235	1.95819	0.900511	0.943031	0.166357	0.550311
ENSMUSG00000024480	Ap3s1	NA	protein_coding	18	46741876	46790826	1	1003.67	43.3296	22.1366	58.3601	44.2579	121.73	109.545	71.4455	103.181	140.434	147.331	125.203	121.153	5.4702	4.53211	5.89142	5.5001	6.93934	6.78849	6.17882	6.70295	7.14399	7.21267	6.9796	6.93254	5.00115	6.86392	7.17833	0.890268	0.498946	-0.685091	-0.160961			-0.198727	-0.245787			0.577585	-0.19146	-0.223215	0.673734	0.834021	0.646553
ENSMUSG00000024481	Lvrn	NA	protein_coding	18	46850038	46907242	1	3534.5	0	0	1.06917	0.598458	1.86153	3.17798	4.00043	5.26793	5.65107	3.99046	1.36076	1.44027	0	0	1.04905	0.676681	1.51679	2.0628	2.32205	2.64799	2.73359	2.31917	1.23925	1.28704	0	1.7898	2.52638	1.04905	0.676681	0.532256	0.858193			-1.28713	-1.23934			4.85812	1.10925	-1.77691	NA	0.139351	0.00410652
ENSMUSG00000024483	Ankhd1	NA	protein_coding	18	36559987	36658913	1	2068.77	63.9783	35.4408	72.1537	88.4434	102.816	90.3866	70.1917	115.289	174.815	154.427	106.606	127.957	6.02189	5.18748	6.19286	6.4829	6.69788	6.51391	6.15364	6.86157	7.45791	7.28009	6.74961	7.01075	5.60468	6.6059	7.369	0.588176	0.87822	-0.452257	0.255678			-0.619388	-0.358254			0.626672	0.130329	-0.4844	0.470214	0.888656	0.280516
ENSMUSG00000044167	Foxo1	2	protein_coding	3	52268336	52353221	1	8665	5.23708	2.8846	4.36119	3.29554	4.89635	5.61228	4.02769	7.30597	20.4353	13.151	5.90385	8.46528	2.64087	1.95776	2.42255	2.10284	2.55982	2.72515	2.32989	3.05415	4.42192	3.82283	2.7874	3.24264	2.29932	2.64248	4.12238	0.123236	-0.196478	-0.31259	0.411664	0.0495367		-1.33497	-0.87973	-1.10735		-0.157582	0.277243	-1.21552	0.942524	0.753578	0.022108
ENSMUSG00000024487	Yipf5	NA	protein_coding	18	40203896	40219429	-1	1453.67	38.3711	31.7142	38.1277	40.0156	54.0802	58.362	44.0021	67.7028	51.1604	44.0465	63.5254	49.4251	5.29906	5.03185	5.29012	5.3581	5.78346	5.89147	5.49192	6.1023	5.70488	5.49334	6.01179	5.65607	5.16546	5.83746	5.59911	0.124662	0.192646	-0.345543	0.264832			0.412681	0.0569561			0.0626383	0.190582	0.248888	0.971661	0.838563	0.655187
ENSMUSG00000024491	Rbm27	NA	protein_coding	18	42275353	42341542	1	4927.6	10.6481	13.4138	12.7817	8.58531	25.8532	21.4275	15.4632	25.3707	33.4049	28.8275	24.4369	26.9308	3.54203	3.84938	3.78468	3.26083	4.74702	4.4872	4.04117	4.72086	5.10454	4.89857	4.66885	4.80378	3.69571	4.61711	5.00156	0.0889721	-0.43488	-0.57594	0.103754			-0.332703	-0.197773			-0.294015	-0.0217355	-0.272471	0.853497	0.987416	0.577469
ENSMUSG00000024493	Lars	NA	protein_coding	18	42202298	42262194	-1	1188.9	622.634	372.352	679.149	257.089	106.294	104.149	60.4086	127.377	82.571	77.8646	152.77	100.72	9.28456	8.54439	9.40971	8.01173	6.74543	6.71629	5.94037	7.00424	6.38493	6.30131	7.26463	6.66846	8.91448	6.73086	6.34312	0.495232	-0.902749	-0.79049	0.273384			0.921516	0.32534			-0.185454	-0.0236751	0.659334	0.894129	0.986013	0.194667
ENSMUSG00000024498	Tcerg1	NA	protein_coding	18	42511487	42575793	1	2013.18	98.3824	68.1483	96.0457	71.9729	64.2379	65.5756	38.9635	71.7001	65.3691	62.9424	46.8257	48.9066	6.63492	6.11162	6.60059	6.18929	6.02764	6.05692	5.32061	6.18389	6.05244	5.9987	5.57971	5.64116	6.37327	6.04228	6.02557	0.227322	-0.183981	-0.721669	0.141605			-0.445858	-0.384413			-0.0745926	-0.064297	-0.42007	0.953349	0.95382	0.34132
ENSMUSG00000024501	Dpysl3	NA	protein_coding	18	43320984	43438286	-1	2212.67	0	0	0	0.477986	73.7246	104.695	94.6367	139.207	55.7624	35.2106	39.9561	21.9611	0	0	0	0.563633	6.22351	6.72376	6.57949	7.13142	5.82686	5.17834	5.35601	4.52112	0	6.47364	5.5026	0	0.563633	0.105855	0.657781			-0.146595	-0.981483			2.34791	0.596484	-0.55189	NA	0.220399	0.42486
ENSMUSG00000024502	Jakmip2	NA	protein_coding	18	43531407	43687773	-1	2231.33	0	0	0.282266	0	0	0.0592237	0.050292	0	0.0634856	0.0501667	0	0.0518509	0	0	0.358695	0	0	0.0830073	0.0707905	0	0.0888005	0.0706184	0	0.0729302	0	0.0415036	0.0797094	0.358695	0	0.0292869	-0.0415036			-0.0797094	-0.00677925			1.89979	0.390836	-1.2033	NA	NA	NA
ENSMUSG00000024505	Dtwd2	NA	protein_coding	18	49696145	49755601	-1	1982.25	2.62314	2.24168	6.03695	1.06709	2.68973	1.9333	2.03802	4.38345	2.57267	2.31529	3.08807	2.21792	1.85724	1.69674	2.81495	1.0476	1.88352	1.55252	1.60313	2.42853	1.837	1.72914	2.03142	1.68613	1.77699	1.71802	1.78307	1.03796	-0.729385	-0.114891	0.71051			0.248353	-0.0969405			0.446523	0.611709	0.123678	NA	0.717063	0.919062
ENSMUSG00000044447	Dock5	2	protein_coding	14	67752135	67933442	-1	5262.67	23.7129	19.8423	40.212	43.6099	22.7629	25.01	24.7139	44.6466	30.1744	38.0101	16.8991	27.4145	4.62719	4.38145	5.36499	5.47929	4.57064	4.70099	4.68448	5.51244	4.96229	5.28577	4.16181	4.82856	4.50432	4.63582	5.12403	0.860674	0.974974	0.0486604	0.876619	0.46264		-0.96222	-0.295476	-0.628848		0.852085	0.706773	-0.618945	0.177582	0.043298	0.297034
ENSMUSG00000045038	Prkce	2	protein_coding	17	86167785	86657919	1	2456.8	10.5823	7.91297	12.8181	9.90124	12.0515	9.46679	8.49585	13.4252	44.1094	36.4047	15.1987	23.7346	3.53385	3.15591	3.78848	3.44642	3.70614	3.38775	3.2473	3.85052	5.49536	5.22515	4.01781	4.62846	3.34488	3.54694	5.36025	0.443608	0.101543	-0.299647	0.303577	0.00196522		-1.34245	-0.731795	-1.03712		0.206762	0.223212	-1.04168	0.93087	0.855061	0.049707
ENSMUSG00000045349	Sh2d5	2	protein_coding	4	138250403	138261332	1	1820.8	17.394	15.5578	22.8299	15.1023	9.71924	11.6123	3.69788	11.1999	9.80275	8.48393	1.777	3.17708	4.20116	4.04944	4.5747	4.00919	3.42213	3.65676	2.23201	3.6088	3.43333	3.24548	1.47353	2.0625	4.1253	3.53944	3.33941	0.4494	-0.116109	-1.30743	0.069353	-0.61904		-1.86588	-1.27691	-1.57139		0.102393	-0.440517	-1.88662	0.962104	0.728735	0.00611469
ENSMUSG00000024513	Mbd2	NA	protein_coding	18	70568189	70626131	1	1037.2	204.631	156.908	182.779	122.363	127.637	118.107	96.4004	143.442	211.284	213.905	191.471	192.642	7.68391	7.30294	7.52183	6.94677	7.00717	6.89612	6.60586	7.17435	7.72985	7.74756	7.5885	7.59725	7.49343	6.95164	7.73871	0.0284014	-0.546661	-0.345787	0.222708			-0.150209	-0.141459			-0.340104	0.172805	-0.144872	0.724479	0.848754	0.774851
ENSMUSG00000024515	Smad4	NA	protein_coding	18	73639009	73703780	-1	1336.67	102.91	84.7712	123.453	87.8277	116.44	109.739	72.9559	104.805	153.032	135.08	100.554	109.753	6.69919	6.42242	6.95945	6.47294	6.87578	6.79101	6.20859	6.72526	7.26709	7.08831	6.6661	6.7912	6.5608	6.8334	7.1777	0.39865	-0.0878667	-0.624802	-0.10813			-0.5116	-0.386499			0.0720046	-0.132915	-0.450167	0.959074	0.894946	0.306092
ENSMUSG00000024516	Sec11c	NA	protein_coding	18	65800515	65817684	1	1170	186.252	116.311	194.87	84.0676	76.209	75.4485	36.1592	110.944	97.9495	90.5077	122.651	101.556	7.54884	6.8742	7.61375	6.41054	6.2707	6.25642	5.21565	6.80663	6.62862	6.51582	6.95013	6.68027	7.21152	6.26356	6.57222	0.402235	-0.80098	-1.04791	0.543076			0.377909	0.108046			-0.209368	0.0303744	0.252128	0.882789	0.986013	0.616202
ENSMUSG00000024521	Pmaip1	NA	protein_coding	18	66458533	66465565	1	2091	0.226065	0	0	0	20.887	21.677	11.0018	16.4523	114.356	124.84	99.032	160.348	0.294035	0	0	0	4.452	4.50316	3.58518	4.12534	6.84995	6.97545	6.64432	7.33404	0.147017	4.47758	6.9127	-0.147017	-0.147017	-0.892403	-0.352238			-0.268379	0.421338			-0.800973	-0.426933	0.121725	NA	0.547629	0.863393
ENSMUSG00000024524	Gnal	NA	protein_coding	18	67088216	67226792	1	2354.62	1.60603	1.88716	4.27977	6.73753	2.16801	2.63776	2.00166	2.1087	4.87307	3.23271	3.63959	2.94815	1.38186	1.52965	2.40048	2.95187	1.66358	1.86305	1.58576	1.63631	2.55412	2.08158	2.214	1.98118	1.45575	1.76331	2.31785	0.944722	1.49612	-0.177551	-0.127003			-0.103852	-0.336671			1.55057	0.0469328	-0.289012	0.50303	0.989735	0.759701
ENSMUSG00000024525	Impa2	NA	protein_coding	18	67289186	67322472	1	1538	23.0511	14.0848	35.218	22.6929	17.9971	15.2941	7.95305	11.6451	20.7236	25.2553	18.4789	21.0631	4.58803	3.91502	5.17863	4.56638	4.24771	4.02628	3.16238	3.66051	4.44119	4.71454	4.28384	4.46356	4.25153	4.13699	4.57787	0.92711	0.314855	-0.974613	-0.476486			-0.294029	-0.114303			0.559471	-0.55384	-0.218845	0.702534	0.486586	0.7375
ENSMUSG00000024526	Cidea	NA	protein_coding	18	67343604	67367785	1	1115	2.11974	0	0	0	0	0	0.301933	0	0.127047	0.903541	0	1.76398	1.64142	0	0	0	0	0	0.380655	0	0.172548	0.928685	0	1.46675	0.820712	0	0.550617	-0.820712	-0.820712	0.380655	0			-0.550617	0.916132			-2.94954	3.52542	0.753944	NA	NA	NA
ENSMUSG00000024527	Afg3l2	NA	protein_coding	18	67404764	67449172	-1	3063.5	53.851	40.6136	86.5539	51.7851	29.6979	28.7718	17.656	30.2156	21.548	23.8603	35.51	27.2672	5.77745	5.37898	6.4521	5.72206	4.94007	4.89588	4.22157	4.96419	4.49493	4.63577	5.19022	4.82105	5.57821	4.91797	4.56535	0.873885	0.143844	-0.696403	0.0462212			0.62487	0.255705			0.452145	-0.108221	0.465857	0.613374	0.919295	0.354366
ENSMUSG00000024528	Srfbp1	NA	protein_coding	18	52465693	52491931	1	1006.17	77.0478	70.6612	49.4515	22.074	31.1178	24.8228	15.1682	22.3827	36.8868	23.0293	25.4651	24.7223	6.28629	6.16312	5.65683	4.5282	5.0053	4.69058	4.01508	4.54737	5.24362	4.58672	4.72602	4.68495	6.2247	4.84794	4.91517	-0.567878	-1.69651	-0.832856	-0.30057			-0.189152	-0.230224			-1.14667	-0.365473	-0.246824	0.226106	0.713377	0.736066
ENSMUSG00000024533	Spire1	NA	protein_coding	18	67488209	67610790	-1	3059.62	14.9862	7.80623	20.5852	2.76537	27.2143	26.8215	12.9104	22.4296	15.3713	17.8904	27.981	16.1088	3.99875	3.13852	4.43197	1.91279	4.81836	4.79813	3.79809	4.55026	4.03309	4.23958	4.85703	4.09666	3.56864	4.80824	4.13634	0.86333	-1.65585	-1.01015	-0.257983			0.720695	-0.0396759			-0.0539781	-0.435334	0.402598	0.98456	0.421479	0.545554
ENSMUSG00000024535	Snx24	NA	protein_coding	18	53245662	53390920	1	1011.75	52.7949	39.5276	61.6289	64.8112	32.8522	31.2165	11.0915	36.2807	27.0224	31.0895	49.0934	24.0141	5.7494	5.34083	5.96876	6.04026	5.08118	5.00973	3.59592	5.22036	4.80851	5.00403	5.64655	4.64467	5.54511	5.04545	4.90627	0.423642	0.495146	-1.44953	0.174904			0.740281	-0.261597			0.365352	-0.370111	0.326841	0.79139	0.759267	0.686928
ENSMUSG00000024537	Psmg2	NA	protein_coding	18	67641599	67654162	1	1051.33	64.7454	44.3792	49.1242	22.1316	17.6959	19.6085	9.39304	18.0477	8.89289	9.68905	18.1328	13.0956	6.03882	5.50396	5.64744	4.5318	4.22465	4.36517	3.37755	4.25154	3.30639	3.41806	4.25797	3.81718	5.77139	4.29491	3.36223	-0.123952	-1.23959	-0.917364	-0.0433647			0.895747	0.454951			-0.699943	-0.284965	0.748156	0.589347	0.828252	0.271615
ENSMUSG00000024539	Ptpn2	NA	protein_coding	18	67665511	67724595	-1	1623	81.8416	39.6991	67.9113	40.4022	68.9173	61.2293	40.5867	44.6872	113.553	115.18	104.312	106.216	6.37228	5.34692	6.10667	5.37163	6.12758	5.95952	5.37805	5.51372	6.83987	6.86022	6.71853	6.74437	5.8596	6.04355	6.85005	0.247064	-0.48797	-0.6655	-0.529831			-0.131518	-0.105675			-0.234804	-0.342825	-0.117906	0.876088	0.685118	0.819286
ENSMUSG00000024542	Cep192	NA	protein_coding	18	67800107	67885170	1	1959.33	16.4054	14.4578	25.716	15.1141	49.6183	46.2674	30.0687	61.181	66.2257	54.3887	44.8545	41.9838	4.12146	3.95027	4.73963	4.01025	5.66159	5.56277	4.95739	5.9584	6.07094	5.79152	5.51899	5.42572	4.03586	5.61218	5.93123	0.70377	-0.0256164	-0.654791	0.346221			-0.41224	-0.50551			0.302335	0.07627	-0.470029	0.871612	0.947754	0.306097
ENSMUSG00000024544	Ldlrad4	NA	protein_coding	18	67933257	68268630	1	2763	2.73732	5.02574	5.92673	4.97616	12.7688	17.1223	15.596	24.7092	20.5078	20.986	17.6604	16.3726	1.902	2.59114	2.79217	2.57922	3.78333	4.17969	4.05277	4.68421	4.42679	4.45851	4.22191	4.11874	2.24657	3.98151	4.44265	0.545602	0.332646	0.0712555	0.7027			-0.220738	-0.323911			0.352939	0.624479	-0.284936	0.906683	0.253757	0.583128
ENSMUSG00000024556	Me2	NA	protein_coding	18	73769903	73815449	-1	2125.25	46.7085	30.3172	40.897	5.47412	39.9265	31.3386	15.0487	24.6145	43.3921	39.0817	50.1993	37.944	5.57617	4.96888	5.38878	2.69468	5.35496	5.01519	4.00438	4.67889	5.47223	5.32487	5.67805	5.28333	5.27253	5.18508	5.39855	0.116247	-2.57785	-1.18069	-0.506189			0.279501	-0.115222			-0.834892	-0.654825	0.0973053	0.589106	0.163423	0.87594
ENSMUSG00000024560	Cxxc1	NA	protein_coding	18	74216124	74221496	1	1447.6	40.8177	28.0101	54.8207	58.4484	35.4209	40.8055	22.1708	34.422	40.5127	35.9571	42.8902	41.0804	5.38604	4.85849	5.80273	5.89357	5.18669	5.38562	4.53424	5.14657	5.37548	5.20778	5.45583	5.39508	5.12226	5.28616	5.29163	0.680465	0.771304	-0.751922	-0.139584			0.164196	0.103447			0.635864	-0.231852	0.138285	0.540905	0.813983	0.808418
ENSMUSG00000024561	Mbd1	NA	protein_coding	18	74267605	74282732	1	2255.57	13.4125	8.1264	15.9163	13.5979	40.4864	37.3201	24.1295	43.2399	40.1942	43.0272	34.4274	36.9827	3.84925	3.19005	4.08034	3.86769	5.37457	5.26003	4.65131	5.46728	5.36437	5.46032	5.14679	5.24727	3.51965	5.3173	5.41234	0.56069	0.348044	-0.665985	0.149978			-0.26555	-0.165072			0.375732	-0.0359311	-0.219645	0.847224	0.976703	0.67301
ENSMUSG00000024563	Smad2	NA	protein_coding	18	76241580	76310963	1	2237.57	42.4625	31.5259	44.4736	24.5786	35.8944	30.4152	20.4118	32.9682	34.5665	30.3163	40.1367	40.0207	5.4417	5.02352	5.50696	4.67687	5.20533	4.97339	4.42033	5.08611	5.15245	4.96884	5.36235	5.35828	5.23261	5.08936	5.06064	0.274349	-0.555741	-0.669024	-0.00324725			0.30171	0.297636			-0.193409	-0.12051	0.308606	0.901395	0.913573	0.524122
ENSMUSG00000024566	Atp9b	NA	protein_coding	18	80734141	80934060	-1	1956.47	45.9058	21.2927	59.2336	54.0579	68.4194	66.8686	42.0432	76.679	103.539	99.2675	76.0291	80.0694	5.55169	4.4785	5.9125	5.78288	6.11727	6.08467	5.42771	6.27945	6.70789	6.64771	6.26733	6.34109	5.0151	6.10097	6.6778	0.8974	0.767781	-0.673258	0.178482			-0.410471	-0.336717			0.691367	-0.0204129	-0.374956	0.478947	0.987754	0.389302
ENSMUSG00000024570	Rbfa	NA	protein_coding	18	80192265	80200658	-1	927	17.3375	7.78941	33.9713	21.6773	17.1324	19.6725	15.9793	26.781	18.796	18.1131	40.375	23.8382	4.19672	3.13577	5.1281	4.50318	4.1805	4.36964	4.08571	4.79603	4.30714	4.25649	5.37069	4.63449	3.66624	4.27507	4.28181	1.46186	0.836933	-0.189363	0.520958			1.08888	0.35268			1.0781	0.400178	0.798906	0.529156	0.692749	0.214904
ENSMUSG00000024575	Pde6a	NA	protein_coding	18	61220315	61289924	1	3425.5	0	0	0.183865	0	0.165583	0.154311	0	0	0.0827076	0.032678	0.102114	0.0337751	0	0	0.243504	0	0.221052	0.207031	0	0	0.114644	0.0463905	0.140273	0.0479223	0	0.214042	0.0805171	0.243504	0	-0.214042	-0.214042			0.059756	-0.0325948			1.89979	-4.16825	0.27341	NA	NA	NA
ENSMUSG00000024576	Csnk1a1	NA	protein_coding	18	61555274	61590061	1	2213.1	127.087	96.1256	167.909	101.313	278.899	282.137	192.684	296.629	382.196	371.915	294.219	313.616	7.00098	6.60178	7.4001	6.67685	8.12876	8.14536	7.59756	8.21737	8.58194	8.5427	8.20564	8.29745	6.80138	8.13706	8.56232	0.598719	-0.124532	-0.539498	0.0803104			-0.35668	-0.264871			0.171356	0.00319507	-0.308353	0.884172	0.998192	0.473069
ENSMUSG00000024579	Pcyox1l	NA	protein_coding	18	61696837	61707635	-1	1191.67	13.0902	7.45772	10.042	15.0878	7.52042	6.87538	4.33178	15.6247	4.99268	5.1664	9.90666	6.89325	3.81662	3.08027	3.46493	4.00789	3.09092	2.97735	2.41462	4.05526	2.5832	2.62443	3.44714	2.98062	3.44844	3.03414	2.60382	0.016489	0.55945	-0.619518	1.02112			0.843322	0.376804			0.214767	0.521884	0.726477	0.943105	0.73634	0.373178
ENSMUSG00000024580	Grpel2	NA	protein_coding	18	61712424	61726325	-1	2830	18.5406	14.524	17.5818	12.7064	9.82086	10.5064	8.64438	11.1535	7.65852	7.95041	7.84866	11.4061	4.2884	3.95643	4.21582	3.77678	3.43574	3.52437	3.26969	3.6033	3.11412	3.16195	3.14546	3.63298	4.12241	3.48006	3.13804	0.093403	-0.345633	-0.210368	0.123245			0.00742162	0.494944			-0.21915	0.196249	0.30493	0.902788	0.881352	0.665453
ENSMUSG00000024581	Napg	NA	protein_coding	18	62977831	62999450	1	1029.88	36.7188	25.3484	40.3626	36.9697	48.0251	43.6266	30.2915	52.5159	51.03	54.3454	63.6827	56.9562	5.23721	4.71965	5.37025	5.24678	5.61545	5.47983	4.9677	5.74189	5.70127	5.79039	6.01531	5.85689	4.97843	5.54764	5.74583	0.391824	0.268348	-0.579941	0.194254			0.269477	0.111059			0.232063	0.0317862	0.195318	0.904846	0.981672	0.72743
ENSMUSG00000024583	Txnl1	NA	protein_coding	18	63661094	63708801	-1	1411.5	203.615	202.266	216.413	217.294	137.431	114.687	77.5948	113.571	104.775	111.978	113.809	122.787	7.67677	7.66723	7.76429	7.77013	7.11302	6.85409	6.29636	6.84009	6.72486	6.8199	6.84309	6.95171	7.672	6.98355	6.77238	0.0922979	0.098135	-0.687193	-0.143462			0.0707102	0.179332			-0.00947992	-0.187161	0.127858	0.993029	0.834021	0.810407
ENSMUSG00000024587	Nars	NA	protein_coding	18	64499647	64516652	-1	1473.38	788.276	684.988	841.268	361.783	179.319	160.098	90.7115	173.071	142.294	141.16	231.294	160.191	9.62439	9.42204	9.71814	8.50296	7.49441	7.33179	6.51903	7.44353	7.16284	7.15137	7.85981	7.33262	9.52321	7.4131	7.15711	0.194923	-1.02025	-0.894068	0.0304321			0.702704	0.175518			-0.412816	-0.203453	0.46475	0.650237	0.784171	0.354341
ENSMUSG00000024588	Fech	NA	protein_coding	18	64452914	64490251	-1	2498.87	21.3758	13.1144	37.0507	30.0502	26.7388	30.6722	30.4025	43.5716	24.6596	21.8603	23.2366	22.1775	4.48387	3.8191	5.24985	4.95653	4.79383	4.98514	4.97281	5.47805	4.68143	4.51477	4.59912	4.53465	4.15148	4.88949	4.5981	1.09837	0.805045	0.0833188	0.588564			0.00101676	-0.0634462			0.879724	0.579243	-0.0314259	0.341165	0.221401	0.961331
ENSMUSG00000024589	Nedd4l	NA	protein_coding	18	64887705	65217828	1	2182.4	35.7385	20.8699	37.2287	24.2308	25.886	26.7638	22.2647	25.595	40.7629	57.4978	20.7961	46.4398	5.19922	4.45088	5.25658	4.65711	4.74878	4.79513	4.54007	4.73308	5.38415	5.87031	4.446	5.56803	4.82505	4.77196	5.62723	0.431536	-0.167936	-0.231885	-0.0388766			-1.18123	-0.0592044			0.040607	0.119655	-0.543768	0.982188	0.929299	0.488267
ENSMUSG00000024590	Lmnb1	NA	protein_coding	18	56707813	56753424	1	1751	80.7182	63.7604	91.3629	99.0579	170.129	187.316	179.639	187.051	532.328	550.424	110.171	340.548	6.35259	6.01704	6.52924	6.64469	7.41894	7.55701	7.49697	7.55498	9.05888	9.10702	6.79664	8.41595	6.18481	7.48798	9.08295	0.344429	0.459879	0.00898903	0.067			-2.28631	-0.667002			0.308932	0.313358	-1.25371	0.76195	0.714654	0.1026
ENSMUSG00000024592	C330018D20Rik	NA	protein_coding	18	56955833	56975368	-1	1313	6.48029	0.423035	17.7484	4.02751	3.45593	5.93809	6.66644	8.10335	5.07076	5.96779	10.1234	6.69683	2.90309	0.508971	4.2287	2.32984	2.15573	2.79454	2.93856	3.1864	2.60188	2.8007	3.47553	2.94426	1.70603	2.47513	2.70129	2.52266	0.623812	0.463423	0.711265			0.774239	0.242976			1.62488	0.898729	0.605443	0.56753	0.420051	0.462968
ENSMUSG00000024593	Megf10	NA	protein_coding	18	57133090	57297467	1	5460	0.346301	0.20346	1.03818	1.54963	0.498641	0.871304	0.493267	0.974332	0.0259446	0.0820063	0.0640642	0.296658	0.429001	0.267188	1.02728	1.35029	0.583655	0.904044	0.578472	0.981365	0.0369528	0.113709	0.0895852	0.374798	0.348095	0.743849	0.0753309	0.679186	1.0022	-0.165377	0.237515			0.0142543	0.299467			2.15378	0.252585	1.70533	NA	0.933198	NA
ENSMUSG00000024594	Prrc1	NA	protein_coding	18	57354741	57392956	1	2940.17	26.0453	17.7581	30.2044	21.9427	20.3719	19.5514	12.0609	26.0549	14.3577	14.9624	17.7562	12.1593	4.75731	4.22944	4.96368	4.51996	4.41764	4.36116	3.70718	4.75782	3.94089	3.9966	4.2293	3.71801	4.49338	4.3894	3.96875	0.470301	0.026586	-0.682223	0.368417			0.260552	-0.25074			0.165371	0.0697222	0.0283228	0.921023	0.956728	0.970358
ENSMUSG00000045362	Tnfrsf26	2	protein_coding	7	143607659	143628722	-1	3084.5	0.919503	1.62069	15.5186	1.71442	22.3241	21.3784	19.3913	8.1636	90.4275	71.2023	24.7218	43.3979	0.940733	1.38994	4.04602	1.44064	4.54375	4.48404	4.34988	3.19591	6.51456	6.17397	4.68492	5.47242	1.16534	4.51389	6.34427	2.88068	0.275304	-0.164013	-1.31798	-0.740995		-1.65935	-0.871844	-1.2656		2.6082	-0.229697	-1.23773	0.134945	0.958492	0.0228483
ENSMUSG00000024600	Slc27a6	NA	protein_coding	18	58556257	58612773	1	2485	1.90222	0.223519	0.253452	0	0.0456503	0.0531782	0.361266	0.856314	1.48213	0.63064	7.28437	2.09511	1.53716	0.291037	0.325907	0	0.0644004	0.0747495	0.444949	0.892441	1.31158	0.705439	3.05039	1.62999	0.914096	0.069575	1.00851	-0.588189	-0.914096	0.375374	0.822866			2.04188	0.621481			-2.79373	3.74839	2.16489	NA	NA	0.0557969
ENSMUSG00000024601	Isoc1	NA	protein_coding	18	58659466	58680368	1	2218	18.1152	12.7717	30.384	21.4577	20.5094	22.1041	18.8717	30.7806	20.3098	20.3892	58.4693	29.9413	4.25665	3.78364	4.97196	4.48914	4.42689	4.53007	4.31264	4.99008	4.41344	4.41881	5.89407	4.95146	4.02014	4.47848	4.41613	0.951812	0.468992	-0.165841	0.511591			1.47795	0.535336			0.658215	0.40947	1.11599	0.593606	0.518565	0.060035
ENSMUSG00000024603	Dctn4	NA	protein_coding	18	60526185	60558766	1	2008.25	46.3698	33.4664	65.5467	51.0841	78.2916	70.1454	52.8053	72.7592	87.3258	92.9733	86.7836	94.3662	5.5659	5.10712	6.0563	5.70277	6.3091	6.1527	5.74968	6.20475	6.46476	6.55418	6.45588	6.57541	5.33651	6.2309	6.50947	0.719789	0.366264	-0.48122	-0.0261469			-0.0535916	0.0659356			0.457392	-0.0181501	0.00842861	0.648111	0.991113	0.990519
ENSMUSG00000024604	Rbm22	NA	protein_coding	18	60560736	60572810	1	1454.2	54.2849	40.8696	66.699	45.092	53.5923	45.5274	27.0089	48.7769	62.1493	55.3458	59.7136	58.3177	5.78881	5.38783	6.08106	5.52644	5.77063	5.54001	4.80782	5.6374	5.98069	5.81624	5.92395	5.89039	5.58832	5.65532	5.89847	0.492739	-0.0618798	-0.847502	-0.0179135			0.0254821	-0.00807505			0.139635	-0.216261	0.00979287	0.933679	0.813732	0.98963
ENSMUSG00000024608	Rps14	NA	protein_coding	18	60747098	60778546	1	631.5	2383.34	2689.71	2716.79	2374.84	1074.77	1023.49	560.825	777.83	601.624	505.364	945.93	791.647	11.2194	11.3938	11.4082	11.2142	10.0712	10.0007	9.13398	9.60516	9.23511	8.98403	9.88711	9.63053	11.3066	10.0359	9.10957	0.101646	-0.0923508	-0.901945	-0.430758			0.777542	0.520962			-0.112783	-0.42675	0.652836	0.919553	0.364385	0.117585
ENSMUSG00000045545	Krt14	2	protein_coding	11	100203162	100207548	-1	1410	24.4732	20.4845	7.59368	167.27	18.9873	39.5506	60.5661	51.5636	37.273	41.7587	8.93082	18.6263	4.67091	4.42522	3.10328	7.39463	4.32101	5.34165	5.94406	5.71599	5.25826	5.41815	3.31191	4.29472	4.54807	4.83133	5.3382	-1.44479	2.84657	1.11273	0.884661	0.998697		-2.02629	-1.04348	-1.53488		1.92499	1.24766	-1.51757	0.631199	0.052801	0.016758
ENSMUSG00000024613	Tcof1	NA	protein_coding	18	60813755	60848971	-1	2977.33	81.4473	61.5641	70.0201	42.2718	22.7847	24.6335	15.604	32.9364	25.407	21.5431	32.1908	22.6937	6.3654	5.96726	6.15016	5.43536	4.57196	4.67996	4.05346	5.08476	4.72285	4.49461	5.05271	4.56643	6.16633	4.62596	4.60873	-0.016175	-0.730975	-0.572498	0.458802			0.44398	-0.0422963			-0.445463	0.173621	0.22707	0.613374	0.868159	0.710421
ENSMUSG00000024614	Tmx3	NA	protein_coding	18	90510154	90543267	1	2024.12	49.5091	35.3992	100.816	50.1609	99.8151	85.7863	63.2021	114.065	84.8913	84.5018	137.169	104.944	5.65847	5.18583	6.66982	5.67697	6.65557	6.43939	6.00455	6.8463	6.42444	6.41788	7.11029	6.72715	5.42215	6.54748	6.42116	1.24767	0.254817	-0.542934	0.298822			0.689124	0.305991			0.732157	0.104899	0.515045	0.411208	0.915168	0.25844
ENSMUSG00000024617	Camk2a	NA	protein_coding	18	60925618	60988152	1	2036.71	0	0	0	3.11568	1.05826	0.973242	0.991759	2.26371	1.04328	0.714485	2.5332	1.59055	0	0	0	2.04113	1.04143	0.980568	0.994043	1.70651	1.03089	0.777776	1.82098	1.37326	0	1.011	0.904331	0	2.04113	-0.0169542	0.695517			0.916646	0.46893			5.00985	0.80748	1.24341	NA	0.730059	0.302147
ENSMUSG00000045962	Wnk1	2	protein_coding	6	119923969	120038672	-1	3186.12	63.9444	54.7406	67.804	104.564	257.494	218.206	127.465	224.519	560.785	569.335	239.361	344.172	6.02113	5.80066	6.10442	6.72197	8.01399	7.77614	7.00523	7.8171	9.13387	9.15566	7.90906	8.43117	5.91089	7.89506	9.14477	0.193526	0.811075	-0.889833	-0.0779604	-0.483897		-1.23571	-0.713598	-0.974655		0.453311	-0.258396	-0.94865	0.610302	0.671499	0.0356493
ENSMUSG00000024622	Hmgxb3	NA	protein_coding	18	61131277	61177050	-1	3218.56	25.8487	17.6027	25.8307	26.2882	18.3984	19.3794	14.0859	22.3137	17.4291	14.8159	13.2861	14.4865	4.74678	4.21744	4.74581	4.7702	4.27786	4.34904	3.91513	4.54311	4.20391	3.98331	3.83654	3.95294	4.48211	4.31345	4.09361	0.263699	0.288093	-0.398325	0.229656			-0.257072	-0.140665			0.179783	0.140999	-0.211007	0.905266	0.896605	0.715309
ENSMUSG00000024639	Gnaq	NA	protein_coding	19	16132831	16387463	1	2329	68.3986	62.9616	62.1986	49.4981	73.1594	69.6769	36.4746	73.7028	77.1848	85.6482	72.241	66.8646	6.11683	5.99913	5.98182	5.65816	6.21256	6.14317	5.22784	6.22309	6.28882	6.4371	6.19458	6.08459	6.05798	6.17786	6.36296	-0.0761622	-0.399827	-0.950022	0.045229			-0.168378	-0.27837			-0.337842	-0.225686	-0.227273	0.731001	0.767041	0.643948
ENSMUSG00000024640	Psat1	NA	protein_coding	19	15904678	15947337	-1	1231.86	485.803	500.951	501.57	157.975	52.8593	53.4231	25.1427	47.3602	30.1287	25.4436	46.4974	27.0491	8.92719	8.9714	8.97318	7.31266	5.75112	5.76615	4.70834	5.59575	4.96017	4.72484	5.56978	4.80988	8.9493	5.75863	4.84251	0.0238821	-1.63664	-1.0503	-0.162885			0.727269	-0.0326271			-0.719346	-0.389987	0.405506	0.425008	0.540444	0.551195
ENSMUSG00000024642	Tle4	NA	protein_coding	19	14448150	14598051	-1	3471	3.26846	3.52054	5.08073	3.35173	11.5042	11.3454	5.26983	11.0351	28.0377	24.8645	25.6221	27.9325	2.09372	2.17649	2.60424	2.12159	3.64435	3.62591	2.64843	3.58918	4.85985	4.6929	4.73455	4.85462	2.13511	3.63513	4.77638	0.469139	-0.0135148	-0.986699	-0.045946			-0.0418259	0.0782419			0.203615	-0.344436	0.0215983	0.94664	0.691406	0.972695
ENSMUSG00000046056	Sbsn	2	protein_coding	7	30751471	30756134	1	1304.4	3.98629	8.94231	9.65699	27.5676	36.5265	34.0399	40.0903	35.7539	12.2718	7.03693	2.1453	3.0157	2.31797	3.31358	3.41373	4.83631	5.22984	5.13093	5.36072	5.19982	3.73029	3.00664	1.6532	2.00565	2.81577	5.18038	3.36847	0.597955	2.02054	0.180342	0.0194424	0.0998923		-1.71527	-1.36281	-1.53904		1.39657	0.411224	-1.89746	0.452878	0.684819	0.0159292
ENSMUSG00000024645	Timm21	NA	protein_coding	18	84946191	84951524	-1	1426.38	17.2328	8.95644	26.052	22.2443	10.4981	11.6734	7.94605	11.9348	9.33542	6.43517	12.4454	9.49014	4.18847	3.31563	4.75766	4.53881	3.52332	3.66373	3.16125	3.69319	3.36952	2.89437	3.74905	3.39096	3.75205	3.59353	3.13195	1.00562	0.786759	-0.432274	0.0996626			0.6171	0.259017			0.810827	0.0473881	0.484683	0.596962	0.979572	0.518285
ENSMUSG00000024646	Cyb5a	NA	protein_coding	18	84838704	84879871	1	849	43.4284	47.1049	120.921	97.1669	91.2605	92.1454	65.8242	74.1479	78.0868	67.7697	132.253	101.524	5.47341	5.58811	6.92981	6.61716	6.52764	6.54141	6.0623	6.23166	6.30537	6.1037	7.05802	6.67982	5.53076	6.53453	6.20453	1.39904	1.0864	-0.472229	-0.302866			0.853491	0.475286			1.15662	-0.128443	0.682634	0.145445	0.922278	0.146652
ENSMUSG00000024653	Scgb1a1	NA	protein_coding	19	9083636	9087958	-1	476	0	1.1669	0	0	0.476643	0.832864	1.17876	0.372539	0	1.41099	0.551141	1.45836	0	1.11563	0	0	0.562321	0.8741	1.12351	0.456847	0	1.26963	0.633329	1.2977	0.557817	0.71821	0.634813	-0.557817	-0.557817	0.4053	-0.261363			-0.0014838	0.662883			-1.06113	0.712231	0.461681	NA	NA	NA
ENSMUSG00000024654	Asrgl1	NA	protein_coding	19	9109868	9135636	-1	2257.5	14.8668	10.3339	3.06893	7.4959	3.41705	4.21468	4.42411	4.24174	5.83572	5.20645	5.84921	8.19998	3.98794	3.50257	2.02465	3.08677	2.14308	2.38258	2.43939	2.39005	2.77309	2.63377	2.77594	3.20163	3.74525	2.26283	2.70343	-1.7206	-0.658486	0.176557	0.127216			0.0725066	0.498199			-1.35418	0.474302	0.351344	0.380029	0.764062	0.648684
ENSMUSG00000024659	Anxa1	NA	protein_coding	19	20373428	20390944	-1	923.875	1570.77	1895.02	2077.22	3294.65	1389.59	1157.16	1105.57	1176.97	1270.49	1447.28	1461.35	1360.62	10.6182	10.8888	11.0211	11.6863	10.4415	10.1776	10.1119	10.2021	10.3123	10.5001	10.5141	10.4111	10.7535	10.3096	10.4062	0.267665	0.932881	-0.197672	-0.107462			0.107857	0.00489345			0.528541	0.117244	0.0540473	0.493172	0.92509	0.923397
ENSMUSG00000024660	Incenp	NA	protein_coding	19	9872296	9899551	-1	1381.33	157.073	135.108	105.782	90.3473	50.26	53.1907	24.6967	64.1874	28.3042	27.5525	33.8691	20.4367	7.30444	7.08861	6.73853	6.51329	5.67976	5.75997	4.68351	6.02652	4.87303	4.83554	5.12388	4.42201	7.19653	5.71987	4.85429	-0.458002	-0.683238	-1.03636	0.306653			0.269588	-0.432274			-0.673698	-0.116498	-0.0408746	0.333367	0.929836	0.961243
ENSMUSG00000024661	Fth1	NA	protein_coding	19	9980598	9985098	1	901.333	2390.43	3850.32	2614.12	5513.81	7621.27	7464.25	4032.64	3142.73	10297.1	9391.67	5516.28	8074.07	11.2237	11.9111	11.3527	12.4291	12.896	12.866	11.9779	11.6183	13.3301	13.1973	12.4297	12.9793	11.5674	12.881	13.2637	-0.214737	0.861698	-0.903123	-1.26273			-0.833962	-0.284445			0.266905	-0.738968	-0.528405	0.837766	0.23193	0.299308
ENSMUSG00000046318	Ccbe1	2	protein_coding	18	66045302	66302741	-1	2982.43	57.0583	36.8754	44.1366	28.3695	36.8953	57.8673	43.2328	106.191	13.5842	16.4018	3.72376	5.04306	5.85943	5.24319	5.49623	4.87625	5.24395	5.87939	5.46705	6.74405	3.86634	4.12116	2.23994	2.59528	5.55131	5.56167	3.99375	-0.0550839	-0.675063	-0.0946249	1.18238	0.543875		-1.75382	-1.39847	-1.57614		-0.457695	0.765055	-1.77645	0.642363	0.141896	0.000204787
ENSMUSG00000024665	Fads2	NA	protein_coding	19	10062765	10101746	-1	1461.33	35.582	32.308	34.9107	30.3971	18.7861	24.6873	11.9795	28.2738	8.23966	8.27284	7.3006	7.28382	5.19306	5.0578	5.16634	4.97256	4.30641	4.68298	3.69816	4.87154	3.20784	3.21301	3.05322	3.0503	5.12543	4.4947	3.21043	0.0409109	-0.152873	-0.796533	0.376843			-0.157209	-0.16013			-0.156855	0.00777115	-0.17794	0.933679	0.997401	0.827626
ENSMUSG00000024666	Tmem138	NA	protein_coding	19	10570478	10577362	-1	1365	29.7819	22.3806	20.7636	7.74816	7.89516	8.03536	4.52162	8.44421	3.63224	4.18232	6.47048	3.98369	4.94401	4.54724	4.44384	3.12898	3.15302	3.17558	2.46509	3.23943	2.21171	2.3736	2.9012	2.31721	4.74562	3.1643	2.29266	-0.30178	-1.61664	-0.69921	0.0751293			0.608547	0.0245597			-0.955654	-0.133265	0.418826	0.522987	0.947863	0.68299
ENSMUSG00000024667	Tmem216	NA	protein_coding	19	10533865	10556238	-1	991.375	10.4899	16.8083	5.71777	3.20048	9.15423	10.5305	5.99932	8.76469	11.1454	14.227	6.08638	9.45295	3.52229	4.15448	2.74798	2.07055	3.34401	3.52738	2.80721	3.28757	3.60234	3.92856	2.82505	3.38584	3.83839	3.4357	3.76545	-1.0904	-1.76783	-0.628482	-0.148122			-0.940399	-0.37961			-1.73293	-0.205177	-0.711854	0.429262	0.920986	0.377241
ENSMUSG00000024668	Sdhaf2	NA	protein_coding	19	10500534	10526142	-1	1624.78	46.8402	50.2533	41.4775	27.9902	29.9525	28.1412	22.6539	30.5592	32.869	29.5558	40.4198	34.8917	5.58015	5.67957	5.40863	4.85749	4.95198	4.86499	4.56401	4.97999	5.0819	4.93338	5.37225	5.16558	5.62986	4.90848	5.00764	-0.221236	-0.772368	-0.344477	0.0715049			0.364613	0.157944			-0.595655	0.0999347	0.273355	0.587781	0.938744	0.606661
ENSMUSG00000024669	Cd5	NA	protein_coding	19	10717116	10739002	-1	1841.75	0.513317	0	0	0	0.554347	1.29152	0.121861	0.577695	22.8436	14.9515	18.5175	19.8507	0.597714	0	0	0	0.636308	1.19631	0.165893	0.657819	4.57553	3.99562	4.2867	4.38203	0.298857	0.916307	4.28558	-0.298857	-0.298857	-0.750414	-0.258488			0.00111927	0.0964512			-1.64137	-1.38493	0.0301205	NA	NA	0.970077
ENSMUSG00000024670	Cd6	NA	protein_coding	19	10789341	10830058	-1	2385.33	0.19817	0	0	0	0.190231	0.387801	0.282271	0.148682	27.8524	21.1645	24.4526	26.0948	0.260832	0	0	0	0.251241	0.4728	0.358701	0.19998	4.85062	4.47018	4.66974	4.75994	0.130416	0.362021	4.6604	-0.130416	-0.130416	-0.00331991	-0.162041			0.00934094	0.0995436			-0.800973	-0.0300368	0.0503787	NA	NA	0.940294
ENSMUSG00000024683	Mrpl16	NA	protein_coding	19	11770391	11774960	1	2071.5	16.8863	12.3343	13.682	6.12672	8.2144	7.97416	5.14639	7.96116	8.00093	6.97084	8.94951	8.71285	4.16078	3.73707	3.87598	2.83324	3.20389	3.16578	2.61974	3.16369	3.17007	2.99473	3.31462	3.27989	3.94892	3.18483	3.0824	-0.0729459	-1.11569	-0.565095	-0.0211483			0.232222	0.197492			-0.645807	-0.10515	0.242618	0.708152	0.952047	0.732011
ENSMUSG00000024687	Osbp	NA	protein_coding	19	11965941	11994112	1	4488	28.1219	17.9455	25.6815	22.8586	25.6304	24.0858	15.4025	24.4577	24.5565	25.0415	23.3428	22.6083	4.86403	4.24379	4.73777	4.57644	4.735	4.6488	4.03585	4.67003	4.67562	4.70274	4.60542	4.56122	4.55391	4.6919	4.68918	0.183859	0.0225303	-0.656053	-0.0218666			-0.0837598	-0.12796			-0.00435506	-0.123751	-0.108901	0.997563	0.903847	0.839248
ENSMUSG00000024691	Fam111a	NA	protein_coding	19	12545740	12589768	1	2813	4.87321	6.31861	2.68679	1.87989	25.3659	23.3008	11.7285	31.5194	40.5383	37.167	30.1544	35.947	2.55415	2.87157	1.88237	1.52601	4.7206	4.60293	3.66999	5.02323	5.37637	5.25425	4.96136	5.20738	2.71286	4.66177	5.31531	-0.830493	-1.18685	-0.991781	0.361462			-0.35395	-0.107928			-1.40837	-0.0725487	-0.229342	0.490599	0.958982	0.66719
ENSMUSG00000024695	Zfp91	NA	protein_coding	19	12767020	12796126	-1	4978.5	50.4176	48.9787	30.3623	21.4563	50.1751	41.3551	23.4197	50.0445	48.4	46.6552	57.6836	46.6644	5.68419	5.64324	4.97096	4.48905	5.67737	5.40446	4.60997	5.67368	5.62644	5.57456	5.87489	5.57484	5.66372	5.54092	5.6005	-0.692755	-1.17467	-0.930945	0.132766			0.274387	-0.0256596			-1.0487	-0.177487	0.135162	0.0691065	0.847724	0.800875
ENSMUSG00000024696	Lpxn	NA	protein_coding	19	12796193	12833807	1	1695.5	0	0.655199	0	0	28.2348	18.316	6.08911	15.1652	43.9468	43.1778	74.9404	50.2228	0	0.727005	0	0	4.86961	4.27172	2.8256	4.01482	5.49015	5.46525	6.2468	5.67871	0.363502	4.57067	5.4777	-0.363502	-0.363502	-1.74506	-0.555847			0.769098	0.201015			-2.10776	-1.01659	0.521861	NA	0.0772019	0.325922
ENSMUSG00000024712	Rfk	NA	protein_coding	19	17394043	17401349	1	1278.67	110.165	139.44	81.7661	89.3301	59.2637	49.6071	41.5992	58.1079	50.8505	53.4014	81.0418	78.3576	6.79656	7.13381	6.37097	6.49714	5.91322	5.66127	5.41275	5.88528	5.69629	5.76557	6.35829	6.3103	6.96519	5.78724	5.73093	-0.594222	-0.468055	-0.374489	0.0980359			0.627359	0.579368			-0.665153	0.0939319	0.613337	0.424964	0.939118	0.152875
ENSMUSG00000024713	Pcsk5	NA	protein_coding	19	17432319	17837632	-1	4662.4	0	0	0	0.453682	25.0366	30.2139	24.9112	30.465	20.5085	10.6119	15.5862	3.82148	0	0	0	0.539712	4.70247	4.96412	4.6955	4.97568	4.42683	3.53753	4.05191	2.26948	0	4.83329	3.98218	0	0.539712	-0.137791	0.142382			0.0697265	-1.71271			3.4209	0.247354	-0.681362	NA	0.788446	0.522821
ENSMUSG00000024725	Ostf1	NA	protein_coding	19	18516137	18631823	-1	1670.8	75.8223	88.4297	116.858	74.0616	157.315	146.875	105.448	153.151	248.503	257.537	288.701	256.072	6.26345	6.48268	6.88091	6.23	7.30666	7.20823	6.73401	7.2682	7.96291	8.01422	8.17842	8.00603	6.37307	7.25745	7.98857	0.507842	-0.143065	-0.523438	0.0107565			0.189852	0.0174635			0.0931327	-0.0215756	0.106831	0.947241	0.986591	0.835223
ENSMUSG00000024727	Trpm6	NA	protein_coding	19	18749983	18892511	1	4491.25	3.99947	0.742036	3.92657	0	4.31915	4.94313	4.87227	2.17157	3.37486	5.00967	0.915121	2.80789	2.32178	0.800775	2.30058	0	2.4112	2.57122	2.55392	1.6652	2.12924	2.58729	0.937436	1.92899	1.56128	2.49121	2.35826	0.739308	-1.56128	0.0627083	-0.826012			-1.42083	-0.429271			-0.309469	0.028766	-1.17331	0.947104	0.992031	0.225127
ENSMUSG00000024732	Ccdc86	NA	protein_coding	19	10941481	10949266	-1	3042	15.8499	23.737	9.93813	5.56278	13.7233	10.3824	5.49656	10.2013	10.8502	12.6952	15.437	11.6761	4.07467	4.6286	3.45129	2.71431	3.88003	3.50873	2.69968	3.4856	3.56684	3.7756	4.03888	3.66404	4.35163	3.69438	3.67122	-0.90034	-1.63733	-0.994706	-0.208783			0.367659	-0.00717273			-1.48027	-0.452375	0.201526	0.13124	0.563467	0.758978
ENSMUSG00000024735	Prpf19	NA	protein_coding	19	10895231	10909559	1	1632.62	212.518	295.648	189.031	131.505	106.866	81.9941	44.609	80.1582	42.776	48.6116	70.2741	54.0703	7.73822	8.21261	7.57009	7.0499	6.7531	6.37494	5.51125	6.34267	5.45207	5.63261	6.15531	5.7832	7.97541	6.56402	5.54234	-0.405323	-0.925512	-1.05277	-0.221351			0.61297	0.240865			-0.80116	-0.425029	0.44249	0.233155	0.434451	0.383208
ENSMUSG00000024736	Tmem132a	NA	protein_coding	19	10857822	10869940	-1	2327	168.807	156.823	299.622	303.607	42.4611	40.2065	20.5918	43.2081	20.4542	25.4472	12.7019	14.866	7.40775	7.30216	8.23181	8.2508	5.44165	5.3648	4.43241	5.46624	4.42319	4.72504	3.7763	3.98787	7.35496	5.40323	4.57411	0.876847	0.895845	-0.970813	0.0630108			-0.797811	-0.586244			0.789449	-0.231791	-0.736659	0.126759	0.780555	0.153574
ENSMUSG00000024737	Slc15a3	NA	protein_coding	19	10839727	10859362	1	1997	4.97082	0	0.315387	0	215.975	208.114	71.1409	63.8453	269.057	271.467	149.147	182.554	2.57793	0	0.395488	0	7.76139	7.70815	6.17275	6.01893	8.07712	8.08994	7.23023	7.52006	1.28896	7.73477	8.08353	-0.893476	-1.28896	-1.56202	-1.71584			-0.853296	-0.563469			-3.66585	-1.34526	-0.701046	NA	0.00123383	0.0945312
ENSMUSG00000024740	Ddb1	NA	protein_coding	19	10605327	10629819	1	1232.82	815.175	838.021	1288.96	1322.01	855.027	692.886	420.357	661.52	355.632	388.438	442.126	410.112	9.67273	9.71256	10.3331	10.3696	9.74151	9.43856	8.7189	9.37182	8.47829	8.60525	8.79157	8.68339	9.69265	9.59003	8.54177	0.640466	0.67696	-0.871134	-0.218215			0.249802	0.141617			0.552791	-0.318229	0.196001	0.351972	0.568676	0.682857
ENSMUSG00000024742	Fen1	NA	protein_coding	19	10199132	10204169	-1	2241.5	41.3337	47.8255	23.6028	15.0988	18.3712	16.3305	7.45953	20.4899	10.8068	12.0353	20.3258	16.9816	5.40373	5.60956	4.62075	4.00888	4.27584	4.11525	3.08058	4.42559	3.56155	3.70436	4.41453	4.16845	5.50665	4.19554	3.63295	-0.885899	-1.49777	-1.11497	0.230042			0.781575	0.535495			-1.31954	-0.217524	0.706671	0.0799671	0.870554	0.165274
ENSMUSG00000024743	Syt7	NA	protein_coding	19	10389090	10453180	1	1760.73	8.59098	11.9876	9.30041	0	2.89927	2.17653	5.67231	4.22994	1.93089	6.03963	2.33428	10.5135	3.26168	3.69906	3.36463	0	1.9632	1.66745	2.73819	2.38679	1.55134	2.8155	1.73737	3.52525	3.48037	1.81533	2.18342	-0.115739	-3.48037	0.92286	0.571467			-0.446045	1.34183			-1.27001	1.30259	0.682549	0.628236	0.208539	0.649351
ENSMUSG00000048154	Kmt2d	2	protein_coding	15	98831669	98871204	-1	8349.6	13.4174	7.9163	16.1425	31.7936	23.2871	32.176	25.1865	52.1816	60.8054	66.6704	19.3546	33.4358	3.84974	3.15645	4.09951	5.03534	4.60212	5.05207	4.71075	5.73286	5.94966	6.08045	4.34728	5.10584	3.50309	4.82709	6.01506	0.596411	1.53225	-0.11634	0.905765	0.394712		-1.66777	-0.909218	-1.2885		1.11148	0.620584	-1.26657	0.145445	0.176531	0.0135172
ENSMUSG00000024758	Rtn3	NA	protein_coding	19	7425901	7483281	-1	3606.4	88.8674	101.959	99.8952	100.589	57.6264	56.6494	36.9663	65.1017	73.0991	76.9144	71.3373	78.0849	6.48973	6.68592	6.65671	6.6666	5.87348	5.84923	5.24665	6.04662	6.21138	6.28382	6.17667	6.30533	6.58783	5.86136	6.2476	0.0688885	0.0787792	-0.614707	0.18526			-0.0709324	0.0577298			-0.0433544	0.0116721	-0.00376018	0.971702	0.992031	0.994828
ENSMUSG00000024759	Atl3	NA	protein_coding	19	7494040	7539674	1	2615.14	45.9119	39.718	60.6915	34.7804	106.017	100.154	72.1763	127.344	93.3859	87.2346	110.95	81.4919	5.55188	5.34759	5.947	5.1611	6.7417	6.66041	6.1933	7.00387	6.5605	6.46327	6.80672	6.36618	5.44974	6.70105	6.51189	0.497261	-0.28864	-0.507749	0.30282			0.29483	-0.145705			0.0516111	0.127371	0.0916451	0.972912	0.885711	0.880433
ENSMUSG00000024764	Naa40	NA	protein_coding	19	7225668	7241183	-1	3327.4	13.6381	13.3545	12.4928	7.62847	8.86417	10.9216	6.27295	12.0976	9.66408	11.8754	16.0315	11.4048	3.87165	3.84343	3.75412	3.10911	3.3022	3.57551	2.86254	3.71123	3.41469	3.68655	4.09013	3.63283	3.85754	3.43885	3.55062	-0.103417	-0.748434	-0.576313	0.272377			0.539511	0.0822129			-0.528851	0.0493401	0.345884	0.712201	0.97391	0.581336
ENSMUSG00000024767	Otub1	NA	protein_coding	19	7198202	7206316	-1	994.2	375.612	407.282	257.836	154.25	103.719	82.4096	55.5335	89.8949	73.8067	72.3965	93.3232	85.7658	8.55694	8.67342	8.01589	7.27845	6.71038	6.38214	5.82103	6.50613	6.22509	6.19764	6.55954	6.43905	8.61518	6.54626	6.21137	-0.599286	-1.33673	-0.725228	-0.0401353			0.348174	0.227688			-1.0476	-0.163381	0.294206	0.0679493	0.874461	0.544605
ENSMUSG00000024769	Cdc42bpg	NA	protein_coding	19	6306456	6325652	1	3152.5	51.4311	27.4859	80.1146	73.1363	18.2441	21.3784	14.9506	21.7688	29.4324	33.0934	10.0138	22.387	5.71235	4.83218	6.34189	6.21211	4.26634	4.48403	3.99554	4.50899	4.92754	5.09142	3.46124	4.54763	5.27226	4.37519	5.00948	1.06963	0.939844	-0.379653	0.133796			-1.54823	-0.461845			0.888688	0.100426	-0.942778	0.178731	0.93533	0.171762
ENSMUSG00000024770	Lipn	NA	protein_coding	19	34067358	34084918	1	1090.67	0.866811	0	0	0	0.520053	0.242325	0.10289	0	0.779289	0.205266	13.7906	2.75805	0.900576	0	0	0	0.604122	0.313042	0.141288	0	0.831301	0.269352	3.88661	1.90998	0.450288	0.458582	0.550327	-0.450288	-0.450288	-0.317294	-0.458582			3.33629	1.35966			-1.64137	-2.30013	4.1129	NA	NA	0.00273439
ENSMUSG00000024772	Ehd1	NA	protein_coding	19	6276725	6300096	1	1280.5	328.177	348.753	369.88	346.898	579.652	509.705	271.059	258.965	643.294	667.174	319.674	510.944	8.36272	8.45019	8.53481	8.44252	9.18153	8.99635	8.08778	8.02217	9.33158	9.38408	8.32496	8.99984	8.40646	9.08894	9.35783	0.128352	0.0360621	-1.00116	-1.06677			-1.03286	-0.357985			-0.0288292	-0.743794	-0.652285	0.980708	0.146184	0.222717
ENSMUSG00000049313	Sorl1	2	protein_coding	9	41964720	42124297	-1	3090.5	8.87127	7.72824	41.5742	24.6397	98.7767	96.5506	89.2155	101.388	401.711	327.177	70.258	179.507	3.30324	3.12569	5.41191	4.68031	6.64063	6.60808	6.4953	6.6779	8.6536	8.35833	6.15498	7.49591	3.21446	6.62436	8.50597	2.19744	1.46584	-0.129052	0.0535461	-0.037753		-2.35098	-1.01006	-1.68052		1.89092	0.225283	-1.53313	0.00643427	0.809385	0.0207414
ENSMUSG00000052512	Nav2	2	protein_coding	7	48908716	49610090	1	3456.67	14.9058	7.39165	14.2121	20.8057	32.2929	38.3445	33.7629	54.1219	17.8267	20.0777	3.41526	8.50152	3.99148	3.06895	3.92715	4.44664	5.05714	5.29809	5.11948	5.78455	4.23471	4.39765	2.1425	3.24816	3.53022	5.17762	4.31618	0.396933	0.916417	-0.0581409	0.606937	0.274398		-2.17368	-1.06802	-1.62085		0.590329	0.506452	-1.66539	0.65688	0.271039	0.015397
ENSMUSG00000024776	Stambpl1	NA	protein_coding	19	34192229	34240333	1	1779.8	88.1766	95.4974	77.8528	58.8295	18.9939	16.6317	16.9607	29.6909	27.5388	23.2079	18.4742	16.5764	6.47859	6.59242	6.30109	5.90279	4.32149	4.1401	4.16678	4.93974	4.83485	4.5974	4.28349	4.13557	6.53551	4.23079	4.71613	-0.234416	-0.632719	-0.0640197	0.708944			-0.432638	-0.580562			-0.541407	0.565401	-0.529815	0.529156	0.317878	0.300836
ENSMUSG00000024777	Ppp2r5b	NA	protein_coding	19	6227765	6235872	-1	1084.5	60.1501	36.3639	81.3057	32.1822	33.9957	36.6772	21.1088	36.4631	20.638	25.5978	31.2054	24.7502	5.93428	5.22357	6.36292	5.05234	5.1291	5.23562	4.46655	5.2274	4.43549	4.73323	5.00923	4.68651	5.57893	5.18236	4.58436	0.783994	-0.526589	-0.715811	0.0450355			0.424866	0.102149			0.147051	-0.117876	0.272438	0.942432	0.927275	0.680818
ENSMUSG00000024778	Fas	NA	protein_coding	19	34290666	34327772	1	1110.4	55.7671	48.5214	28.9277	96.1996	49.9573	32.4895	27.8929	20.7607	77.5646	68.2479	40.4004	48.1374	5.82698	5.62998	4.90341	6.60288	5.67122	5.06564	4.85264	4.44365	6.29581	6.1137	5.37157	5.61875	5.72848	5.36843	6.20475	-0.825075	0.874397	-0.515785	-0.924773			-0.833179	-0.586002			0.185379	-0.417456	-0.7156	0.931904	0.754482	0.123173
ENSMUSG00000024780	Cdc37l1	NA	protein_coding	19	28990352	29026681	1	2231.78	29.8645	31.8567	28.7854	28.4336	40.6639	36.8298	31.8788	57.5262	65.5676	59.9874	33.9324	39.5543	4.94787	5.03811	4.89653	4.87939	5.38073	5.24145	5.03909	5.87101	6.05675	5.93044	5.1265	5.34178	4.99299	5.31109	5.99359	-0.0964625	-0.113602	-0.272002	0.559924			-0.867098	-0.651809			-0.219413	0.376919	-0.768997	0.885955	0.502388	0.0704465
ENSMUSG00000052534	Pbx1	2	protein_coding	1	168119364	168432270	-1	2741.5	39.83	27.9597	40.6638	67.1263	54.0825	43.0932	30.8227	54.7218	45.5743	45.5268	11.0685	18.5266	5.35156	4.85597	5.38072	6.09014	5.78352	5.46249	4.99198	5.80017	5.54146	5.53999	3.59318	4.28737	5.10377	5.623	5.54073	0.276956	0.986374	-0.63102	0.177166	-0.226927		-1.94755	-1.25335	-1.60045		0.595516	-0.00897717	-1.61787	0.538539	0.995103	0.000770072
ENSMUSG00000024782	Ak3	NA	protein_coding	19	29020833	29047961	-1	1656.5	43.0896	34.5372	60.4544	31.285	43.8287	44.2753	34.2786	55.2378	34.8051	38.3828	65.5659	57.9705	5.46237	5.15126	5.94145	5.01279	5.48635	5.50065	5.14072	5.81347	5.16209	5.29949	6.05671	5.88192	5.30681	5.4935	5.23079	0.634634	-0.294019	-0.35278	0.319968			0.825919	0.651128			0.141001	0.214544	0.754711	0.937098	0.801078	0.0806885
ENSMUSG00000024785	Rcl1	NA	protein_coding	19	29101375	29143929	1	1843.5	87.4375	90.0885	54.3221	30.9801	19.6914	15.4835	9.80046	15.3906	15.2915	13.6622	13.7089	10.7946	6.46659	6.5092	5.78978	4.9991	4.37096	4.04295	3.43302	4.0348	4.02605	3.87403	3.87862	3.56005	6.48789	4.20696	3.95004	-0.698108	-1.48879	-0.773936	-0.172161			-0.0714179	-0.389984			-1.17026	-0.283824	-0.237472	0.0791882	0.789268	0.722068
ENSMUSG00000024787	Snx15	NA	protein_coding	19	6119399	6128304	-1	752.625	52.7579	50.9227	66.1106	64.6414	21.554	21.2455	14.9103	16.2573	15.4339	15.6168	27.0723	20.7527	5.7484	5.69829	6.06847	6.03653	4.49531	4.47544	3.99189	4.10914	4.0386	4.05457	4.81108	4.44313	5.72335	4.48537	4.04658	0.345119	0.313185	-0.493489	-0.376239			0.764493	0.396542			0.231025	-0.190883	0.624091	0.897357	0.91383	0.339678
ENSMUSG00000052942	Glis3	2	protein_coding	19	28258851	28680077	-1	2256	11.1051	7.63245	12.0047	10.7825	78.3929	67.5968	38.8486	71.4501	39.4958	35.0304	9.92314	10.3594	3.59755	3.10977	3.70096	3.55858	6.31094	6.10007	5.31646	6.17892	5.3397	5.17114	3.44932	3.50581	3.35366	6.2055	5.25542	0.347305	0.204919	-0.889046	-0.0265877	-0.457817		-1.80611	-1.74961	-1.77786		0.197105	-0.23691	-1.87441	0.936986	0.747548	1.1838e-07
ENSMUSG00000024790	Sac3d1	NA	protein_coding	19	6116000	6118650	-1	1442	25.2413	19.2595	24.0226	9.53476	4.24813	4.5821	2.02335	7.37844	1.57179	1.16441	4.60889	2.8884	4.71377	4.34053	4.64516	3.39709	2.3918	2.48081	1.59615	3.06668	1.36277	1.11397	2.48772	1.95918	4.52715	2.43631	1.23837	0.118011	-1.13006	-0.840156	0.630375			1.24934	0.720804			-0.497266	0.139917	1.46493	0.792735	0.958568	0.168142
ENSMUSG00000024791	Cdca5	NA	protein_coding	19	6084983	6091777	1	1851	17.3656	17.7046	17.3535	9.14208	6.61892	6.35394	3.69817	6.9935	4.0561	3.32611	5.00781	2.87523	4.19893	4.22532	4.19798	3.34228	2.92959	2.87852	2.2321	2.99883	2.33803	2.11307	2.58684	1.95428	4.21213	2.90405	2.22555	-0.0141467	-0.869846	-0.671952	0.0947756			0.361291	-0.271268			-0.510792	-0.117405	0.101255	0.770685	0.952047	0.93095
ENSMUSG00000024792	Zfpl1	NA	protein_coding	19	6080762	6084956	-1	877.7	39.3155	51.893	62.4303	60.2498	21.7137	24.5415	11.6348	24.8506	22.5955	16.3247	28.3953	19.7727	5.33326	5.72501	5.9871	5.93663	4.50549	4.67477	3.65933	4.69213	4.56044	4.11475	4.87751	4.37662	5.52913	4.59013	4.3376	0.457968	0.407499	-0.930799	0.101997			0.539918	0.0390193			0.306053	-0.203844	0.314057	0.854035	0.893936	0.677167
ENSMUSG00000024795	Kif20b	NA	protein_coding	19	34922361	34975745	1	1989.2	44.4375	30.7153	43.0609	31.3693	23.8949	23.65	19.4063	46.8906	10.2547	10.0729	10.8584	6.805	5.50581	4.98711	5.46143	5.01656	4.63778	4.62352	4.35095	5.58167	3.49246	3.46896	3.56784	2.9644	5.24646	4.63065	3.48071	0.214966	-0.229905	-0.279701	0.951023			0.0871301	-0.516312			-0.100368	0.595551	-0.201337	0.949082	0.276938	0.80128
ENSMUSG00000024797	Vps51	NA	protein_coding	19	6067842	6077231	-1	902.545	62.3253	32.6173	117.236	114.839	6.53588	4.09967	3.97873	2.55419	4.86555	7.19348	4.55383	6.66584	5.98471	5.07113	6.88553	6.85597	2.91378	2.3504	2.31578	1.82952	2.55227	3.03448	2.47348	2.93844	5.52792	2.63209	2.79337	1.35761	1.32805	-0.316311	-0.80257			-0.319888	0.145072			1.21992	-0.338984	-0.112553	0.111547	0.913292	0.93052
ENSMUSG00000024799	Tm7sf2	NA	protein_coding	19	6062821	6068373	-1	1120.4	10.9695	14.8727	11.8051	16.0475	7.39128	5.18966	2.60414	7.12226	3.79304	4.09629	8.50749	5.88603	3.58129	3.98847	3.67864	4.09149	3.06889	2.62986	1.84965	3.02188	2.26094	2.34945	3.24906	2.78367	3.78488	2.84938	2.30519	-0.106239	0.306606	-0.999722	0.172505			0.94387	0.478477			-0.0151508	-0.274163	0.867205	0.995915	0.909877	0.323491
ENSMUSG00000024800	Rpp30	NA	protein_coding	19	36083716	36104777	1	1120.8	37.1143	51.5402	31.469	20.7599	16.3967	12.4979	9.81209	16.2962	9.47922	8.28953	17.321	11.9743	5.25226	5.71535	5.02099	4.4436	4.12074	3.75466	3.43457	4.11239	3.38946	3.21561	4.19543	3.69759	5.48381	3.9377	3.30253	-0.462816	-1.0402	-0.503129	0.174683			0.892893	0.395053			-0.889063	0.0404169	0.725212	0.466799	0.98476	0.296873
ENSMUSG00000053877	Srcap	2	protein_coding	7	127511983	127561219	1	3881.36	20.8257	14.3106	29.3709	26.9763	47.0849	50.934	37.3545	74.4245	93.6145	89.8657	30.0778	50.0779	4.44795	3.93646	4.92462	4.80614	5.58751	5.69861	5.26132	6.23696	6.56399	6.50566	4.95781	5.67463	4.19221	5.64306	6.53483	0.732412	0.613929	-0.381737	0.593901	0.106082		-1.57702	-0.860199	-1.21861		0.596988	0.339759	-1.18843	0.523188	0.546042	0.0181416
ENSMUSG00000024805	Pcgf5	NA	protein_coding	19	36348309	36460970	1	1907.09	40.6499	32.0378	11.8892	16.0827	50.7396	35.5472	20.183	30.1267	76.1364	70.4939	42.0939	47.8659	5.38024	5.04604	3.68809	4.09446	5.6932	5.19169	4.40484	4.96008	6.26934	6.15975	5.42941	5.61076	5.21314	5.44244	6.21454	-1.52505	-1.11868	-1.03761	-0.482362			-0.785131	-0.603788			-1.47534	-0.568936	-0.701348	0.0791882	0.314732	0.0971396
ENSMUSG00000024807	Syvn1	NA	protein_coding	19	6046576	6053712	1	2833.75	13.6785	12.9367	21.1147	20.1541	17.0937	15.4357	9.14775	18.8358	23.9949	20.067	14.8742	16.5354	3.87563	3.80082	4.46693	4.40287	4.17742	4.03876	3.34309	4.31003	4.64356	4.39691	3.98861	4.1322	3.83823	4.10809	4.52024	0.628707	0.564641	-0.765	0.201944			-0.531626	-0.388042			0.530442	-0.0712516	-0.483707	0.671155	0.956728	0.33177
ENSMUSG00000024810	Il33	NA	protein_coding	19	29925114	29960718	1	1310.6	0	0.42381	0.480565	0	136.673	202.265	170.049	174.676	124.947	87.2893	53.7123	162.784	0	0.509756	0.566148	0	7.1051	7.66722	7.41826	7.45678	6.97668	6.46417	5.77379	7.35565	0.254878	7.38616	6.72042	0.31127	-0.254878	0.0321039	0.0706192			-0.946628	0.635227			0.267362	0.300616	0.0433432	NA	0.774402	0.970077
ENSMUSG00000024811	Tnks2	NA	protein_coding	19	36834232	36893477	1	1668.22	213.934	192.116	238.608	183.221	353.334	266.161	158.417	281.796	251.349	254.311	224.094	243.083	7.74775	7.59332	7.90453	7.52529	8.46896	8.06157	7.31666	8.14362	7.97928	7.99611	7.81438	7.93123	7.67054	8.26527	7.9877	0.233999	-0.145241	-0.948608	-0.121651			-0.173311	-0.0564669			-0.0497541	-0.317458	-0.111806	0.966656	0.602145	0.827391
ENSMUSG00000024812	Tjp2	NA	protein_coding	19	24094505	24225030	-1	2951.86	92.5591	70.3748	92.8146	78.4658	46.078	47.4537	35.0509	49.9812	19.9635	34.2051	10.5464	28.0633	6.54781	6.15734	6.55174	6.31226	5.55698	5.59854	5.17196	5.67189	4.38981	5.13771	3.52937	4.86112	6.35257	5.57776	4.76376	0.199166	-0.040313	-0.405794	0.0941339			-1.2344	0.0973626			-0.0193151	0.0778458	-0.485969	0.988299	0.945312	0.606673
ENSMUSG00000024816	Frmd8	NA	protein_coding	19	5849702	5875274	-1	1677.5	40.8594	31.4559	57.4449	57.3734	33.0686	29.9351	17.9282	32.1358	31.836	32.0301	49.3147	39.3817	5.38748	5.02041	5.869	5.86724	5.09037	4.95117	4.24246	5.05032	5.03721	5.04571	5.65291	5.33563	5.20394	5.02077	5.04146	0.66506	0.663294	-0.778309	0.0295472			0.61145	0.29417			0.57702	-0.159764	0.474152	0.561456	0.884647	0.334107
ENSMUSG00000054387	Mdm4	2	protein_coding	1	132959484	133030561	-1	2158.21	59.1365	40.9208	41.4397	65.1761	80.6307	83.4567	50.1761	103.034	169.473	151.398	74.0678	96.2792	5.91017	5.38959	5.40734	6.04824	6.35104	6.40014	5.6774	6.70091	7.4134	7.2517	6.23012	6.60406	5.64988	6.37559	7.33255	-0.24254	0.398358	-0.698193	0.325324	-0.186434		-1.10243	-0.728491	-0.915459		0.0161852	0.0460691	-0.908326	0.991467	0.965942	0.034132
ENSMUSG00000024818	Slc25a45	NA	protein_coding	19	5877808	5885878	1	1545.71	5.50465	3.59345	7.74189	5.47384	14.7515	13.2514	9.07496	15.2581	15.9463	15.6424	40.0546	22.0807	2.70147	2.19958	3.12794	2.69462	3.97742	3.83303	3.3327	4.02309	4.0829	4.0568	5.35947	4.52862	2.45053	3.90523	4.06985	0.67742	0.244097	-0.572524	0.117862			1.28962	0.45877			0.455582	-0.0187677	0.974455	0.897553	0.992031	0.111652
ENSMUSG00000054537	Tmprss11e	2	protein_coding	5	86705186	86745815	-1	3416	49.5395	61.6258	90.1599	67.1852	14.7779	33.7719	24.1782	84.4075	6.22032	7.99562	0.665585	1.62571	5.65934	5.96868	6.51033	6.09139	3.97983	5.11985	4.6541	6.41629	2.85206	3.16922	0.736029	1.39271	5.81401	4.54984	3.01064	0.696315	0.277374	0.104261	1.86645	0.985355		-2.27461	-1.61793	-1.94627		0.37494	1.2065	-2.64396	0.684409	0.0632279	0.000134849
ENSMUSG00000024826	Dpf2	NA	protein_coding	19	5896516	5913010	-1	1551.6	137.704	126.01	116.094	83.8411	53.3719	49.994	32.0396	46.4007	61.5346	63.1982	49.0329	53.7621	7.11586	6.98879	6.87152	6.40669	5.76479	5.67226	5.04613	5.56684	5.96658	6.00446	5.64481	5.77511	7.05233	5.71852	5.98552	-0.180808	-0.645637	-0.672397	-0.151687			-0.340717	-0.210417			-0.504861	-0.185246	-0.277214	0.534012	0.850961	0.576333
ENSMUSG00000024829	Mrpl21	NA	protein_coding	19	3282901	3292837	1	727.5	153.993	183.24	110.815	90.1343	45.0645	37.7824	21.1325	33.3938	29.2077	27.6962	40.869	31.1705	7.27606	7.52544	6.80497	6.50992	5.52558	5.27733	4.4681	5.10408	4.91685	4.84279	5.38781	5.00767	7.40075	5.40146	4.87982	-0.595778	-0.890828	-0.933362	-0.297381			0.507995	0.12785			-0.865999	-0.407321	0.3422	0.272656	0.643425	0.590727
ENSMUSG00000024830	Rps6kb2	NA	protein_coding	19	4153991	4163354	-1	1419.75	22.6404	23.8649	20.4065	19.3684	14.3824	16.1025	7.98313	11.1162	17.4609	18.2918	15.6448	15.7277	4.56318	4.63604	4.41998	4.34826	3.94321	4.09614	3.16722	3.59887	4.2064	4.26992	4.057	4.06417	4.59961	4.01967	4.23816	-0.179632	-0.251351	-0.852453	-0.420806			-0.181157	-0.173987			-0.33499	-0.455665	-0.187936	0.863048	0.646769	0.776534
ENSMUSG00000024831	Ighmbp2	NA	protein_coding	19	3259076	3283017	-1	3170	7.15762	6.13267	7.94737	10.3427	3.68594	4.1687	1.80541	3.35637	2.63653	2.64839	2.92412	3.97821	3.02815	2.83444	3.16146	3.50369	2.22834	2.3698	1.48821	2.12313	1.86256	1.86726	1.97237	2.31563	2.9313	2.29907	1.86491	0.230168	0.572397	-0.81086	-0.175941			0.107457	0.450716			0.364719	-0.441357	0.386003	0.863151	0.747548	0.646553
ENSMUSG00000024833	Pola2	NA	protein_coding	19	5940542	5964202	-1	1559.62	42.1293	33.4774	34.3261	27.8034	27.8581	26.0971	15.9015	33.0867	29.6101	28.2069	25.6801	26.1865	5.4306	5.10758	5.14266	4.84817	4.8509	4.76007	4.07908	5.09114	4.93594	4.86824	4.73769	4.76482	5.26909	4.80549	4.90209	-0.126426	-0.42092	-0.726405	0.285652			-0.164396	-0.137267			-0.376362	0.00442783	-0.154275	0.782235	0.998192	0.793501
ENSMUSG00000024835	Coro1b	NA	protein_coding	19	4148619	4154035	1	954.071	442.938	455.268	553.865	630.758	279.063	230.341	128.442	224.711	217.073	226.207	393.943	257.084	8.79422	8.83374	9.11599	9.30323	8.12961	7.85388	7.01616	7.81833	7.76867	7.82786	8.6255	8.0117	8.81398	7.99174	7.79827	0.302016	0.489252	-0.975585	-0.173411			0.827235	0.213432			0.295538	-0.350926	0.552286	0.727581	0.521093	0.284375
ENSMUSG00000024841	Eif1ad	NA	protein_coding	19	5366741	5371526	1	1287.33	49.204	47.8931	32.2905	12.3234	29.3442	26.8949	13.5115	23.1418	24.4288	22.1732	34.8477	27.0518	5.64973	5.61156	5.05704	3.73589	4.92335	4.80193	3.85913	4.59346	4.66839	4.53439	5.16381	4.81002	5.63064	4.86264	4.60139	-0.573604	-1.89475	-1.00351	-0.269181			0.562421	0.208632			-1.22435	-0.43722	0.411839	0.237117	0.555743	0.463779
ENSMUSG00000024842	Cabp4	NA	protein_coding	19	4135423	4144033	-1	2062.25	0.229216	0.538679	0.305409	0.51285	0.385058	0.384476	0.380908	0.257963	0.755598	0.542799	0.21202	0.224408	0.297739	0.621692	0.384501	0.597269	0.469947	0.46934	0.465618	0.33109	0.811963	0.62555	0.277413	0.292085	0.459715	0.469644	0.718756	-0.0752139	0.137553	-0.00402599	-0.138554			-0.441343	-0.426671			-0.0620541	0.0837409	-1.5662	NA	NA	NA
ENSMUSG00000054676	1600014C10Rik	2	protein_coding	7	38183217	38197568	1	1960.89	6.50875	6.51502	5.78152	7.55104	45.0087	50.0721	72.6799	99.5664	62.8501	63.308	43.8824	50.3878	2.90857	2.90978	2.76161	3.0961	5.52383	5.67446	6.2032	6.652	5.99662	6.00693	5.48808	5.68335	2.90917	5.59915	6.00177	-0.147566	0.186924	0.604051	1.05286	0.828453		-0.513694	-0.318418	-0.416056		-0.0735286	1.07993	-0.417876	0.981954	0.00117599	0.368781
ENSMUSG00000024844	Banf1	NA	protein_coding	19	5364638	5367168	-1	873.5	480.007	564.029	361.241	146.506	70.5191	70.499	37.8986	76.5344	36.1644	38.8293	66.3741	49.0071	8.90991	9.14218	8.50081	7.20463	6.16026	6.15985	5.28165	6.27676	5.21585	5.31576	6.07412	5.64406	9.02605	6.16005	5.2658	-0.525241	-1.82142	-0.878408	0.116711			0.808318	0.378257			-1.17727	-0.152564	0.620543	0.0741033	0.891173	0.240367
ENSMUSG00000024845	Tmem134	NA	protein_coding	19	4125934	4132307	1	1138.81	148.184	157.052	131.075	128.162	42.9334	43.9791	27.8868	49.3612	50.1294	51.4079	68.1114	60.0421	7.22095	7.30426	7.04521	7.01303	5.45724	5.49118	4.85234	5.65424	5.67608	5.71171	6.11085	5.93173	7.26261	5.47421	5.6939	-0.217397	-0.249572	-0.621878	0.180025			0.416955	0.237836			-0.345796	0.00345416	0.33649	0.718382	0.998225	0.494388
ENSMUSG00000024846	Cst6	NA	protein_coding	19	5344705	5349574	-1	1586.33	12.8133	22.4092	9.52882	14.6676	0.929648	0.749735	0.141481	0.335355	0	0.0705644	0.165377	0.291733	3.78798	4.549	3.39627	3.96971	0.948338	0.807136	0.190907	0.417224	0	0.0983716	0.220797	0.369308	4.16849	0.877737	0.0491858	-0.772222	-0.19878	-0.68683	-0.460514			0.171611	0.320122			-0.682481	-1.69302	2.5569	0.706743	NA	NA
ENSMUSG00000024847	Aip	NA	protein_coding	19	4114446	4125858	-1	786.167	111.236	133.533	153.018	168.162	66.5206	55.8063	36.2562	50.5256	57.66	53.3945	78.6417	73.1412	6.81039	7.07182	7.26695	7.40226	6.07726	5.82798	5.21941	5.68722	5.87431	5.76539	6.31545	6.2122	6.9411	5.95262	5.81985	0.32585	0.461158	-0.733207	-0.265399			0.495604	0.392356			0.276802	-0.274445	0.453291	0.825427	0.774921	0.345972
ENSMUSG00000024851	Pitpnm1	NA	protein_coding	19	4099998	4113965	1	1626.85	80.1953	55.6522	93.6896	144.324	83.328	66.933	35.1103	67.9078	95.1729	103.211	70.3087	79.6511	6.34333	5.82406	6.56513	7.18313	6.39794	6.08604	5.17434	6.1066	6.58756	6.70336	6.15601	6.33362	6.08369	6.24199	6.64546	0.481442	1.09943	-1.06765	-0.135395			-0.489452	-0.311836			0.735938	-0.385972	-0.402119	0.359095	0.517212	0.385029
ENSMUSG00000024853	Sf3b2	NA	protein_coding	19	5273932	5295455	-1	1453.62	388.925	398.541	525.57	753.77	259.795	211.091	140.811	242.883	196.072	197.984	219.217	195.875	8.60705	8.6422	9.04048	9.55989	8.02677	7.72854	7.14782	7.93005	7.62258	7.63651	7.78278	7.62114	8.62463	7.87766	7.62954	0.415857	0.935268	-0.729832	0.0523892			0.153239	-0.00840418			0.60379	-0.114879	0.0758477	0.37524	0.908112	0.888723
ENSMUSG00000024854	Pold4	NA	protein_coding	19	4231899	4233634	1	729.667	2.59133	4.56739	10.3581	5.79785	73.0707	77.6949	36.7568	57.3543	61.9307	73.6371	106.064	80.2318	1.84452	2.477	3.50565	2.76508	6.21083	6.2982	5.23866	5.86677	5.97569	6.22182	6.74233	6.34397	2.16076	6.25451	6.09876	1.34489	0.60432	-1.01585	-0.387748			0.643569	0.245216			1.04388	-0.482534	0.456075	NA	0.420768	0.400187
ENSMUSG00000024855	Pacs1	NA	protein_coding	19	5133158	5273119	-1	1920.86	56.1082	44.8206	75.4146	75.4322	33.6627	32.5406	19.2205	34.2497	50.2955	44.2893	27.6339	34.5128	5.83563	5.51792	6.25578	6.25611	5.11531	5.06784	4.33775	5.13954	5.68076	5.5011	4.83965	5.15027	5.67678	5.09158	5.59093	0.579001	0.579334	-0.753829	0.0479645			-0.751278	-0.440662			0.488076	-0.135573	-0.601392	0.59024	0.901865	0.212914
ENSMUSG00000024856	Cdk2ap2	NA	protein_coding	19	4097182	4099019	1	813.4	89.4959	120.868	142.474	127.425	86.3289	84.8059	86.3642	90.4737	115.116	111.333	103.423	104.83	6.49978	6.92917	7.16465	7.00478	6.44839	6.423	6.44897	6.51528	6.85943	6.81164	6.7063	6.7256	6.71448	6.4357	6.83553	0.450171	0.290302	0.0132748	0.0795885			-0.129231	-0.109934			0.234007	0.323289	-0.118594	0.869058	0.732557	0.826803
ENSMUSG00000024862	Klc2	NA	protein_coding	19	5107746	5118560	-1	1696.22	98.6523	72.0412	85.0306	37.4111	17.6559	15.971	10.4529	17.8769	13.5292	11.4828	13.765	15.7561	6.63883	6.19064	6.42678	5.26345	4.22156	4.085	3.51765	4.23855	3.86088	3.64187	3.88411	4.06662	6.41473	4.15328	3.75137	0.0120431	-1.15128	-0.635635	0.0852686			0.132736	0.315243			-0.577077	-0.0665954	0.243843	0.57287	0.964719	0.714926
ENSMUSG00000024866	Acy3	NA	protein_coding	19	3986570	3990007	1	968.143	0.488255	0	1.30111	4.3697	1.64043	1.63795	3.01368	2.0148	1.17055	2.0812	2.5291	4.30213	0.573622	0	1.20233	2.42484	1.40077	1.39942	2.00493	1.59206	1.11806	1.62349	1.8193	2.40657	0.286811	1.4001	1.37078	0.915517	2.13803	0.60483	0.191965			0.448526	1.0358			3.38596	0.97363	1.05537	NA	0.712354	0.452068
ENSMUSG00000024867	Pip5k1b	NA	protein_coding	19	24294794	24555872	-1	1447.4	2.2861	0	0.435145	0	2.11614	2.3738	2.32593	3.79797	10.9615	14.9262	6.52504	17.4256	1.71638	0	0.521196	0	1.63976	1.75438	1.73376	2.26242	3.58032	3.99333	2.9117	4.20364	0.858189	1.69707	3.78683	-0.336993	-0.858189	0.0366891	0.565356			-0.875127	0.416816			-2.10059	0.637155	-0.11061	NA	0.755756	0.92749
ENSMUSG00000024870	Rab1b	NA	protein_coding	19	5099205	5107072	-1	1038.25	197.594	169.589	183.201	227.161	143.351	134.534	72.3083	141.589	82.6819	100.268	181.086	141.856	7.63368	7.41438	7.52514	7.83391	7.17344	7.08251	6.1959	7.15572	6.38684	6.66203	7.50848	7.15842	7.52403	7.12798	6.52444	0.00110422	0.309879	-0.932073	0.0277465			0.984039	0.633979			0.0688999	-0.222661	0.817183	0.957388	0.771371	0.0743996
ENSMUSG00000024871	Doc2g	NA	protein_coding	19	4003313	4007005	1	1281.67	12.9086	7.80079	11.7939	13.2031	2.12425	3.71182	1.05068	4.28909	1.32631	2.9695	1.8422	1.62487	3.79791	3.13763	3.67739	3.82814	1.64351	2.23629	1.0361	2.40302	1.21804	1.98896	1.50701	1.39224	3.46777	1.9399	1.6035	0.209618	0.360366	-0.903796	0.463121			-0.0964936	-0.211257			0.192654	-0.095929	-0.323833	0.946817	0.979328	0.842968
ENSMUSG00000024873	Cnih2	NA	protein_coding	19	5092868	5098521	-1	1157	0.408558	0.960147	0	0.914109	1.66681	2.62696	1.45486	1.37939	2.0814	3.57971	2.34302	2.39993	0.494218	0.970962	0	0.936673	1.41511	1.85876	1.29564	1.25059	1.62359	2.19526	1.74115	1.7655	0.73259	1.63694	1.90942	-0.73259	0.204083	-0.341296	-0.386346			-0.168268	-0.143917			-0.843243	-0.308167	-0.26629	NA	0.938744	0.855549
ENSMUSG00000024875	Yif1a	NA	protein_coding	19	5088538	5092881	1	1062.5	38.261	55.4138	45.0513	41.8073	35.9808	37.5611	21.1234	38.8871	22.9319	20.7547	38.0243	30.5983	5.29502	5.81798	5.52517	5.41978	5.2087	5.26907	4.4675	5.31785	4.58086	4.44326	5.2863	4.98178	5.5565	5.23889	4.51206	-0.031331	-0.136716	-0.771384	0.0789611			0.774241	0.469718			-0.237512	-0.127307	0.654153	0.896098	0.921319	0.217297
ENSMUSG00000024878	Cbwd1	NA	protein_coding	19	24919916	24961610	-1	910.6	32.7039	40.2585	42.1915	15.099	28.0301	20.8975	12.6933	27.4581	14.6231	13.1533	16.1335	17.4066	5.07484	5.36662	5.43267	4.0089	4.85948	4.4527	3.77539	4.83077	3.96561	3.82307	4.09875	4.20215	5.22073	4.65609	3.89434	0.211944	-1.21184	-0.880692	0.174679			0.204411	0.307809			-0.47015	-0.147306	0.275503	0.812612	0.926013	0.709144
ENSMUSG00000024883	Rin1	NA	protein_coding	19	5050481	5057071	1	1085.77	306.058	315.126	324.843	119.812	31.6574	29.2101	15.9165	44.9131	9.52412	11.9592	5.23509	7.03278	8.26237	8.30436	8.34803	6.91662	5.02934	4.91696	4.08036	5.52084	3.39563	3.6959	2.64041	3.0059	8.28336	4.97315	3.54576	0.0646687	-1.36675	-0.892791	0.547687			-0.905354	-0.539865			-0.613462	0.0887942	-0.813059	0.512235	0.956728	0.294758
ENSMUSG00000059456	Ptk2b	2	protein_coding	14	66153257	66281052	-1	2990	14.0704	10.0314	40.0226	34.3109	41.6203	36.0644	30.8507	41.6336	214.902	215.491	77.65	144.021	3.91364	3.46355	5.35835	5.14204	5.41347	5.21196	4.99325	5.41392	7.75424	7.75817	6.29737	7.18012	3.6886	5.31272	7.7562	1.66975	1.45344	-0.319464	0.101204	-0.10913		-1.45883	-0.576083	-1.01745		1.53626	0.12762	-0.950167	0.0202403	0.909388	0.0956516
ENSMUSG00000024887	Asah2	NA	protein_coding	19	31982597	32108211	-1	3243.6	8.16107	4.79481	15.9224	15.9772	9.89758	8.47414	5.98525	13.7222	6.15788	5.55621	10.7031	7.24084	3.19552	2.53476	4.08086	4.08553	3.44594	3.244	2.80431	3.87992	2.83953	2.71286	3.54882	3.04279	2.86514	3.34497	2.7762	1.21572	1.22039	-0.540653	0.534959			0.772627	0.266595			1.22266	0.227754	0.617362	0.239252	0.850961	0.315966
ENSMUSG00000024889	Rce1	NA	protein_coding	19	4622591	4625641	-1	951.455	90.4211	61.8812	78.1118	43.3519	26.2304	22.6391	10.9688	20.315	15.7818	15.5298	30.0544	22.1311	6.51446	5.97456	6.30582	5.47092	4.76714	4.5631	3.58121	4.4138	4.06883	4.047	4.95672	4.53176	6.24451	4.66512	4.05791	0.0613138	-0.773583	-1.08392	-0.251327			0.898812	0.473852			-0.413317	-0.477571	0.738031	0.751313	0.594885	0.214904
ENSMUSG00000024891	Slc29a2	NA	protein_coding	19	5023860	5031972	1	1559.33	21.8263	9.97379	14.1368	4.06953	2.03699	2.62714	1.51128	2.38813	1.54436	0.933221	1.85064	1.63232	4.51263	3.45599	3.91999	2.34185	1.60264	1.85883	1.32842	1.76049	1.3473	0.951007	1.51129	1.39633	3.98431	1.73074	1.14916	-0.0643177	-1.64246	-0.402315	0.0297545			0.362133	0.247177			-0.860614	-0.0632733	0.506449	0.662996	0.986855	0.740074
ENSMUSG00000024892	Pcx	NA	protein_coding	19	4510472	4621752	1	1990	3.80061	3.62854	12.3434	4.25176	3.59135	5.11325	9.30453	7.75255	3.13213	6.24381	4.78985	11.5115	2.26322	2.21056	3.73805	2.3928	2.19892	2.61194	3.36521	3.1297	2.04688	2.85675	2.53352	3.64518	2.23689	2.40543	2.45182	1.50117	0.155913	0.959779	0.724274			0.081708	1.19337			1.05083	1.28856	0.79277	0.647441	0.091518	0.439011
ENSMUSG00000024896	Minpp1	NA	protein_coding	19	32485769	32515364	1	1754.5	68.9721	58.2513	53.4879	37.374	27.2206	23.123	14.3271	31.0287	16.8746	13.5896	32.8957	18.0024	6.12871	5.88877	5.76786	5.26206	4.81868	4.59234	3.93801	5.00129	4.15984	3.86687	5.08303	4.24811	6.00874	4.70551	4.01335	-0.240877	-0.746683	-0.767496	0.295783			1.06968	0.234756			-0.584119	-0.0135476	0.742014	0.530297	0.993088	0.258398
ENSMUSG00000024897	Apba1	NA	protein_coding	19	23758887	23949596	1	4897	0	0	0.128615	0	2.06172	2.53663	2.95613	3.15041	3.84734	4.50315	7.57153	3.42577	0	0	0.174554	0	1.61434	1.82238	1.98409	2.05325	2.27719	2.46026	3.09955	2.14593	0	1.71836	2.36873	0.174554	0	0.26573	0.334896			0.730827	-0.222797			1.89979	0.680338	0.392508	NA	0.491376	0.651781
ENSMUSG00000024900	Cpt1a	NA	protein_coding	19	3322334	3385733	1	1480	21.0799	27.0217	70.2174	50.0228	135.133	112.593	76.6572	98.8486	111.412	120.712	174.541	138.289	4.46466	4.80847	6.15416	5.67307	7.08887	6.82774	6.27905	6.64167	6.81265	6.92733	7.45566	7.12193	4.63657	6.9583	6.86999	1.51759	1.0365	-0.679254	-0.316632			0.585673	0.251945			1.19888	-0.260167	0.429455	0.154222	0.75326	0.357541
ENSMUSG00000024901	Peli3	NA	protein_coding	19	4929717	4943127	-1	1378.86	0	0.80566	0	0	1.64543	0.479193	0.48831	1.41466	1.13009	1.3801	1.64893	2.09769	0	0.852526	0	0	1.4035	0.56481	0.573675	1.27182	1.09091	1.25102	1.40541	1.63119	0.426263	0.984157	1.17097	-0.426263	-0.426263	-0.410482	0.287662			0.234442	0.460225			-2.10776	-0.070833	0.571894	NA	0.991969	0.707157
ENSMUSG00000024902	Mrpl11	NA	protein_coding	19	4962147	4966999	1	1084.2	68.4505	88.1171	67.3862	49.7499	22.0771	23.7676	12.8344	31.0758	13.4576	14.8673	24.6809	19.5282	6.11791	6.47763	6.09563	5.66533	4.52839	4.63038	3.79019	5.00341	3.85376	3.98799	4.68262	4.35954	6.29777	4.57939	3.92087	-0.202138	-0.632439	-0.789197	0.424027			0.761749	0.438663			-0.542809	0.0535759	0.641265	0.623179	0.974036	0.284677
ENSMUSG00000024906	Mus81	NA	protein_coding	19	5482345	5488402	-1	1071.58	57.3461	58.0541	24.098	39.4789	25.3012	23.8008	12.7761	22.1747	16.6565	16.8182	19.0142	16.735	5.86656	5.88397	4.6495	5.3391	4.71706	4.63231	3.78409	4.53448	4.14213	4.15528	4.32295	4.14853	5.87527	4.67469	4.14871	-1.22577	-0.536166	-0.890592	-0.140209			0.174247	-0.000176			-0.969397	-0.312733	0.0961015	0.366821	0.768927	0.900705
ENSMUSG00000024908	Ppp6r3	NA	protein_coding	19	3454928	3575749	-1	2664	63.7011	57.7546	74.2366	43.2737	109.736	100.004	66.3453	98.3161	162.502	152.823	115.973	135.283	6.01572	5.87663	6.23336	5.46838	6.79098	6.65826	6.07351	6.63396	7.35316	7.26513	6.87003	7.09047	5.94617	6.72462	7.30915	0.287188	-0.477797	-0.651119	-0.0906683			-0.439113	-0.218681			-0.156641	-0.140125	-0.323832	0.906683	0.879259	0.479783
ENSMUSG00000024909	Efemp2	NA	protein_coding	19	5473954	5482517	1	1219.65	84.1031	87.895	64.5503	155.221	179.14	220.382	126.972	213.728	77.1211	55.8937	52.6989	27.9839	6.41114	6.47403	6.03453	7.28744	7.49297	7.7904	6.99969	7.74637	6.28764	5.8302	5.74682	4.85718	6.44259	7.64168	6.05892	-0.408055	0.844859	-0.641997	0.104683			-0.3121	-1.20174			0.263199	-0.0485458	-0.719293	0.86811	0.96563	0.267831
ENSMUSG00000024910	Ctsw	NA	protein_coding	19	5465043	5468507	-1	1058.5	13.3973	11.5444	10.7104	64.9462	2.14343	2.49689	1.37821	3.18303	29.5761	34.7925	49.4036	46.6721	3.84773	3.64898	3.54971	6.04322	1.65234	1.80607	1.24988	2.06455	4.93433	5.16158	5.65545	5.57507	3.74835	1.7292	5.04796	-0.198637	2.29487	-0.479327	0.335344			0.607496	0.527116			1.53264	0.100829	0.576422	0.333367	0.979632	0.250837
ENSMUSG00000024911	Fibp	NA	protein_coding	19	5460615	5465051	1	1096.38	63.8095	65.86	63.1906	69.4546	43.767	39.1724	20.573	44.3165	31.7842	28.0769	43.0704	39.5721	6.01813	6.06307	6.00429	6.13862	5.48437	5.32813	4.43115	5.50197	5.03493	4.8618	5.46174	5.34242	6.0406	5.40625	4.94837	-0.0363127	0.09802	-0.975096	0.0957172			0.513371	0.394048			-0.0743097	-0.216351	0.468676	0.963476	0.843698	0.356985
ENSMUSG00000060470	Adgrg3	2	protein_coding	8	95017692	95045250	1	1878.17	8.80888	8.87214	40.2411	102.487	17.2139	17.8011	21.0316	20.5826	67.8055	62.58	5.68033	25.1947	3.29409	3.30336	5.36601	6.69331	4.18697	4.23274	4.4615	4.4318	6.10445	5.9905	2.73992	4.7112	3.29873	4.20986	6.04748	2.06729	3.39458	0.251645	0.221941	0.236793		-3.30756	-1.33627	-2.32191		2.93177	0.53756	-2.06667	2.97071e-05	0.514374	0.0163805
ENSMUSG00000024913	Lrp5	NA	protein_coding	19	3584828	3686564	-1	4912	38.3973	25.2167	48.3399	47.5845	34.642	28.867	20.4698	40.0361	12.5738	16.2028	13.815	17.053	5.30003	4.71241	5.62468	5.60242	5.15551	4.90048	4.42424	5.35882	3.76276	4.10458	3.88899	4.17417	5.00622	5.02799	3.93367	0.618463	0.596205	-0.603756	0.330829			-0.0446774	0.2405			0.513268	0.0862554	0.100824	0.511677	0.9365	0.883256
ENSMUSG00000024914	Drap1	NA	protein_coding	19	5422805	5424979	-1	780.6	403.304	466.073	333.23	387.498	113.354	86.6765	50.7469	89.9591	82.7515	84.7499	115.611	107.604	8.6593	8.8675	8.3847	8.60176	6.83736	6.45412	5.6934	6.50715	6.38804	6.42206	6.86556	6.76293	8.7634	6.64574	6.40505	-0.378703	-0.161638	-0.952337	-0.138593			0.460508	0.357881			-0.382529	-0.332141	0.415187	0.65594	0.65362	0.369034
ENSMUSG00000060961	Slc4a4	2	protein_coding	5	88886818	89239653	1	2530.44	4.48333	0	3.48461	19.6441	12.3284	23.6571	19.9563	24.1068	33.3648	18.5352	7.15355	7.72699	2.45505	0	2.16498	4.36766	3.73643	4.62393	4.38931	4.65001	5.10286	4.288	3.02743	3.12548	1.22753	4.18018	4.69543	0.937455	3.14013	0.209131	0.469828	0.33948		-1.668	-1.56995	-1.61898		2.44475	0.535157	-1.79304	0.715068	0.559126	0.000550593
ENSMUSG00000024922	Ovol1	NA	protein_coding	19	5549136	5560646	-1	1850	4.59925	6.90553	9.53254	2.85844	3.12729	2.07151	8.97747	3.45071	3.82858	7.80545	1.79622	13.9461	2.48523	2.98286	3.39678	1.94802	2.04519	1.61895	3.31867	2.15404	2.2716	3.1384	1.48348	3.9017	2.73405	1.83207	2.705	0.662733	-0.786029	1.4866	0.321967			-1.22152	1.1967			-0.0216838	1.70483	0.439371	0.994773	0.11416	0.791367
ENSMUSG00000024924	Vldlr	NA	protein_coding	19	27216484	27254231	1	3121.62	7.41997	0.533804	0	0	9.48483	12.4459	5.85964	7.9529	8.34981	5.80917	9.60863	4.78112	3.07381	0.617114	0	0	3.39023	3.74909	2.77813	3.16236	3.22494	2.76748	3.40717	2.53135	1.84546	3.56966	2.99621	-1.84546	-1.84546	-0.791531	-0.407308			0.410958	-0.46486			-6.35987	-0.444031	0.0275529	NA	0.621928	0.979781
ENSMUSG00000024925	Rnaseh2c	NA	protein_coding	19	5601873	5607019	1	689.5	50.0467	67.6684	73.0766	78.2289	15.301	16.0992	8.95143	22.8894	12.1215	11.5267	21.6875	13.4238	5.67374	6.10158	6.21095	6.30796	4.02688	4.09586	3.3149	4.5783	3.71386	3.64693	4.50383	3.85038	5.88766	4.06137	3.6804	0.323286	0.420295	-0.746468	0.516926			0.823429	0.169984			0.239883	0.127086	0.57252	0.894596	0.951396	0.481068
ENSMUSG00000024926	Kat5	NA	protein_coding	19	5603014	5610237	-1	1255.33	90.373	99.9978	77.767	40.4402	36.6891	39.7917	19.0408	28.5345	42.8809	43.1585	35.3877	37.9716	6.5137	6.65818	6.29952	5.37296	5.23607	5.3502	4.32487	4.88433	5.45552	5.46462	5.18538	5.28435	6.58594	5.29314	5.46007	-0.286419	-1.21298	-0.968274	-0.408809			-0.27469	-0.17572			-0.806488	-0.4799	-0.228261	0.369995	0.460865	0.677167
ENSMUSG00000062937	Mtap	2	protein_coding	4	89137122	89181081	1	1678	401.43	578.616	587.415	550.242	238.037	181.447	107.537	239.573	54.4512	54.0347	25.9008	18.6852	8.65259	9.17895	9.20069	9.10654	7.90109	7.51134	6.76204	7.91033	5.79315	5.78227	4.74958	4.29904	8.91577	7.70621	5.78771	0.284916	0.190769	-0.944169	0.204119	-0.370025		-1.03813	-1.48867	-1.2634		0.0830311	-0.140438	-1.28204	0.945782	0.894946	0.00290817
ENSMUSG00000024936	Kcnk7	NA	protein_coding	19	5704367	5707109	1	1111	0.850947	0	0	0	1.94003	2.02206	1.41409	0.319223	7.52277	11.083	3.30585	8.01857	0.888264	0	0	0	1.55583	1.59553	1.27148	0.399689	3.09132	3.59491	2.1063	3.1729	0.444132	1.57568	3.34312	-0.444132	-0.444132	-0.304202	-1.17599			-1.23682	-0.170217			-1.64137	-0.691608	-0.72172	NA	0.876485	0.489199
ENSMUSG00000024937	Ehbp1l1	NA	protein_coding	19	5707376	5726317	-1	2727.14	72.2794	72.9149	74.1344	87.2582	71.0892	67.403	38.474	83.1651	100.667	140.378	93.6959	109.751	6.19534	6.20779	6.2314	6.46366	6.17171	6.09599	5.30283	6.39515	6.6677	7.14341	6.56523	6.79118	6.20156	6.13385	6.90556	0.0298364	0.262093	-0.831018	0.2613			-0.340327	-0.114379			0.0496912	-0.050932	-0.245321	0.969566	0.964978	0.677167
ENSMUSG00000063382	Bcl9l	2	protein_coding	9	44482825	44511896	1	3274.5	34.9347	25.4441	51.5481	55.231	19.4698	21.0662	22.3786	37.2582	16.3526	15.7935	5.98206	10.1405	5.16731	4.72487	5.71557	5.81329	4.35542	4.46376	4.54711	5.2577	4.11708	4.06983	2.80365	3.47774	4.94609	4.40959	4.09345	0.769475	0.867203	0.13752	0.848103	0.492812		-1.2898	-0.615717	-0.952758		0.737895	0.74188	-0.991683	0.308818	0.0482201	0.0923336
ENSMUSG00000024941	Scyl1	NA	protein_coding	19	5758351	5771419	-1	1180.54	125.729	132.681	135.511	168.426	101.089	95.7074	55.8935	97.3359	67.1966	63.6242	85.63	64.5841	6.9856	7.06266	7.09288	7.40451	6.67369	6.59555	5.83019	6.61965	6.09163	6.014	6.43679	6.03527	7.02413	6.63462	6.05282	0.0687485	0.380382	-0.804431	-0.014975			0.383979	-0.0175411			0.129231	-0.183868	0.200169	0.927463	0.831583	0.72842
ENSMUSG00000024942	Capn1	NA	protein_coding	19	5988545	6015897	-1	1630.33	97.7102	84.1515	130.962	178.397	58.2397	52.6051	40.5418	73.5273	78.5474	81.4307	80.6177	82.8161	6.62513	6.41196	7.04398	7.48701	5.88849	5.7443	5.37649	6.2197	6.31374	6.36511	6.35081	6.38916	6.51854	5.8164	6.33943	0.525437	0.968469	-0.439904	0.403302			0.0113847	0.0497297			0.67769	0.211086	0.0323071	0.354029	0.793907	0.956164
ENSMUSG00000024943	Smc5	NA	protein_coding	19	23206451	23273897	-1	2309.5	48.099	54.5945	50.9972	49.916	71.8124	63.9138	45.8688	81.4659	58.9447	60.1013	44.2634	45.3368	5.61762	5.79687	5.70036	5.67005	6.18611	6.02045	5.55056	6.36573	5.90556	5.93313	5.50027	5.53409	5.70725	6.10328	5.91935	-0.00688544	-0.0371988	-0.552725	0.262442			-0.419073	-0.385259			-0.139374	0.0818444	-0.408299	0.925214	0.936625	0.354774
ENSMUSG00000024944	Arl2	NA	protein_coding	19	6134374	6141548	-1	1260	91.5389	67.4469	73.48	89.8141	11.2541	12.3757	5.25467	10.2738	5.5089	6.48533	12.1455	9.7332	6.53199	6.09691	6.21878	6.50485	3.61519	3.74155	2.64493	3.4949	2.70241	2.90407	3.7165	3.42401	6.31445	3.67837	2.80324	-0.0956693	0.190394	-1.03343	-0.183467			0.913257	0.620768			-0.0459214	-0.450665	0.864583	0.975725	0.706375	0.215212
ENSMUSG00000024947	Men1	NA	protein_coding	19	6334979	6340891	1	1874.93	52.6924	39.9936	61.4736	49.6397	22.7496	19.8053	12.5091	23.6447	13.2219	9.67187	16.1376	11.9712	5.74665	5.35733	5.96518	5.6622	4.56983	4.37888	3.75586	4.6232	3.83004	3.41574	4.09909	3.69724	5.55199	4.47435	3.62289	0.413189	0.110212	-0.718496	0.148851			0.476205	0.0743493			0.170018	-0.0731063	0.302178	0.904326	0.956728	0.667354
ENSMUSG00000024948	Map4k2	NA	protein_coding	19	6341135	6355615	1	1483.61	25.4893	22.0889	30.9903	44.1981	27.8325	25.2073	19.061	31.6741	130.714	103.669	46.2109	87.6531	4.72734	4.52913	4.99956	5.49819	4.84962	4.7119	4.32632	5.03008	7.04127	6.70969	5.56105	6.4701	4.62823	4.78076	6.87548	0.371332	0.86996	-0.454441	0.249317			-1.31443	-0.405378			0.566685	0.122172	-0.798739	0.662996	0.92274	0.202617
ENSMUSG00000024949	Sf1	NA	protein_coding	19	6363690	6378030	1	1484.33	327.377	244.356	272.412	257.221	239.059	209.573	112.798	167.97	369.811	341.019	187.287	243.579	8.35921	7.93873	8.09493	8.01247	7.90725	7.71817	6.83033	7.40062	8.53454	8.41793	7.55679	7.93415	8.14897	7.81271	8.47624	-0.0540386	-0.136506	-0.982379	-0.412085			-0.919449	-0.542083			-0.197973	-0.467744	-0.717284	0.838383	0.288418	0.103423
ENSMUSG00000024952	Rps6ka4	NA	protein_coding	19	6829085	6840636	-1	1354.38	102.262	122.213	116.723	111.668	79.5709	74.4467	34.0539	76.9869	55.6432	62.8138	64.0503	51.0837	6.69017	6.94501	6.87926	6.81593	6.33219	6.23739	5.1315	6.28516	5.82383	5.9958	6.02348	5.70276	6.81759	6.28479	5.90981	0.0616637	-0.00165789	-1.15328	0.000372926			0.113669	-0.207052			-0.0929507	-0.343644	-0.0423165	0.945331	0.623343	0.947892
ENSMUSG00000024953	Prdx5	NA	protein_coding	19	6906697	6910106	-1	1004.6	257.854	315.154	314.099	395.846	470.092	458.295	280.378	326.908	416.399	455.733	400.243	443.507	8.016	8.30448	8.29966	8.63244	8.87987	8.84328	8.13637	8.35715	8.70528	8.83521	8.64833	8.79606	8.16024	8.86157	8.77025	0.139424	0.472196	-0.725204	-0.504422			-0.121912	0.0258183			0.196302	-0.356756	-0.0460641	0.86811	0.59599	0.936125
ENSMUSG00000024955	Esrra	NA	protein_coding	19	6910977	6921813	-1	1294	82.5583	57.519	116.328	86.6369	25.8617	23.2841	15.0029	26.7226	22.8798	29.931	28.4509	24.4983	6.38471	5.87083	6.87441	6.45347	4.74748	4.60194	4.00026	4.79299	4.57772	4.95098	4.88024	4.67233	6.12777	4.67471	4.76435	0.746637	0.325694	-0.674449	0.118279			0.115889	-0.0920185			0.446857	-0.0630958	0.000618438	0.648897	0.96563	0.999131
ENSMUSG00000024958	Gpr137	NA	protein_coding	19	6938057	6942480	-1	1405.79	24.8828	15.0143	14.3368	15.7991	12.3464	12.3144	8.22208	11.4789	11.7898	13.2977	19.0349	17.1185	4.69392	4.00129	3.93893	4.07031	3.73838	3.73491	3.20509	3.64142	3.67692	3.83771	4.32444	4.17939	4.34761	3.73665	3.75732	-0.408677	-0.277296	-0.531555	-0.0952279			0.567125	0.422071			-0.483051	-0.104924	0.52604	0.802986	0.952047	0.36908
ENSMUSG00000024959	Bad	NA	protein_coding	19	6941861	6951899	1	984.667	51.3666	48.5121	59.4862	33.2969	25.8065	24.4254	18.6904	29.1745	14.6741	16.8249	30.8169	24.5571	5.71058	5.62971	5.91853	5.10001	4.74451	4.6682	4.29942	4.91526	3.97031	4.15582	4.99172	4.67565	5.67014	4.70635	4.06307	0.248391	-0.570136	-0.406934	0.208906			0.928654	0.612589			-0.211839	0.128296	0.812008	0.906683	0.928372	0.153574
ENSMUSG00000024960	Plcb3	NA	protein_coding	19	6952325	6976470	-1	1744.2	87.5372	66.5566	160.328	169.176	92.6805	79.0977	55.009	93.2291	37.4407	43.3199	45.273	46.1672	6.46821	6.07802	7.33385	7.41089	6.54968	6.32369	5.80759	6.5581	5.26456	5.46988	5.5321	5.55971	6.27312	6.43668	5.36722	1.06073	1.13777	-0.629097	0.121417			0.164876	0.192488			1.00972	-0.0293308	0.178897	0.0657215	0.979632	0.752061
ENSMUSG00000024962	Vegfb	NA	protein_coding	19	6982473	6987651	-1	966.333	88.0506	118.408	97.7658	133.526	23.7134	16.547	8.24509	13.763	10.1149	7.76118	11.1308	8.62037	6.47655	6.89976	6.62594	7.07174	4.62722	4.13315	3.20869	3.88391	3.47442	3.13113	3.6006	3.26609	6.68815	4.38019	3.30277	-0.0622156	0.383582	-1.1715	-0.496273			0.297828	-0.0366818			0.0448752	-0.684814	0.151482	0.978792	0.421479	0.87529
ENSMUSG00000024963	Dnajc4	NA	protein_coding	19	6987911	6992572	-1	699	25.6976	30.9905	44.1511	42.3655	20.7732	25.144	12.5222	18.5193	16.6179	14.8931	25.0208	23.8345	4.73864	4.99957	5.49669	5.43848	4.44448	4.70841	3.75726	4.28683	4.13897	3.99033	4.70159	4.63427	4.86911	4.57644	4.06465	0.627583	0.56937	-0.819183	-0.289616			0.636942	0.569622			0.494604	-0.357705	0.636452	0.791364	0.787276	0.315222
ENSMUSG00000024965	Fermt3	NA	protein_coding	19	6998958	7019469	-1	2351.4	0.603089	0.236219	0	0	61.0287	61.1452	15.9398	46.6812	72.1119	81.0239	136.969	94.2243	0.680854	0.305934	0	0	5.95486	5.95757	4.08235	5.57535	6.19204	6.35797	7.1082	6.57326	0.493394	5.95622	6.275	-0.493394	-0.493394	-1.87387	-0.380867			0.8332	0.298253			-2.76689	-0.882027	0.59162	NA	0.0575715	0.23415
ENSMUSG00000024966	Stip1	NA	protein_coding	19	7020702	7039967	-1	2108	232.538	260.332	187.933	130.949	110.427	84.2536	49.3484	81.0091	65.4528	65.4215	70.8956	64.4344	7.86752	8.02974	7.56173	7.04383	6.79996	6.41369	5.65387	6.35771	6.05426	6.05358	6.16783	6.03198	7.94863	6.60682	6.05392	-0.386899	-0.904794	-0.95295	-0.249111			0.113915	-0.0219393			-0.750351	-0.38801	0.0494303	0.216328	0.493796	0.931142
ENSMUSG00000024968	Rcor2	NA	protein_coding	19	7267325	7275225	1	1479.75	30.6669	10.8856	17.0253	18.583	12.1126	12.9491	4.77767	10.5456	1.53169	3.02588	3.60487	2.8929	4.9849	3.57114	4.17195	4.29153	3.71289	3.8021	2.53049	3.52928	1.3401	2.0093	2.20316	1.96085	4.27802	3.75749	1.6747	-0.106071	0.0135119	-1.22701	-0.228217			0.528458	0.286144			-0.271123	-0.576777	0.49799	0.906088	0.536529	0.690154
ENSMUSG00000024969	Mark2	NA	protein_coding	19	7275396	7341860	-1	1679.95	126.62	91.5849	140.966	105.765	51.0499	55.7711	41.4151	66.0778	86.3461	83.2234	58.9768	71.8303	6.99571	6.53271	7.1494	6.7383	5.70182	5.82708	5.40651	6.06776	6.44867	6.39615	5.90633	6.18647	6.76421	5.76445	6.42241	0.385191	-0.0259065	-0.357948	0.30331			-0.516078	-0.235943			0.0867611	0.20197	-0.370883	0.945273	0.816609	0.444193
ENSMUSG00000024974	Smc3	NA	protein_coding	19	53600398	53645833	1	2005.67	147.537	153.977	138.799	105.991	86.3674	78.274	48.9568	94.9563	70.2755	66.1921	71.2429	62.7034	7.21468	7.27591	7.12721	6.74135	6.44902	6.30878	5.64261	6.58431	6.15533	6.07022	6.17478	5.9933	7.2453	6.3789	6.11278	-0.118089	-0.503954	-0.73629	0.205406			0.0620065	-0.119478			-0.415021	-0.0371464	-0.0252044	0.608545	0.97355	0.965994
ENSMUSG00000063531	Sema3e	2	protein_coding	5	14025276	14256689	1	4638.67	10.7	7.66351	35.0307	23.0282	12.7169	4.70057	6.19314	5.39019	2.59576	2.50969	0.471297	0.548719	3.54843	3.11495	5.17116	4.58666	3.77788	2.51111	2.84662	2.67586	1.8463	1.81134	0.557089	0.631075	3.33169	3.14449	1.82882	1.83946	1.25496	-0.297872	-0.468633	-0.383252		-1.27173	-1.19775	-1.23474		1.56715	-0.269022	-2.32567	0.0134107	0.893158	0.000619092
ENSMUSG00000024976	Shoc2	NA	protein_coding	19	53944306	54033133	1	1984	40.0271	39.7546	45.7134	33.5838	96.8593	67.8056	53.2245	70.699	93.6767	93.4891	66.6876	79.4831	5.35851	5.34889	5.54576	5.11203	6.61264	6.10445	5.76087	6.16388	6.56494	6.56208	6.08082	6.33061	5.3537	6.35855	6.56351	0.192065	-0.241673	-0.597673	-0.194666			-0.482686	-0.232893			-0.117202	-0.177194	-0.353583	0.942524	0.873882	0.455059
ENSMUSG00000024978	Gpam	NA	protein_coding	19	55067268	55127238	-1	3428.4	3.86058	3.40227	5.32757	4.62734	6.48536	7.09228	6.51366	10.3964	5.53672	5.45262	6.50424	6.71556	2.28113	2.13825	2.66165	2.49245	2.90407	3.01655	2.90952	3.51051	2.70857	2.68988	2.90771	2.94777	2.20969	2.96031	2.69923	0.451962	0.282764	-0.050793	0.550196			0.20848	0.248544			0.356269	0.509865	0.268322	0.897357	0.475469	0.677167
ENSMUSG00000024981	Acsl5	NA	protein_coding	19	55251938	55297720	1	1089.5	398.726	520.523	711.05	587.3	152.33	125.295	87.8589	168.458	125.73	132.025	169.598	125.944	8.64287	9.02659	9.47584	9.20041	7.2605	6.98065	6.47344	7.40478	6.98561	7.05555	7.41446	6.98805	8.83473	7.12058	7.02058	0.641108	0.36568	-0.647132	0.284207			0.393872	-0.0325336			0.369326	0.0448062	0.196319	0.65594	0.967222	0.728527
ENSMUSG00000024982	Zdhhc6	NA	protein_coding	19	55271291	55316032	-1	1929.64	70.0611	53.8279	55.814	30.6933	28.0422	33.7622	23.5528	40.251	32.5213	27.7289	34.7137	28.42	6.15099	5.77684	5.82817	4.98611	4.86008	5.11945	4.61782	5.36636	5.06701	4.84443	5.15841	4.87872	5.96391	4.98976	4.95572	-0.135739	-0.977806	-0.371947	0.376593			0.202689	-0.0769952			-0.613657	0.225015	0.0704888	0.521232	0.811582	0.915087
ENSMUSG00000024983	Vti1a	NA	protein_coding	19	55316295	55627309	1	2523.86	30.3415	22.8881	29.946	20.1144	17.4846	16.4409	15.0285	25.575	23.5174	26.0791	23.8381	25.7169	4.97	4.57822	4.95168	4.40016	4.20825	4.1244	4.00257	4.732	4.61573	4.75911	4.63448	4.73968	4.77411	4.16632	4.68742	0.177571	-0.373953	-0.163756	0.565671			-0.052937	0.0522603			-0.180371	0.440759	-0.000687478	0.911712	0.466318	0.998981
ENSMUSG00000024985	Tcf7l2	NA	protein_coding	19	55741820	55933654	1	2078.77	6.82183	7.21436	11.5133	9.15792	18.9907	22.3767	22.6189	31.1361	19.9664	32.9552	11.3581	18.8674	2.96751	3.03815	3.64539	3.34453	4.32126	4.547	4.56187	5.00612	4.39001	5.08556	3.62738	4.31233	3.00283	4.43413	4.73779	0.642561	0.341706	0.127739	0.571994			-1.1104	-0.425451			0.449899	0.599265	-0.810094	0.84742	0.271048	0.244605
ENSMUSG00000024987	Cyp26a1	NA	protein_coding	19	37697798	37701536	1	1225	1.92939	0.453425	0	0	0.463024	0.647254	0.732854	1.88185	7.40088	12.4275	0.713858	7.93348	1.5506	0.539456	0	0	0.548954	0.720063	0.79315	1.527	3.07054	3.74712	0.777248	3.15922	1.04503	0.634508	3.40883	-1.04503	-1.04503	0.158642	0.892488			-2.63158	-0.249606			-3.30766	1.34487	-1.19558	NA	0.688337	0.438706
ENSMUSG00000024989	Cep55	NA	protein_coding	19	38055011	38074423	1	2091.17	21.9265	20.4523	16.5652	18.713	18.7154	15.5456	7.88846	23.9981	7.11279	7.27998	7.61081	4.53676	4.51895	4.42306	4.13465	4.30108	4.30125	4.04837	3.15193	4.64374	3.0202	3.04963	3.10615	2.46904	4.471	4.17481	3.03491	-0.336357	-0.169925	-1.02288	0.468931			0.0712355	-0.565872			-0.36698	-0.02583	-0.243503	0.820589	0.991324	0.780272
ENSMUSG00000024991	Eif3a	NA	protein_coding	19	60761117	60790658	-1	2368.6	743.398	822.638	721.939	551.897	429.367	360.246	208.935	344.535	330.371	319.521	315.884	302.943	9.53993	9.68587	9.49773	9.11087	8.74942	8.49684	7.7138	8.43269	8.3723	8.32427	8.30781	8.24766	9.6129	8.62313	8.34829	-0.115168	-0.502031	-0.909332	-0.190442			-0.0404791	-0.100633			-0.418827	-0.32358	-0.0687678	0.550197	0.5371	0.895662
ENSMUSG00000024993	Fam45a	NA	protein_coding	19	60811585	60836227	1	1546.57	44.3185	38.0695	21.9911	22.5671	39.6823	36.4853	21.1148	37.8375	37.279	36.6959	43.7642	35.6088	5.50203	5.28797	4.523	4.5587	5.34633	5.22825	4.46694	5.27938	5.25848	5.23634	5.48427	5.19412	5.395	5.28729	5.24741	-0.871997	-0.836297	-0.820351	-0.00791319			0.236865	-0.05329			-0.985133	-0.197765	0.102519	0.306949	0.842195	0.866301
ENSMUSG00000024997	Prdx3	NA	protein_coding	19	60864051	60874556	-1	1478	64.2848	71.0278	67.3295	38.6412	56.874	50.8742	27.1055	44.3921	30.095	30.4461	55.1429	44.0712	6.02867	6.17048	6.09444	5.30893	5.85484	5.69695	4.81278	5.50437	4.95861	4.97481	5.81103	5.49413	6.09958	5.77589	4.96671	-0.0051427	-0.790649	-0.963113	-0.271525			0.844321	0.527422			-0.470798	-0.402377	0.712847	0.67023	0.498545	0.12655
ENSMUSG00000024998	Plce1	NA	protein_coding	19	38481109	38785030	1	5301.57	0.0891624	0	0.1188	0	3.48781	6.70513	7.95879	8.22827	9.59245	7.66447	3.56285	3.81904	0.123219	0	0.161953	0	2.16601	2.94582	3.1633	3.20606	3.40496	3.11511	2.18993	2.26875	0.0616096	2.55592	3.26004	0.100343	-0.0616096	0.607388	0.650145			-1.0701	-0.991293			0.527533	0.941304	-1.22032	NA	0.18514	0.00829005
ENSMUSG00000024999	Noc3l	NA	protein_coding	19	38788128	38819237	-1	3977	17.8288	22.905	14.0947	6.91432	13.492	9.17093	7.87249	12.8415	7.58689	7.43068	9.01522	5.93465	4.23487	4.57924	3.91597	2.98446	3.85718	3.34638	3.14934	3.79093	3.10214	3.07565	3.32412	2.79382	4.40705	3.60178	3.08889	-0.49108	-1.42259	-0.452441	0.189146			0.23523	-0.295069			-1.07929	0.0621346	-0.00593317	0.257658	0.96563	0.994483
ENSMUSG00000025001	Hells	NA	protein_coding	19	38930915	38971051	1	1572.67	59.814	51.5653	62.8761	36.9877	44.8666	45.0389	29.4698	75.7724	27.4728	23.2039	16.9594	17.2883	5.92633	5.71604	5.9972	5.24746	5.51937	5.52478	4.92931	6.26252	4.83151	4.59717	4.16667	4.19285	5.82118	5.52208	4.71434	0.176019	-0.573724	-0.592769	0.740438			-0.54767	-0.521493			-0.259521	0.331827	-0.561066	0.853497	0.688337	0.27667
ENSMUSG00000025002	Cyp2c55	NA	protein_coding	19	39007019	39042693	1	1995	1.89554	1.67051	0.631407	2.65069	1.53529	0.927353	0.393749	1.51107	0.0710063	0.112219	0	0	1.53383	1.41712	0.706117	1.86817	1.34215	0.94662	0.47897	1.3283	0.0989669	0.153441	0	0	1.47548	1.14439	0.126204	-0.769358	0.392693	-0.665416	0.183916			-0.126204	-0.126204			-0.230688	-0.326036	-3.31079	NA	0.9365	NA
ENSMUSG00000066036	Ubr4	2	protein_coding	4	139352609	139489588	1	4020.83	83.8224	53.4609	82.3934	71.5458	131.53	129.623	84.3696	137.776	248.765	262.695	98.0863	149.08	6.40637	5.76715	6.38186	6.18082	7.05018	7.02926	6.41565	7.11661	7.96443	8.04273	6.63061	7.22958	6.08676	7.03972	8.00358	0.2951	0.0940602	-0.624069	0.0768937	-0.273588		-1.37296	-0.773995	-1.07348		0.0856268	-0.044127	-1.04425	0.942953	0.96563	0.0269138
ENSMUSG00000025007	Aldh18a1	NA	protein_coding	19	40550257	40588463	-1	1476	360.611	295.409	390.016	121.097	41.4259	48.3467	34.0608	73.8868	32.1513	29.8048	47.2194	31.4325	8.49829	8.21145	8.61108	6.93188	5.40687	5.62488	5.13179	6.22664	5.05099	4.94508	5.59154	5.01937	8.35487	5.51588	4.99804	0.256213	-1.42299	-0.384089	0.710762			0.593503	0.0213293			-0.482343	0.400187	0.344766	0.65256	0.54386	0.568858
ENSMUSG00000025008	Tctn3	NA	protein_coding	19	40596446	40612233	-1	1594	3.85515	1.7423	5.92687	7.29854	8.7536	6.88097	4.50563	9.67853	8.53144	10.2529	11.6304	10.3793	2.27952	1.45539	2.7922	3.05286	3.28593	2.97837	2.46091	3.41664	3.25269	3.49222	3.65883	3.50834	1.86745	3.13215	3.37246	0.924752	1.18541	-0.671246	0.284487			0.286375	0.135884			1.17293	-0.00176014	0.226372	NA	0.999496	0.761968
ENSMUSG00000025010	Ccnj	NA	protein_coding	19	40831279	40848572	1	3791	4.36416	3.36989	2.15979	0.836949	3.08215	2.26579	1.24325	3.134	2.24201	1.77165	1.4071	1.89216	2.42335	2.1276	1.65983	0.877312	2.02933	1.70743	1.16559	2.04754	1.69689	1.47074	1.26729	1.53215	2.27547	1.86838	1.58382	-0.615644	-1.39816	-0.702788	0.17916			-0.316521	-0.0516673			-1.43924	-0.178224	-0.278119	0.512235	0.933518	0.78433
ENSMUSG00000025016	Tm9sf3	NA	protein_coding	19	41210844	41263997	-1	5633	86.4339	82.0398	85.8705	72.2857	124.86	104.747	63.3307	121.671	97.0202	93.2193	122.222	99.7172	6.45012	6.37573	6.44079	6.19546	6.97567	6.72447	6.00744	6.93865	6.61501	6.55795	6.94511	6.65417	6.41293	6.85007	6.58648	0.0278684	-0.217466	-0.842635	0.0885821			0.358635	0.0676873			-0.197705	-0.152038	0.22292	0.837936	0.859287	0.646093
ENSMUSG00000025019	Lcor	NA	protein_coding	19	41482637	41586536	1	4338.14	0.326892	0.640188	0.290368	0.243797	16.3697	13.9211	9.5711	13.1623	22.7271	23.6359	10.1797	16.9619	0.408051	0.713861	0.367782	0.314751	4.1185	3.89928	3.40205	3.82398	4.56847	4.62269	3.48281	4.16687	0.560956	4.00889	4.59558	-0.193173	-0.246205	-0.606835	-0.184909			-1.11277	-0.428712			-0.995808	-0.190472	-0.768064	NA	0.858981	0.17935
ENSMUSG00000025020	Slit1	NA	protein_coding	19	41600257	41743665	-1	3402	0.138948	0	0.185135	0	2.03407	3.41828	1.02257	3.17961	0.624592	0.394845	0.282753	0.340084	0.187702	0	0.245051	0	1.60125	2.14349	1.01619	2.06337	0.700078	0.480105	0.359243	0.422323	0.0938509	1.87237	0.590091	0.1512	-0.0938509	-0.856183	0.190999			-0.230849	-0.167768			0.527533	-0.303523	-0.701802	NA	0.894946	NA
ENSMUSG00000066440	Zfyve26	2	protein_coding	12	79232346	79296304	-1	2298.5	11.7224	5.79973	16.441	12.4237	27.2436	27.1367	17.8202	28.7768	68.4714	63.9928	28.8385	39.4632	3.6693	2.76548	4.12441	3.74671	4.81985	4.81438	4.23421	4.89612	6.11835	6.02221	4.8991	5.33854	3.21739	4.81712	6.07028	0.907025	0.529321	-0.582908	0.0790005	-0.251954		-1.17117	-0.73174	-0.951457		0.650236	-0.0315934	-0.95107	0.694133	0.980304	0.0370624
ENSMUSG00000066892	Fbxl12	2	protein_coding	9	20618118	20644767	-1	1770.4	18.4232	17.5694	17.432	19.1166	6.47172	7.09107	5.89488	9.01466	14.4026	16.5657	4.84064	7.51531	4.27971	4.21486	4.20414	4.33031	2.90144	3.01633	2.78553	3.32404	3.9451	4.13469	2.54613	3.09006	4.24728	2.95889	4.0399	-0.0431415	0.0830306	-0.173359	0.365156	0.0958984		-1.49377	-0.949836	-1.2218		-0.0811698	0.338067	-1.32755	0.969566	0.806056	0.0279307
ENSMUSG00000025026	Add3	NA	protein_coding	19	53140443	53247399	1	2666.62	12.0541	8.7484	15.1161	26.5732	39.393	41.0325	40.3571	53.1994	77.6118	53.3116	77.3596	67.6836	3.70643	3.28516	4.01043	4.7852	5.33603	5.39343	5.37006	5.7602	6.29667	5.76319	6.29204	6.10189	3.4958	5.36473	6.02993	0.514637	1.2894	0.00533151	0.39547			0.262106	0.0719611			0.922896	0.448851	0.153107	0.435792	0.41403	0.802073
ENSMUSG00000025027	Xpnpep1	NA	protein_coding	19	52931926	53040214	-1	1733.12	105.28	102.236	110.476	169.648	80.6404	78.841	47.8498	80.8309	50.8396	52.3809	81.6896	57.811	6.73173	6.6898	6.80059	7.41488	6.35121	6.31906	5.61028	6.35457	5.69598	5.73825	6.36963	5.87801	6.71076	6.33513	5.71712	0.0898256	0.704114	-0.724853	0.0194392			0.652518	0.160897			0.339085	-0.126857	0.433457	0.740954	0.895475	0.403993
ENSMUSG00000025034	Trim8	NA	protein_coding	19	46501702	46516848	1	1993	133.533	144.644	156.114	149.118	46.1619	39.8499	26.9707	58.0121	33.6907	38.1928	45.808	31.8122	7.07181	7.1863	7.29567	7.22995	5.55955	5.35226	4.80584	5.88294	5.11648	5.29252	5.54868	5.03616	7.12906	5.4559	5.2045	0.16661	0.100896	-0.65006	0.427035			0.344185	-0.168338			0.0219627	0.120688	0.108505	0.986387	0.913998	0.872358
ENSMUSG00000025035	Arl3	NA	protein_coding	19	46531096	46573198	-1	856.833	138.473	145.857	132.312	122.2	39.8511	20.3581	21.086	30.4228	17.5246	15.8077	23.1674	18.4988	7.12384	7.19827	7.05866	6.94486	5.3523	4.41671	4.46506	4.97374	4.21137	4.07105	4.59499	4.28532	7.16105	4.88451	4.14121	-0.102392	-0.216198	-0.419449	0.0892335			0.453779	0.144104			-0.270139	-0.00792322	0.325429	0.819676	0.997889	0.642877
ENSMUSG00000025036	Sfxn2	NA	protein_coding	19	46573365	46598066	1	2269.2	5.62442	3.42686	8.88177	3.72863	4.24929	3.31942	3.26389	5.86093	4.0577	3.35441	5.78052	4.79265	2.72779	2.14628	3.30477	2.24142	2.39212	2.11084	2.09217	2.7784	2.33848	2.12248	2.76139	2.53422	2.43704	2.25148	2.23048	0.867731	-0.195618	-0.15931	0.526926			0.530915	0.303743			0.397686	0.441077	0.518332	0.898881	0.756469	0.490897
ENSMUSG00000025037	Maoa	NA	protein_coding	X	16619698	16687818	1	4167	15.3143	15.9955	25.8461	23.3505	10.8622	9.92614	8.26758	11.2346	5.67718	5.10399	6.9253	5.99723	4.02806	4.08708	4.74664	4.60588	3.5683	3.44971	3.21219	3.6129	2.73924	2.60975	2.98647	2.80678	4.05757	3.50901	2.6745	0.689067	0.548304	-0.296815	0.10389			0.311969	0.132288			0.542851	0.1331	0.264623	0.590917	0.915721	0.673372
ENSMUSG00000025040	Fundc1	NA	protein_coding	X	17556564	17572325	-1	939.4	29.1853	27.1987	61.6822	43.9082	44.56	45.5779	30.4616	52.2887	39.3577	38.4886	79.0324	45.5692	4.91577	4.81756	5.96998	5.48891	5.5097	5.54157	4.97552	5.73576	5.33477	5.30336	6.32251	5.5413	4.86667	5.52564	5.31907	1.10332	0.622241	-0.550113	0.210121			1.00344	0.222237			0.801302	0.0560345	0.677248	0.513999	0.96563	0.264592
ENSMUSG00000025041	Nt5c2	NA	protein_coding	19	46883317	47015153	-1	2214.53	29.4567	44.144	46.9272	64.9514	35.3969	33.2378	33.5966	48.5254	59.2976	53.5801	36.2106	35.3171	4.92869	5.49646	5.58277	6.04333	5.18574	5.09752	5.11256	5.6301	5.91403	5.7703	5.21764	5.18258	5.21257	5.14163	5.84217	0.370198	0.830757	-0.0290746	0.488463			-0.624526	-0.659589			0.48043	0.472302	-0.655238	0.67023	0.363713	0.114216
ENSMUSG00000025047	Pdcd11	NA	protein_coding	19	47090768	47131865	1	3895.67	62.8542	51.1863	43.4904	28.7777	25.4798	24.3897	13.5964	29.9518	18.1814	15.8038	16.9702	14.3445	5.99671	5.7056	5.47542	4.89616	4.72682	4.66617	3.86754	4.95195	4.26164	4.07071	4.16754	3.93965	5.85115	4.6965	4.16618	-0.375734	-0.954996	-0.828956	0.255453			0.00136238	-0.226525			-0.756894	-0.0626903	-0.115144	0.264103	0.958492	0.845857
ENSMUSG00000025049	Taf5	NA	protein_coding	19	47067746	47083479	1	3260	9.28002	5.45222	5.21637	2.91982	5.32407	4.66165	2.82267	4.78678	6.95252	4.97887	5.55266	6.28168	3.36177	2.6898	2.63607	1.97079	2.66085	2.50122	1.93458	2.53276	2.99141	2.57987	2.71208	2.86427	3.02578	2.58104	2.78564	-0.38971	-1.055	-0.646458	-0.0482776			-0.0735616	0.0786307			-0.926264	-0.209784	-0.00423581	0.605419	0.894946	0.995775
ENSMUSG00000025050	Pcgf6	NA	protein_coding	19	47033617	47050906	-1	2265.75	22.5319	21.0828	19.1805	13.5368	6.70907	5.30749	3.91272	5.5568	5.37683	3.80416	3.3964	4.90207	4.55655	4.46485	4.33489	3.86164	2.94656	2.65707	2.29652	2.71299	2.67284	2.26428	2.13632	2.56122	4.5107	2.80181	2.46856	-0.175809	-0.649056	-0.505289	-0.0888201			-0.332239	0.0926601			-0.517191	-0.127251	-0.138408	0.70246	0.947754	0.89179
ENSMUSG00000025060	Slk	NA	protein_coding	19	47579678	47645246	1	2295.33	163.928	158.745	134.179	119.34	230.506	198.97	124.229	216.703	265.191	294.461	225.616	261.401	7.36569	7.31962	7.07873	6.91097	7.85491	7.64364	6.96842	7.76622	8.05632	8.20682	7.82411	8.03563	7.34266	7.74927	8.13157	-0.263929	-0.431689	-0.78085	0.0169456			-0.307462	-0.0959416			-0.454298	-0.155291	-0.198618	0.531908	0.850813	0.698728
ENSMUSG00000025064	Col17a1	NA	protein_coding	19	47646344	47692094	-1	2545.8	0	0.218181	0.494798	0	4.05496	2.80304	1.63095	3.2738	4.39585	5.80403	2.02664	3.72658	0	0.284728	0.579951	0	2.3377	1.92715	1.39559	2.09552	2.43185	2.76639	1.59772	2.2408	0.142364	2.13243	2.59912	0.437587	-0.142364	-0.736842	-0.036908			-1.0014	-0.358324			1.00453	-0.332035	-0.830841	NA	0.868595	0.329011
ENSMUSG00000025066	Sfr1	NA	protein_coding	19	47731682	47735588	1	1161	175.074	218.638	244.662	199.5	230.986	158.896	109.512	162.818	117.377	115.41	154.107	127.854	7.46004	7.77898	7.94053	7.64746	7.85789	7.32099	6.78806	7.35595	6.88724	6.86307	7.27712	7.0096	7.61951	7.58944	6.87515	0.32102	0.0279481	-0.801382	-0.233488			0.401962	0.134441			0.0492806	-0.306623	0.277142	0.970125	0.687339	0.567924
ENSMUSG00000025068	Gsto1	NA	protein_coding	19	47854970	47864790	1	827.333	218.258	265.862	163.674	210.928	120.388	115.802	55.4762	135.461	56.5032	63.8619	119.439	78.1721	7.77648	8.05995	7.36347	7.72743	6.92348	6.86792	5.81957	7.09235	5.84557	6.0193	6.91216	6.30692	7.91822	6.8957	5.93243	-0.554744	-0.190783	-1.07613	0.196642			0.979724	0.374486			-0.484347	-0.192684	0.712391	0.599985	0.853543	0.186848
ENSMUSG00000025069	Gsto2	NA	protein_coding	19	47865534	47886324	1	1051.44	10.7898	10.5654	4.7921	12.0705	2.58937	2.76501	1.28073	2.52978	5.92797	7.77171	2.1624	4.07133	3.55946	3.53174	2.53409	3.70825	1.84373	1.91265	1.1895	1.81958	2.79243	3.13286	1.66102	2.34236	3.5456	1.87819	2.96265	-1.01151	0.162645	-0.688694	-0.0586127			-1.30163	-0.620282			-0.452959	-0.337016	-1.14516	0.892648	0.92509	0.24962
ENSMUSG00000025076	Casp7	NA	protein_coding	19	56397129	56442344	1	1240.33	19.0554	18.8084	13.2025	15.3485	26.4319	22.8	16.8282	31.3101	35.1764	42.5975	57.6717	49.4377	4.32592	4.30804	3.82808	4.03109	4.77779	4.57289	4.15609	5.01391	5.17698	5.44617	5.87459	5.65643	4.31698	4.67534	5.31158	-0.488903	-0.285895	-0.519247	0.338574			0.563018	0.344854			-0.514526	0.132578	0.459638	0.802234	0.921665	0.373941
ENSMUSG00000025077	Dclre1a	NA	protein_coding	19	56529167	56548222	-1	2430.83	14.9735	10.054	13.7323	10.4421	9.94018	8.15447	6.09372	12.0367	6.06063	5.47989	8.63384	6.04462	3.9976	3.4665	3.88091	3.51628	3.45156	3.19448	2.82654	3.70451	2.8198	2.69597	3.26811	2.81652	3.73205	3.32302	2.75788	0.14886	-0.215771	-0.496478	0.381485			0.510228	0.0586388			-0.133471	0.1568	0.350084	0.950802	0.913626	0.633321
ENSMUSG00000025078	Nhlrc2	NA	protein_coding	19	56548261	56603503	1	4577.5	11.256	13.833	7.42998	3.23468	14.7455	12.7312	9.38932	15.7668	12.3167	11.4934	12.2455	11.0705	3.61542	3.89074	3.07553	2.08225	3.97686	3.77939	3.37703	4.06754	3.73516	3.6431	3.72743	3.59341	3.75308	3.87813	3.68913	-0.67755	-1.67083	-0.501096	0.189412			0.0383032	-0.0957205			-1.34901	0.057412	-0.0279536	0.193516	0.963111	0.965779
ENSMUSG00000025082	Vwa2	NA	protein_coding	19	56874249	56912078	1	4049	1.98467	1.37181	0.777758	0	0.364221	0.718017	0.138575	0.613138	0.0699716	0.221168	0.0215973	0.0285741	1.57757	1.24599	0.830059	0	0.448078	0.780744	0.18723	0.68987	0.0975725	0.288262	0.0308267	0.0406457	1.41178	0.614411	0.192917	-0.581719	-1.41178	-0.427181	0.0754593			-0.16209	-0.152271			-2.11953	-0.503445	-2.56857	NA	0.908112	NA
ENSMUSG00000025083	Afap1l2	NA	protein_coding	19	56912361	57008228	-1	1924.5	10.3162	7.79268	22.5815	28.577	10.1387	10.7119	7.11387	14.3742	2.87069	5.06036	3.90777	3.36659	3.50031	3.1363	4.55959	4.8864	3.4775	3.5499	3.02039	3.94244	1.95259	2.5994	2.29507	2.12651	3.31831	3.5137	2.276	1.24128	1.5681	-0.493313	0.428741			0.0190696	-0.149489			1.41107	0.192301	-0.13391	0.170167	0.893936	0.909301
ENSMUSG00000025085	Ablim1	NA	protein_coding	19	57032733	57314919	-1	2685.67	72.3396	68.25	81.8457	114.597	29.2297	41.2336	38.1489	49.4547	264.52	111.953	79.5462	91.8881	6.19652	6.11374	6.37235	6.85296	4.91789	5.40032	5.2909	5.65692	8.05268	6.81957	6.33174	6.53742	6.15513	5.15911	7.43612	0.217223	0.697825	0.131795	0.497811			-1.10438	-0.898703			0.388688	0.545483	-1.12253	0.666921	0.364044	0.0837767
ENSMUSG00000025086	Trub1	NA	protein_coding	19	57452912	57491005	1	2072.5	23.4925	25.4607	26.1352	9.69595	5.19995	5.92991	3.79024	6.75944	3.75931	2.70057	4.00846	2.73541	4.61427	4.72578	4.7621	3.41899	2.63226	2.79284	2.2601	2.95595	2.25075	1.88775	2.32437	1.90127	4.67002	2.71255	2.06925	0.092072	-1.25103	-0.452447	0.243407			0.255116	-0.167984			-0.56628	0.0949293	0.071548	0.702571	0.961679	0.950476
ENSMUSG00000025089	Gfra1	NA	protein_coding	19	58235604	58455909	-1	2054.56	0.230075	0	0	0	3.865	9.64791	7.97441	10.7887	4.55057	2.77864	1.31945	0.619434	0.298746	0	0	0	2.28244	3.4125	3.16582	3.55934	2.47264	1.91787	1.21378	0.69549	0.149373	2.84747	2.19525	-0.149373	-0.149373	0.318348	0.711867			-0.981471	-1.49976			-0.800973	0.694632	-1.89825	NA	0.550353	0.060035
ENSMUSG00000025092	Hspa12a	NA	protein_coding	19	58795750	58943654	-1	1346.9	0.350955	0	0.467614	0.785229	6.23255	8.53579	8.8315	10.7958	3.36554	3.65677	2.0776	1.71797	0.433979	0	0.553472	0.836109	2.85451	3.25335	3.29741	3.56021	2.12616	2.21933	1.62181	1.44253	0.21699	3.05393	2.17274	0.336482	0.619119	0.243482	0.506279			-0.550936	-0.730215			1.68628	0.654829	-0.886007	NA	0.53302	0.406653
ENSMUSG00000025094	Slc18a2	NA	protein_coding	19	59260896	59296012	1	4089	3.8149	2.03758	1.38627	0.517302	3.71756	2.42384	1.97596	4.29335	8.17588	7.69253	2.65187	4.75349	2.26751	1.60292	1.25476	0.601509	2.23804	1.77562	1.57336	2.40418	3.19785	3.11978	1.86864	2.52444	1.93522	2.00683	3.15881	-0.680458	-1.33371	-0.43347	0.397354			-1.29017	-0.634374			-1.66497	0.166873	-1.09662	0.501532	0.930277	0.0889275
ENSMUSG00000025102	3110040N11Rik	NA	protein_coding	7	81782182	81789478	-1	548.8	39.6214	28.339	33.2818	48.179	19.2238	18.3003	13.7001	17.7716	12.648	21.2129	21.1927	20.8709	5.34417	4.87475	5.09937	5.61997	4.33798	4.27055	3.87776	4.23048	3.77062	4.47332	4.47201	4.45094	5.10946	4.30427	4.12197	-0.0100899	0.51051	-0.426511	-0.0737865			0.350041	0.328972			0.174623	-0.0206111	0.304243	0.945115	0.993233	0.745653
ENSMUSG00000025103	Btbd1	NA	protein_coding	7	81792074	81829431	-1	1171.25	137.623	143.693	75.8214	69.5301	94.3364	85.1838	53.7498	86.6014	68.3342	71.679	98.1803	78.0365	7.11502	7.17685	6.26344	6.14017	6.57495	6.42935	5.77478	6.45288	6.1155	6.18347	6.63198	6.30445	7.14594	6.50215	6.14948	-0.882498	-1.00577	-0.727367	-0.0492684			0.4825	0.154967			-1.06291	-0.162605	0.331376	0.0945247	0.862869	0.510706
ENSMUSG00000068699	Flnc	2	protein_coding	6	29433256	29461883	1	6376	20.3878	12.5446	21.1392	41.3031	49.835	61.7422	23.1441	32.5677	43.7459	42.3457	4.42999	8.56474	4.41872	3.75964	4.46853	5.40269	5.66775	5.97136	4.5936	5.069	5.48368	5.43782	2.44095	3.25773	4.08918	5.81956	5.46075	0.37935	1.31351	-1.22596	-0.750556	-0.988256		-3.0198	-2.20302	-2.61141		0.863865	-0.78594	-2.72224	0.305475	0.0369942	2.36857e-09
ENSMUSG00000025129	Ppp1r27	NA	protein_coding	11	120549979	120551132	-1	771	1.8393	1.44084	0	0	1.02994	0.342796	0.727745	0.919992	0.918661	1.30668	2.72211	2.10085	1.50554	1.28738	0	0	1.02144	0.42524	0.788891	0.9411	0.9401	1.20582	1.89612	1.63266	1.39646	0.72334	1.07296	-1.39646	-1.39646	0.0655508	0.21776			0.823161	0.559704			-3.16464	0.498724	1.10696	NA	NA	NA
ENSMUSG00000025130	P4hb	NA	protein_coding	11	120560298	120573253	-1	1348.33	522.717	444.493	682.924	727.918	1349.09	1380.74	772.517	1145.38	1555.54	1575.72	1813.9	1619.87	9.03264	8.79926	9.41769	9.50961	10.3988	10.4323	9.59529	10.1629	10.6041	10.6227	10.8257	10.6625	8.91595	10.4156	10.6134	0.501741	0.593659	-0.820267	-0.252687			0.212254	0.0491325			0.452072	-0.301481	0.13377	0.485911	0.585936	0.787363
ENSMUSG00000025132	Arhgdia	NA	protein_coding	11	120578104	120581624	-1	2008.5	650.037	523.227	586.084	414.941	335.55	305.088	161.693	240.234	262.297	274.482	334.16	278.11	9.3466	9.03405	9.19742	8.70023	8.39468	8.2578	7.34601	7.91429	8.04055	8.10582	8.38871	8.12469	9.19032	8.32624	8.07318	0.0071007	-0.490089	-0.980234	-0.411949			0.315524	0.0515049			-0.329903	-0.463987	0.189588	0.65594	0.265456	0.704401
ENSMUSG00000025133	Ints4	NA	protein_coding	7	97480956	97541395	1	1594.71	23.1206	22.6397	32.7807	37.8028	30.446	27.4287	20.407	35.2496	23.8951	24.9889	34.1079	31.7044	4.59219	4.56314	5.07813	5.27809	4.97481	4.82927	4.42001	5.17989	4.63779	4.69982	5.13373	5.03141	4.57767	4.90204	4.66881	0.500459	0.70042	-0.482031	0.277854			0.464919	0.362604			0.522558	0.12255	0.429544	0.686974	0.917267	0.387922
ENSMUSG00000025134	Alyref	NA	protein_coding	11	120592121	120598365	-1	1628.67	194.169	202.579	150.432	128.577	87.7623	79.6781	43.0637	74.0381	55.5787	62.9569	72.4316	74.3764	7.60858	7.66945	7.24253	7.01767	6.47188	6.33411	5.46152	6.22955	5.82219	5.99903	6.19833	6.23604	7.63902	6.40299	5.91061	-0.39649	-0.621345	-0.941471	-0.17344			0.287721	0.325433			-0.619858	-0.33591	0.308833	0.354462	0.561477	0.52472
ENSMUSG00000025135	Anapc11	NA	protein_coding	11	120598421	120608198	1	1564.25	95.1899	95.5184	79.32	57.4704	23.4243	19.5149	13.9892	26.7537	14.0367	16.1727	28.8464	21.8191	6.58781	6.59273	6.32769	5.86963	4.61024	4.3586	3.90585	4.79461	3.91042	4.10204	4.89949	4.51217	6.59027	4.48442	4.00623	-0.262586	-0.720639	-0.578571	0.310188			0.893255	0.505938			-0.589607	0.0842974	0.743885	0.485754	0.952047	0.168774
ENSMUSG00000025137	Pcyt2	NA	protein_coding	11	120610087	120617936	-1	874.75	58.3615	50.1631	73.441	107.606	45.519	43.5079	27.8381	45.2063	31.2545	32.1196	33.9894	29.8913	5.89146	5.67703	6.21803	6.76296	5.53975	5.47599	4.8499	5.53002	5.01143	5.04961	5.12884	4.94913	5.78424	5.50787	5.03052	0.433783	0.97872	-0.657965	0.022149			0.0983235	-0.0813919			0.647111	-0.0951019	0.0123319	0.558165	0.943465	0.988762
ENSMUSG00000025138	Sirt7	NA	protein_coding	11	120618372	120625240	-1	1412.27	36.4833	22.0247	61.9896	46.4306	27.7925	27.8842	21.454	34.7808	45.5383	45.7338	45.7587	45.0572	5.22818	4.52511	5.97704	5.56775	4.84762	4.85221	4.4889	5.16111	5.54035	5.54639	5.54716	5.52536	4.87664	4.84991	5.54337	1.1004	0.691102	-0.36101	0.3112			0.00379318	-0.0180146			0.809506	0.204862	-0.00569959	0.419867	0.845984	0.993953
ENSMUSG00000025139	Tollip	NA	protein_coding	7	141874813	141918507	-1	1973.4	64.9144	85.0027	50.108	47.6987	123.88	102.724	52.5437	56.9708	163.092	165.009	125.982	132.675	6.04252	6.42631	5.67548	5.60581	6.9644	6.6966	5.74264	5.85725	7.35836	7.37512	6.98848	7.06259	6.23442	6.8305	7.36674	-0.558939	-0.628605	-1.08786	-0.973245			-0.378257	-0.304153			-0.740392	-0.777899	-0.340997	0.367943	0.0940941	0.432199
ENSMUSG00000025140	Pycr1	NA	protein_coding	11	120635712	120643769	-1	1189	35.383	21.9562	42.9068	15.1216	9.9225	9.89163	5.75721	10.589	4.88474	5.27213	4.11864	3.11378	5.18519	4.52081	5.45637	4.01093	3.44923	3.44515	2.75643	3.53468	2.55698	2.64896	2.35576	2.04047	4.853	3.44719	2.60297	0.603369	-0.842077	-0.690763	0.0874939			-0.247206	-0.562501			-0.0674698	-0.110895	-0.488147	0.9773	0.955922	0.631055
ENSMUSG00000025142	Aspscr1	NA	protein_coding	11	120672973	120709447	1	878.625	125.892	130.228	253.759	198.615	67.3964	69.1853	42.02	66.1986	54.9782	58.3502	62.9016	54.2518	6.98746	7.03593	7.99299	7.64108	6.09585	6.1331	5.42694	6.07036	5.80679	5.89118	5.99778	5.78795	7.0117	6.11447	5.84899	0.981295	0.629379	-0.687537	-0.0441145			0.148794	-0.0610368			0.708639	-0.140015	0.0479969	0.32793	0.901256	0.941414
ENSMUSG00000025145	Lrrc45	NA	protein_coding	11	120713925	120721128	1	1524.6	51.7782	29.5101	69.4026	144.985	24.9263	25.8297	19.0637	25.007	13.9372	11.5272	18.4692	12.2936	5.72187	4.93121	6.13756	7.18967	4.69635	4.74576	4.32652	4.70083	3.90084	3.64699	4.28312	3.73266	5.32654	4.72105	3.77391	0.811015	1.86313	-0.394537	-0.0202285			0.509208	-0.0412525			1.34456	0.027508	0.276559	0.0790113	0.986855	0.709248
ENSMUSG00000025147	Mob2	NA	protein_coding	7	142008535	142061065	-1	1492.38	45.6112	51.7342	21.5236	15.5911	20.6757	18.5952	14.4373	21.8634	37.7785	35.5533	31.935	33.8785	5.5426	5.72067	4.49336	4.05234	4.43801	4.29243	3.94835	4.51497	5.27719	5.19193	5.04155	5.12427	5.63164	4.36522	5.23456	-1.13827	-1.5793	-0.416867	0.149751			-0.19301	-0.110293			-1.50328	0.0905812	-0.153286	0.0673891	0.949804	0.791367
ENSMUSG00000025150	Cbr2	NA	protein_coding	11	120729489	120732114	-1	680.25	24.3213	49.8084	59.2562	586.144	198.282	170.563	129.828	167.097	81.6314	54.6323	185.758	64.12	4.66228	5.66699	5.91304	9.19757	7.63867	7.4226	7.03153	7.39315	6.36862	5.79785	7.54503	6.02503	5.16464	7.53063	6.08323	0.748402	4.03293	-0.499099	-0.137485			1.46179	-0.0582065			3.02407	-0.0759437	0.873737	0.269524	0.951396	0.29503
ENSMUSG00000025151	Maged1	NA	protein_coding	X	94535474	94542143	-1	1550.29	168.007	139.015	216.134	588.749	490.487	365.854	187.768	350.702	111.843	112.207	118.738	108.735	7.40094	7.12944	7.76244	9.20396	8.94101	8.51906	7.56047	8.45821	6.81817	6.82282	6.90373	6.77788	7.26519	8.73004	6.8205	0.497254	1.93877	-1.16956	-0.271824			0.0832371	-0.0426196			1.32613	-0.503116	0.0229901	0.056453	0.253757	0.96829
ENSMUSG00000025153	Fasn	NA	protein_coding	11	120805846	120824547	-1	3578.33	117.041	68.2988	155.946	195.959	88.4173	89.666	63.1287	108.528	43.2692	40.104	31.0119	34.0138	6.88315	6.11476	7.29413	7.62175	6.48248	6.50249	6.0029	6.77516	5.46823	5.36121	5.00054	5.12985	6.49895	6.49249	5.41472	0.795175	1.12279	-0.489588	0.282669			-0.41418	-0.284866			0.861637	0.125974	-0.355217	0.138594	0.886465	0.438203
ENSMUSG00000025154	Arhgap19	NA	protein_coding	19	41766588	41802047	-1	2855.67	19.3671	13.2264	20.291	13.7033	16.168	14.438	6.05169	15.4622	6.20072	5.91902	11.2385	5.67206	4.34817	3.8305	4.41217	3.87807	4.10165	3.94841	2.81797	4.04108	2.84814	2.79057	3.61335	2.73813	4.08934	4.02503	2.81935	0.322834	-0.211266	-1.20706	0.0160494			0.793996	-0.0812212			-0.0250076	-0.401288	0.480113	0.990413	0.644593	0.543687
ENSMUSG00000025155	Dus1l	NA	protein_coding	11	120789201	120796403	-1	1536.56	35.6859	24.2196	50.8272	33.7271	23.8465	25.2848	15.848	27.0051	17.7008	17.7026	25.6102	17.6946	5.19715	4.65648	5.69564	5.11799	4.63497	4.71615	4.07451	4.80762	4.22503	4.22517	4.73391	4.22455	4.92681	4.67556	4.2251	0.768823	0.191177	-0.601054	0.132056			0.508807	-0.000550995			0.410078	-0.0166206	0.29091	0.762684	0.991969	0.658346
ENSMUSG00000025156	Gps1	NA	protein_coding	11	120784272	120789102	1	1387.25	102.906	90.0884	77.1821	54.892	60.3492	54.9643	28.7169	47.5517	36.5568	30.5012	49.9251	36.8628	6.69913	6.5092	6.28877	5.80457	5.93897	5.80644	4.89321	5.60145	5.231	4.97734	5.6703	5.24271	6.60416	5.8727	5.10417	-0.315395	-0.799592	-0.979493	-0.271252			0.566135	0.13854			-0.648224	-0.409333	0.374846	0.435181	0.480193	0.504054
ENSMUSG00000025157	Zdhhc16	NA	protein_coding	19	41933480	41944104	1	771.545	109.055	67.6718	78.3668	74.0225	31.9057	26.8904	17.0172	31.4874	20.0126	19.7314	22.1015	20.6937	6.78208	6.10164	6.31046	6.22925	5.04026	4.8017	4.1713	5.02181	4.39319	4.37374	4.52991	4.4392	6.44186	4.92098	4.38347	-0.131398	-0.212611	-0.749679	0.100828			0.146448	0.0557387			-0.291726	-0.11148	0.108431	0.841503	0.944252	0.889876
ENSMUSG00000025158	Rfng	NA	protein_coding	11	120780746	120784207	-1	2292.5	21.238	14.5373	22.5282	23.5284	5.34422	5.82199	3.72021	4.56374	4.14004	5.41993	5.4166	4.13833	4.47496	3.95766	4.55632	4.61638	2.66544	2.77019	2.23885	2.47606	2.36178	2.68256	2.68181	2.3613	4.21631	2.71782	2.52217	0.340011	0.400071	-0.478965	-0.241763			0.159641	-0.16087			0.280822	-0.187263	-0.00431238	0.867593	0.921857	0.99636
ENSMUSG00000025159	Mms19	NA	protein_coding	19	41941086	41981157	-1	2463.78	38.7558	38.3256	43.7137	48.5074	34.4866	32.7717	16.7158	35.0514	36.51	37.0285	32.7958	31.6973	5.31309	5.2974	5.48264	5.62957	5.1492	5.07774	4.14697	5.17198	5.2292	5.24901	5.07877	5.0311	5.30524	5.11347	5.23911	0.1774	0.32433	-0.966505	0.0585117			-0.160333	-0.208005			0.155207	-0.235556	-0.188021	0.913548	0.782037	0.71854
ENSMUSG00000025161	Slc16a3	NA	protein_coding	11	120948480	120960868	1	1545.88	0.611564	0.359308	0.407425	0.684159	267.334	297.314	202.822	224.259	782.203	842.939	378.442	802.981	0.688462	0.442872	0.493058	0.752028	8.06789	8.22069	7.67117	7.81544	9.61324	9.72099	8.56774	9.65102	0.565667	8.14429	9.66712	-0.0726086	0.186361	-0.473118	-0.328843			-1.09938	-0.0161008			0.0828194	-0.138174	-0.452471	NA	0.908995	0.525905
ENSMUSG00000025162	Csnk1d	NA	protein_coding	11	120958990	120991330	-1	1403.56	202.41	142.467	284.5	302.92	161.163	157.14	107.297	140.745	237.886	260.874	171.275	246.551	7.66825	7.16457	8.15735	8.24755	7.3413	7.30506	6.75885	7.14716	7.90018	8.03273	7.42857	7.95158	7.41641	7.32318	7.96646	0.740937	0.831138	-0.564333	-0.176022			-0.537888	-0.0148715			0.687331	-0.127551	-0.251622	0.255996	0.903847	0.668789
ENSMUSG00000025169	Ogfod3	NA	protein_coding	11	121177591	121204711	-1	1308	5.42088	3.82187	17.3347	9.70298	6.59137	4.24328	3.51755	4.74503	3.35733	2.90972	7.7553	4.59956	2.68277	2.26959	4.19651	3.41994	2.92436	2.39047	2.17554	2.52231	2.12344	1.96707	3.13016	2.48531	2.47618	2.65741	2.04525	1.72033	0.943758	-0.481875	-0.135101			1.0849	0.440059			1.45701	-0.164551	0.984305	0.450488	0.948789	0.282734
ENSMUSG00000025171	Ubtd1	NA	protein_coding	19	41981763	42034643	1	1011	52.3665	45.6003	41.1164	40.7986	44.2094	43.265	21.7555	44.0252	35.5895	36.6486	50.7733	39.2521	5.73786	5.54227	5.39631	5.38538	5.49855	5.46809	4.50814	5.49266	5.19336	5.23452	5.69414	5.33099	5.64007	5.48332	5.21394	-0.243754	-0.254684	-0.975181	0.00933644			0.480195	0.117053			-0.356449	-0.262484	0.317643	0.815954	0.781034	0.579218
ENSMUSG00000025173	Wdr45b	NA	protein_coding	11	121327224	121354445	-1	1402.4	109.546	81.1938	75.8992	73.907	82.5893	76.0434	48.0113	58.7976	82.4248	83.2516	76.5728	85.0564	6.78851	6.36096	6.2649	6.22703	6.38525	6.2676	5.61504	5.90201	6.3824	6.39663	6.27748	6.42721	6.57473	6.32642	6.38952	-0.309836	-0.347704	-0.711381	-0.424407			-0.112039	0.0376934			-0.436239	-0.324675	-0.0333742	0.643723	0.674802	0.956143
ENSMUSG00000025175	Fn3k	NA	protein_coding	11	121434913	121450491	1	2230.33	0	0	0	1.8968	0	0	0.352202	0.238523	0.190542	0	0.0392083	0.259371	0	0	0	1.53446	0	0	0.435311	0.30862	0.251619	0	0.0554849	0.332703	0	0	0.125809	0	1.53446	0.435311	0.30862			-0.0703245	0.206894			4.42315	5.22576	0.697553	NA	NA	NA
ENSMUSG00000025176	Hoga1	NA	protein_coding	19	42045610	42070953	1	921.5	7.18157	6.63038	8.88527	5.7386	3.32383	3.72853	2.192	3.65626	1.8447	1.45769	2.27753	1.38108	3.03238	2.93175	3.30528	2.75245	2.11231	2.24139	1.67446	2.21917	1.50828	1.2973	1.71261	1.25161	2.98207	2.17685	1.40279	0.323214	-0.229617	-0.502389	0.0423202			0.309818	-0.151176			-0.0165932	-0.0851098	0.158631	NA	0.981413	NA
ENSMUSG00000025178	Pi4k2a	NA	protein_coding	19	42090470	42122087	1	3297.75	30.9615	30.3177	30.558	24.6947	40.5226	30.2945	14.4622	20.0572	31.3148	38.8319	52.3453	32.768	4.99827	4.96891	4.97993	4.6834	5.37582	4.96784	3.95068	4.39624	5.01412	5.31585	5.73729	5.07758	4.98359	5.17183	5.16499	-0.00365184	-0.300184	-1.22116	-0.775592			0.572302	-0.0874031			-0.256275	-0.813331	0.274533	0.841336	0.0539654	0.672471
ENSMUSG00000025184	R3hcc1l	NA	protein_coding	19	42518759	42592343	1	1913.4	33.1044	32.803	23.3709	17.6879	42.1535	39.2976	23.4008	37.5342	58.1911	59.0875	36.1052	48.0104	5.09189	5.07908	4.60709	4.22403	5.43141	5.33262	4.60886	5.26807	5.88731	5.90899	5.21355	5.61502	5.08548	5.38201	5.89815	-0.478396	-0.861452	-0.773157	-0.113945			-0.684602	-0.283135			-0.788596	-0.225627	-0.476183	0.454935	0.788986	0.350911
ENSMUSG00000070031	Sp140	2	protein_coding	1	85600378	85645037	1	974.333	29.5944	6.27085	17.4533	90.0953	68.5768	63.7456	57.8176	63.5179	530.089	486.663	210.826	289.974	4.93519	2.86212	4.20581	6.5093	6.12054	6.01671	5.87818	6.01163	9.05281	8.92974	7.72673	8.18474	3.89866	6.06862	8.99128	0.307152	2.61065	-0.190447	-0.0569948	-0.123721		-1.26454	-0.80653	-1.03554		1.58791	0.141985	-1.01623	0.305205	0.913573	0.0193424
ENSMUSG00000025188	Hps1	NA	protein_coding	19	42755105	42779978	-1	2220.22	26.1876	14.26	44.8212	38.5851	13.3867	12.6183	8.49135	15.1752	14.3557	14.7724	15.479	13.9656	4.76488	3.93168	5.51794	5.30689	3.84667	3.76747	3.24661	4.01571	3.94071	3.97933	4.04256	3.90358	4.34828	3.80707	3.96002	1.16966	0.958608	-0.560455	0.208647			0.0825422	-0.0564428			0.970829	0.0362426	0.016426	0.262548	0.981413	0.982517
ENSMUSG00000071369	Map3k5	2	protein_coding	10	19934472	20142753	1	1964.83	22.1334	26.8559	50.3265	60.8253	65.7609	66.8529	42.2639	74.0962	127.178	116.449	38.142	70.837	4.53191	4.79991	5.68163	5.95013	6.06093	6.08434	5.43509	6.23067	7.00201	6.87589	5.29064	6.16666	4.66591	6.07264	6.93895	1.01572	1.28422	-0.637543	0.158032	-0.239755		-1.6483	-0.772292	-1.2103		1.06981	-0.0133722	-1.15312	0.179891	0.991969	0.0399734
ENSMUSG00000025192	Entpd7	NA	protein_coding	19	43689672	43733697	1	2178.2	3.90626	3.06002	4.62642	5.34105	29.8419	24.874	11.2826	26.2956	23.4773	27.8022	25.3326	26.1329	2.29462	2.02149	2.49222	2.66472	4.94682	4.69343	3.61855	4.7706	4.61338	4.84811	4.71878	4.76197	2.15806	4.82013	4.73074	0.33416	0.506665	-1.20158	-0.0495296			-0.011964	0.0312302			0.424089	-0.418117	0.00451198	0.900264	0.567458	0.994828
ENSMUSG00000025193	Cutc	NA	protein_coding	19	43752996	43768638	1	1001	10.389	6.10379	10.0672	5.28284	4.5331	3.16838	3.36319	5.31454	5.09458	5.36769	8.47395	5.43231	3.50957	2.82859	3.46822	2.65142	2.46809	2.05949	2.12538	2.65868	2.60753	2.67077	3.24397	2.68534	3.16908	2.26379	2.63915	0.299136	-0.517665	-0.138405	0.39489			0.604818	0.0461885			-0.176935	0.367336	0.411649	0.963716	0.88852	0.68537
ENSMUSG00000025195	Dnmbp	NA	protein_coding	19	43846821	43940191	-1	4134	19.7816	10.6145	16.1495	26.3511	14.7907	18.9878	13.9526	21.662	15.8654	18.4669	11.2747	17.8554	4.37724	3.53785	4.10009	4.77353	3.981	4.32105	3.90233	4.50221	4.07599	4.28295	3.61762	4.23691	3.95754	4.15103	4.17947	0.142547	0.815982	-0.248698	0.351179			-0.561856	0.0574379			0.422968	0.273394	-0.234452	0.746168	0.754482	0.740045
ENSMUSG00000025198	Erlin1	NA	protein_coding	19	44034944	44069785	-1	1488.44	137.512	94.0392	108.748	20.6062	51.7496	42.1717	25.1813	44.3189	41.3044	39.4075	62.9224	47.9593	7.11387	6.57045	6.77806	4.43337	5.72109	5.43201	4.71046	5.50204	5.40274	5.33655	5.99825	5.61351	6.84216	5.57655	5.36964	-0.0641047	-2.40879	-0.866087	-0.0745106			0.628605	0.243868			-0.94955	-0.258238	0.458925	0.403635	0.762718	0.360832
ENSMUSG00000025199	Chuk	NA	protein_coding	19	44073335	44107480	-1	1594.38	55.4418	48.4245	50.5641	19.9004	82.9617	74.844	43.2861	72.2938	96.5781	99.6258	81.5584	81.5636	5.81869	5.62716	5.68829	4.38546	6.39166	6.24496	5.46878	6.19562	6.60849	6.65286	6.36734	6.36743	5.72292	6.31831	6.63067	-0.0346302	-1.33746	-0.84953	-0.122692			-0.263328	-0.263237			-0.665097	-0.263659	-0.265027	0.573581	0.704273	0.571005
ENSMUSG00000025200	Cwf19l1	NA	protein_coding	19	44108637	44135876	-1	1609.75	13.8015	18.9778	12.9115	8.54115	10.5002	10.2615	5.22837	10.4651	7.83197	5.49349	9.23504	7.04349	3.88767	4.32032	3.79821	3.25416	3.52359	3.49333	2.63886	3.51918	3.14274	2.699	3.35544	3.00782	4.104	3.50846	2.92087	-0.305787	-0.849834	-0.869602	0.0107195			0.434579	0.0869568			-0.734351	-0.252716	0.297371	0.674677	0.865224	0.726623
ENSMUSG00000025202	Scd3	NA	protein_coding	19	44203269	44244016	1	2072	0.456275	0.268072	1.21589	1.02087	1.04024	0.956668	0.812391	1.45491	0.615308	0.48622	0.675271	0.390867	0.542283	0.342637	1.14788	1.01498	1.02874	0.968399	0.857894	1.29567	0.691809	0.571648	0.744395	0.475984	0.44246	0.998569	0.631728	0.705424	0.572519	-0.140674	0.297104			0.112666	-0.155744			1.54406	0.354858	-0.035053	NA	0.923702	NA
ENSMUSG00000075254	Heg1	2	protein_coding	16	33684370	33771576	1	3405.75	3.74746	1.30472	5.363	8.69514	116.847	129.946	144.682	177.393	199.15	121.281	44.6514	51.5	2.24716	1.20459	2.66971	3.27726	6.88077	7.03283	7.18668	7.47892	7.64494	6.93406	5.51259	5.71424	1.72588	6.9568	7.2895	0.943832	1.55139	0.229882	0.522122	0.376002		-1.77691	-1.57526	-1.67608		1.42497	0.628517	-1.72806	0.409565	0.147633	5.76723e-05
ENSMUSG00000025204	Ndufb8	NA	protein_coding	19	44548572	44555440	-1	684.111	403.527	493.649	393.119	267.455	155.541	141.785	76.1123	149.564	84.8979	94.0852	230.855	135.127	8.66009	8.95026	8.62249	8.06854	7.2904	7.1577	6.26889	7.23423	6.42455	6.57115	7.85708	7.0888	8.80518	7.22405	6.49785	-0.18269	-0.736639	-0.955159	0.0101858			1.35923	0.590955			-0.569148	-0.243265	1.02827	0.463413	0.758166	0.0570114
ENSMUSG00000025207	Sema4g	NA	protein_coding	19	44989101	45003397	1	2762.5	2.05336	0.201066	3.19189	0	1.3962	1.00456	0.771818	1.09125	1.48708	1.1751	0.474829	0.795741	1.6104	0.264316	2.0676	0	1.26075	1.00329	0.825231	1.06437	1.31445	1.12108	0.560548	0.844579	0.937357	1.13202	1.21777	1.13024	-0.937357	-0.306786	-0.0676498			-0.657222	-0.37319			0.474865	-0.149304	-1.06802	NA	0.96563	0.396942
ENSMUSG00000025208	Mrpl43	NA	protein_coding	19	45004829	45006442	-1	956.5	105.264	114.399	97.4539	66.3434	29.7686	29.9802	16.6597	29.2921	25.177	23.6399	48.8207	32.0539	6.73151	6.85049	6.62138	6.07346	4.94339	4.95327	4.14239	4.92087	4.71023	4.62293	5.63867	5.04675	6.791	4.94833	4.66658	-0.169624	-0.717536	-0.805942	-0.0274614			0.972098	0.380173			-0.538287	-0.20382	0.729082	0.596962	0.87134	0.209656
ENSMUSG00000025212	Sfxn3	NA	protein_coding	19	45047503	45056383	1	1575.67	84.6002	76.8481	153.893	140.957	93.0182	84.9581	48.5718	74.7278	57.4482	51.4345	54.2223	53.822	6.41954	6.28259	7.27513	7.14931	6.55487	6.42556	5.63145	6.24275	5.86909	5.71244	5.78718	5.77668	6.35107	6.49021	5.79076	0.924062	0.798243	-0.858769	-0.247464			-0.00358437	-0.0140807			0.767969	-0.328087	-0.00791169	0.22972	0.590261	0.991749
ENSMUSG00000025213	Kazald1	NA	protein_coding	19	45075241	45079289	1	1502.5	2.83149	1.47872	6.707	5.63128	1.66103	1.67109	0.67219	1.0622	1.03709	0.521511	1.39683	0.924033	1.9379	1.3096	2.94617	2.72929	1.41199	1.41743	0.741738	1.04418	1.02651	0.605505	1.26113	0.944133	1.62375	1.41471	0.816008	1.32242	1.10554	-0.672968	-0.370522			0.445122	0.128125			1.4406	-0.747046	0.595964	NA	0.814592	NA
ENSMUSG00000025217	Btrc	NA	protein_coding	19	45363734	45530013	1	2240	30.81	25.2926	29.8044	35.8837	14.6865	12.6838	10.27	17.7328	13.0274	11.3938	9.6817	11.0015	4.99141	4.71658	4.94506	5.20491	3.97146	3.7744	3.49441	4.2275	3.81018	3.63154	3.41707	3.58514	4.854	3.87293	3.72086	0.0910685	0.350915	-0.378515	0.35457			-0.30379	-0.135717			0.135373	0.212055	-0.235809	0.936986	0.852294	0.716776
ENSMUSG00000025218	Poll	NA	protein_coding	19	45552275	45560531	-1	2324	12.4074	9.56016	21.1388	17.2933	3.66096	3.7529	2.84892	5.11231	2.98675	2.40832	3.98858	4.43072	3.74496	3.40056	4.46851	4.19325	2.22063	2.24881	1.94445	2.61172	1.99521	1.76906	2.31863	2.44114	3.57276	2.23472	1.88214	0.89575	0.620489	-0.290266	0.376999			0.43649	0.559006			0.714675	0.274048	0.648318	0.594527	0.881289	0.41766
ENSMUSG00000025221	Kcnip2	NA	protein_coding	19	45791839	45816061	-1	1329	0.355682	0	0	0	0.170716	0.298302	0.422191	0.13343	1.27907	0.842277	0.328998	0.261166	0.439019	0	0	0	0.227391	0.376626	0.508115	0.180695	1.18845	0.88149	0.410339	0.334758	0.219509	0.302009	1.03497	-0.219509	-0.219509	0.206106	-0.121313			-0.62463	-0.700211			-0.800973	0.712231	-1.83013	NA	NA	NA
ENSMUSG00000025223	Ldb1	NA	protein_coding	19	46031570	46045214	-1	1895.38	87.5384	77.9521	92.3788	110.485	55.3027	56.5439	35.0502	58.8483	52.7654	40.6325	52.3659	50.6034	6.46823	6.3029	6.54502	6.8007	5.81513	5.84659	5.17193	5.90324	5.74861	5.37964	5.73785	5.68939	6.38557	5.83086	5.56412	0.159455	0.415132	-0.658927	0.0723764			0.173725	0.125273			0.198984	-0.0687977	0.145855	0.86811	0.951396	0.800875
ENSMUSG00000025224	Gbf1	NA	protein_coding	19	46152509	46286510	1	1668.19	58.0892	48.9456	54.7451	47.5497	69.4986	66.1457	48.6359	87.0597	63.1783	69.2492	51.582	54.8595	5.88482	5.64229	5.80077	5.60139	6.13952	6.06922	5.63331	6.46041	6.00401	6.13441	5.7165	5.80373	5.76355	6.10437	6.06921	0.0372201	-0.162163	-0.471059	0.356039			-0.352714	-0.26548			-0.162187	0.172371	-0.314271	0.911317	0.843848	0.515522
ENSMUSG00000078486	Perm1	2	protein_coding	4	156215868	156221307	1	3901	2.78701	1.99339	2.26034	4.33786	5.17623	3.89567	2.24379	2.36377	4.9749	6.91546	1.05359	2.343	1.92106	1.58178	1.70502	2.41626	2.62673	2.2915	1.69768	1.75008	2.57891	2.98467	1.03815	1.74114	1.75142	2.45912	2.78179	-0.0463964	0.664841	-0.761435	-0.709036	-0.735235		-1.74365	-1.04065	-1.39215		0.377814	-0.703111	-1.81327	0.906683	0.473296	0.0157732
ENSMUSG00000025226	Fbxl15	NA	protein_coding	19	46328184	46330446	1	1295.5	11.6761	10.29	13.6127	4.8983	3.50261	2.65214	1.9923	2.0532	2.07757	2.24655	4.92758	3.30434	3.66404	3.49697	3.86915	2.5603	2.17076	1.86874	1.58125	1.61032	1.62179	1.69891	2.56744	2.10579	3.58051	2.01975	1.66035	0.28864	-1.02021	-0.438498	-0.409427			0.907093	0.445443			-0.342061	-0.328635	0.928801	0.912639	0.914218	0.376111
ENSMUSG00000025228	Actr1a	NA	protein_coding	19	46376811	46395748	-1	1414.29	269.392	212.079	178.133	159.285	143.818	130.813	75.6964	128.894	122.899	129.091	171.645	142.587	8.07891	7.73524	7.48489	7.32449	7.1781	7.04235	6.26109	7.0212	6.95302	7.02338	7.43166	7.16578	7.90708	7.11022	6.9882	-0.422186	-0.582584	-0.849136	-0.0890258			0.443464	0.177586			-0.605313	-0.242891	0.31822	0.343978	0.717182	0.49653
ENSMUSG00000025229	Pitx3	NA	protein_coding	19	46135685	46148326	-1	708	0.667657	0	0	0	0.160227	0	0	0	0	0	0	0	0.737822	0	0	0	0.214407	0	0	0	0	0	0	0	0.368911	0.107204	0	-0.368911	-0.368911	-0.107204	-0.107204			0	0			-0.800973	-0.96931	NA	NA	NA	NA
ENSMUSG00000025231	Sufu	NA	protein_coding	19	46396896	46488804	1	1855.29	28.7908	20.6576	34.2873	19.9521	19.2606	15.8125	10.3431	22.6525	16.8741	14.1184	16.3556	11.7238	4.8968	4.4368	5.14108	4.38902	4.3406	4.07147	3.50374	4.56392	4.1598	3.91823	4.11733	3.66946	4.6668	4.20604	4.03902	0.474278	-0.277775	-0.702297	0.357884			0.078314	-0.369561			0.0434538	0.0470052	-0.138662	0.982188	0.976347	0.848635
ENSMUSG00000079084	Ccdc82	2	protein_coding	9	13246955	13292520	1	3110.33	20.9729	16.4294	16.1996	26.8628	44.4232	37.8556	19.9518	49.487	74.0548	73.886	32.8386	43.0375	4.45765	4.12345	4.10431	4.80027	5.50536	5.28005	4.389	5.65784	6.22987	6.22662	5.0806	5.46066	4.29055	5.39271	6.22825	-0.186246	0.509717	-1.0037	0.265135	-0.369284		-1.14765	-0.767588	-0.95762		0.117835	-0.13247	-0.959591	0.946727	0.91066	0.0256597
ENSMUSG00000025234	Arih1	NA	protein_coding	9	59388258	59486618	-1	1829.29	116.283	92.914	96.0606	60.1289	154.538	132.561	83.0004	128.056	226.508	235.041	151.109	199.417	6.87385	6.55327	6.60081	5.93378	7.28113	7.06135	6.39232	7.01185	7.82977	7.88289	7.24896	7.64686	6.71356	7.17124	7.85633	-0.112748	-0.779778	-0.778914	-0.159386			-0.607369	-0.209469			-0.520323	-0.242272	-0.39322	0.540905	0.728896	0.427462
ENSMUSG00000025235	Bbs4	NA	protein_coding	9	59321990	59353508	-1	1852.25	30.3692	21.5911	19.0419	7.99392	7.28815	5.70756	4.48328	8.04189	5.81237	5.98295	6.42077	7.24568	4.97128	4.49768	4.32495	3.16895	3.05105	2.74579	2.45504	3.17662	2.76816	2.80384	2.89157	3.04364	4.73448	2.89842	2.786	-0.40953	-1.56553	-0.443379	0.278206			0.105572	0.25764			-1.02485	0.118657	0.212851	0.409461	0.951396	0.793501
ENSMUSG00000025236	Adpgk	NA	protein_coding	9	59291558	59324052	1	3347.6	32.4774	26.5477	17.121	9.16212	24.0938	22.5799	10.7941	27.9161	50.8217	37.9861	25.8351	27.0267	5.06511	4.78386	4.17959	3.34513	4.64926	4.55949	3.55999	4.8538	5.69548	5.28489	4.74605	4.80873	4.92449	4.60437	5.49019	-0.744894	-1.57936	-1.04438	0.24943			-0.744135	-0.681454			-1.26058	-0.165614	-0.742738	0.104325	0.891494	0.100153
ENSMUSG00000025237	Parp6	NA	protein_coding	9	59617284	59650285	1	1750	54.5632	37.7703	38.1496	44.118	27.0962	27.9398	19.1733	33.9457	27.8458	25.9058	19.7882	20.0981	5.79606	5.27688	5.29093	5.49563	4.8123	4.85498	4.33438	5.12704	4.85029	4.74985	4.37769	4.39904	5.53647	4.83364	4.80007	-0.245542	-0.0408355	-0.499267	0.293401			-0.422378	-0.401023			-0.249168	0.122297	-0.42768	0.862011	0.917223	0.395236
ENSMUSG00000025239	Limd1	NA	protein_coding	9	123478706	123521552	1	1865.8	77.5252	62.8143	86.0791	75.9576	85.8498	75.2175	38.4326	70.6158	57.8535	67.8543	86.1916	64.9235	6.29508	5.99581	6.44425	6.26599	6.44045	6.25205	5.30132	6.16221	5.87906	6.10548	6.44612	6.04272	6.14545	6.34625	5.99227	0.298808	0.120546	-1.04493	-0.184045			0.453851	0.0504558			0.112892	-0.39511	0.263224	0.933762	0.45139	0.636471
ENSMUSG00000025240	Sacm1l	NA	protein_coding	9	123529759	123592600	1	1985.17	53.3381	45.3272	69.1643	50.0798	42.9154	33.5501	22.781	38.3212	30.4699	32.8739	44.7553	34.0941	5.76389	5.53379	6.13267	5.67468	5.45665	5.11062	4.57173	5.29723	4.9759	5.0821	5.51587	5.13316	5.64884	5.28363	5.029	0.483825	0.0258399	-0.7119	0.0135989			0.486867	0.104156			0.173161	-0.138361	0.314893	0.898881	0.902394	0.562574
ENSMUSG00000025241	Fyco1	NA	protein_coding	9	123789500	123851899	-1	4065.6	5.81342	2.04931	9.91466	10.6657	13.17	17.3896	17.1132	24.1201	21.3587	24.6697	17.3364	20.7455	2.76838	1.60848	3.4482	3.54421	3.82477	4.20082	4.17897	4.65077	4.48277	4.68199	4.19664	4.44264	2.18843	4.01279	4.58238	1.25976	1.35577	0.166174	0.637975			-0.385743	-0.139736			1.33482	0.647973	-0.272552	0.284731	0.197687	0.618464
ENSMUSG00000025243	Slc6a20b	NA	protein_coding	9	123590800	123632565	-1	2809	0	0.197738	0	0	1.8577	1.59951	0.87889	2.71453	2.62235	3.22785	0.840543	1.40039	0	0.260312	0	0	1.51486	1.37824	0.909881	1.89318	1.85693	2.07992	0.880132	1.26327	0.130156	1.44655	1.96843	-0.130156	-0.130156	-0.536666	0.446633			-1.08829	-0.70516			-1.06113	0.131919	-1.39296	NA	0.964381	0.121838
ENSMUSG00000025245	Lztfl1	NA	protein_coding	9	123694416	123717697	-1	2135.92	7.08194	7.8015	12.9745	9.40808	36.806	28.4599	20.2274	28.0615	33.6251	35.218	27.9221	28.0586	3.0147	3.13775	3.80473	3.37963	5.24054	4.88068	4.40786	4.86104	5.11375	5.17864	4.8541	4.86089	3.07623	5.06061	5.14619	0.7285	0.303406	-0.652756	-0.199575			-0.29209	-0.285298			0.477423	-0.211929	-0.297361	0.826346	0.841179	0.551195
ENSMUSG00000025246	Tbl1x	NA	protein_coding	X	77511013	77662983	1	4422.5	23.5148	22.4816	28.9102	27.2627	41.2466	33.7354	22.0504	37.3703	31.1342	26.1971	28.8098	24.0942	4.61558	4.55346	4.90256	4.82083	5.40076	5.11833	4.52672	5.26192	5.00604	4.76538	4.89771	4.64928	4.58452	5.25955	4.88571	0.318046	0.236308	-0.732831	0.00236873			0.0120046	-0.236427			0.184676	-0.15186	-0.113116	0.888391	0.873114	0.842993
ENSMUSG00000025255	Zfhx4	NA	protein_coding	3	5218526	5415857	1	8275.8	0.228474	0	0	0	2.28916	3.84828	5.62732	7.41386	4.72431	3.61145	1.72237	0.950647	0.296867	0	0	0	1.71772	2.27747	2.72843	3.07277	2.5171	2.20522	1.44486	0.963953	0.148434	1.9976	2.36116	-0.148434	-0.148434	0.73083	1.07517			-0.9163	-1.39721			-2.62887	1.31573	-1.63437	NA	0.0070388	0.00602981
ENSMUSG00000025257	Ribc1	NA	protein_coding	X	152004582	152016295	-1	856.5	9.93417	1.94552	8.82422	4.93929	2.51649	1.69717	1.57224	2.07038	1.48852	1.69901	1.73568	3.91734	3.45077	1.55852	3.29634	2.57029	1.81414	1.43145	1.36302	1.61842	1.31529	1.43243	1.4519	2.29788	2.50465	1.62279	1.37386	0.791697	0.0656429	-0.259769	-0.00437275			0.0780401	0.924018			0.18203	0.0196202	0.821601	NA	0.997886	NA
ENSMUSG00000025260	Hsd17b10	NA	protein_coding	X	152001845	152004442	1	958.25	165.748	173.894	216.899	204.185	56.3505	42.6127	33.727	44.228	25.7223	25.4658	44.8075	36.9456	7.38152	7.45033	7.76752	7.68078	5.84173	5.44668	5.11798	5.49914	4.73997	4.72606	5.51751	5.24586	7.41593	5.64421	4.73302	0.351589	0.264856	-0.526221	-0.145061			0.784496	0.512846			0.200322	-0.11069	0.676518	0.864228	0.9365	0.186047
ENSMUSG00000025261	Huwe1	NA	protein_coding	X	151800807	151935417	1	2705.7	111.462	67.9501	160.385	108.667	270.218	259.637	187.881	322.32	379.471	342.887	179.343	240.356	6.8133	6.10748	7.33436	6.77698	8.08331	8.0259	7.56133	8.33682	8.57164	8.42579	7.4946	7.91502	6.46039	8.0546	8.49872	0.87397	0.316595	-0.493267	0.28222			-1.00412	-0.583697			0.501535	0.125414	-0.777782	0.521413	0.882238	0.0799852
ENSMUSG00000025262	Fam120c	NA	protein_coding	X	151344175	151471842	1	5643	5.77997	6.398	7.81287	4.31071	2.57318	2.3418	2.58522	3.89664	1.50619	2.22171	1.27073	1.96826	2.76128	2.88714	3.13961	2.40891	1.83721	1.74063	1.84206	2.29179	1.3255	1.68783	1.18315	1.56962	2.82421	1.78892	1.50666	0.315404	-0.415301	0.0531444	0.502875			-0.323509	0.0629527			-0.120416	0.603867	-0.208829	0.953349	0.460294	0.836623
ENSMUSG00000089728	Clec2f	2	protein_coding	6	129014112	129020527	1	657	64.0341	124.278	92.9884	41.8542	8.11526	11.4649	12.9811	10.7962	9.70257	9.88195	1.86342	2.81757	6.02312	6.96899	6.55441	5.42137	3.18828	3.6398	3.80541	3.56026	3.41989	3.44387	1.51774	1.93266	6.49605	3.41404	3.43188	0.0583563	-1.07469	0.391368	0.146217	0.268792		-1.91414	-1.49922	-1.70668		-0.635574	0.597602	-2.07379	0.656773	0.71767	0.0297338
ENSMUSG00000025265	Fgd1	NA	protein_coding	X	151046150	151089521	1	2174	11.7414	4.34341	17.6723	18.4865	7.98365	6.56484	4.12947	8.72775	2.54123	2.31704	1.81009	1.06437	3.67145	2.41776	4.22283	4.28441	3.1673	2.91931	2.35881	3.28211	1.82425	1.7299	1.49062	1.0457	3.04461	3.04331	1.77707	1.17822	1.2398	-0.684496	0.238801			-0.286455	-0.731375			1.11385	-0.0367295	-0.749279	0.415262	0.986085	0.487847
ENSMUSG00000025266	Gnl3l	NA	protein_coding	X	150983141	151017322	-1	1818.86	46.78	29.3166	70.2943	50.0071	56.0077	50.0588	34.7972	66.1987	43.6922	41.6033	45.1456	45.2263	5.57834	4.92204	6.15571	5.67263	5.83308	5.67409	5.16177	6.07036	5.48195	5.41289	5.52812	5.53064	5.25019	5.75359	5.44742	0.905528	0.422439	-0.591811	0.316776			0.0806973	0.0832206			0.577966	0.090066	0.0858237	0.560475	0.934718	0.881648
ENSMUSG00000025268	Maged2	NA	protein_coding	X	150806370	150814345	-1	1479.9	8.9436	6.00522	22.5562	17.8665	44.3829	51.3447	40.644	55.9581	25.8447	18.0778	32.3814	17.7466	3.31377	2.80843	4.55804	4.23775	5.50408	5.70997	5.38004	5.83183	4.74656	4.25382	5.06097	4.22855	3.0611	5.60702	4.50019	1.49694	1.17665	-0.226988	0.224805			0.560781	-0.27164			1.3484	0.234357	0.194233	0.333367	0.800685	0.816016
ENSMUSG00000025269	Apex2	NA	protein_coding	X	150519519	150589868	-1	1928.2	2.69667	6.62547	5.87953	1.64551	12.0018	12.1306	10.2429	15.1744	8.08128	9.57882	5.30618	6.36025	1.88622	2.93083	2.78231	1.40355	3.70064	3.71486	3.49095	4.01564	3.1829	3.40311	2.65677	2.87976	2.40853	3.70775	3.293	0.373785	-1.00498	-0.216804	0.307886			-0.636235	-0.413246			-0.458808	0.282612	-0.600479	0.906683	0.793907	0.373178
ENSMUSG00000025270	Alas2	NA	protein_coding	X	150547375	150570638	1	1245.75	1.13835	0	0	0.848986	58.2799	71.8154	98.4585	97.2228	112.917	102.526	12.5652	65.104	1.0965	0	0	0.886734	5.88947	6.18617	6.63602	6.61799	6.83183	6.69385	3.76184	6.04667	0.54825	6.03782	6.76284	-0.54825	0.338484	0.598201	0.580165			-3.001	-0.716178			-0.485701	0.874707	-1.45809	NA	0.0877708	0.136573
ENSMUSG00000025271	Pfkfb1	NA	protein_coding	X	150588229	150643878	1	1323.86	0.357063	0.839131	2.37876	1.59779	2.99914	2.99461	1.78009	3.34871	5.02917	3.3822	2.44404	2.79659	0.440488	0.879025	1.7565	1.37729	1.99969	1.99805	1.47513	2.12059	2.59196	2.13165	1.7841	1.92471	0.659756	1.99887	2.36181	1.09674	0.71753	-0.52374	0.121715			-0.577704	-0.437101			1.59937	-0.0622129	-0.674406	NA	0.986199	0.517998
ENSMUSG00000025277	Abhd6	NA	protein_coding	14	8002902	8056763	1	1861.67	11.68	11.636	19.6222	14.7708	1.64525	2.55541	4.34005	3.8101	2.43494	1.38295	2.44258	2.85875	3.66448	3.65947	4.36613	3.97918	1.4034	1.83002	2.41685	2.26607	1.78028	1.25275	1.78349	1.94813	3.66197	1.61671	1.51652	0.704154	0.317206	0.800143	0.649357			0.266976	0.431619			0.45462	1.26514	0.487821	0.807877	0.253757	0.680092
ENSMUSG00000092274	Neat1	2	lncRNA	19	5824708	5845478	-1	6379	220.011	212.286	527.046	384.983	290.209	327.107	172.435	252.913	1330.3	1867.79	217.008	803.782	7.78797	7.73665	9.04452	8.59239	8.18591	8.35802	7.43825	7.98819	10.3786	10.8679	7.76824	9.65245	7.76231	8.27197	10.6233	1.28221	0.830081	-0.833713	-0.283774	-0.558743		-2.85502	-0.970801	-1.91291		0.96403	-0.328463	-1.63881	0.03287	0.549512	0.047442
ENSMUSG00000025279	Dnase1l3	NA	protein_coding	14	7964533	7994573	-1	2625	0.54023	0	0	0	1.98792	1.10752	0.299249	0.270215	6.47577	5.15984	10.4937	4.71601	0.623146	0	0	0	1.57914	1.07555	0.377678	0.345072	2.90222	2.62289	3.52277	2.51501	0.311573	1.32734	2.76256	-0.311573	-0.311573	-0.949667	-0.982272			0.760216	-0.247548			-2.21819	-2.14296	0.388513	NA	0.177925	0.670548
ENSMUSG00000025280	Polr3a	NA	protein_coding	14	24448696	24487058	-1	2368.6	18.56	12.6632	17.0181	14.7351	18.1996	19.4712	12.555	24.631	18.0615	16.7771	18.8659	16.0703	4.28983	3.77222	4.17137	3.97592	4.263	4.35553	3.76076	4.67982	4.25259	4.15195	4.31222	4.09342	4.03103	4.30926	4.20227	0.140346	-0.0551118	-0.548508	0.370554			0.109951	-0.108852			-0.0601087	0.135177	0.00631314	0.976852	0.91066	0.993864
ENSMUSG00000025283	Sat1	NA	protein_coding	X	155213132	155216449	-1	1036.43	134.089	158.633	233.354	243.888	525.925	475.969	226.618	289.494	766.356	716.824	797.166	732.293	7.07777	7.31861	7.87254	7.93598	9.04145	8.89775	7.83047	8.18236	9.58375	9.48749	9.64054	9.51825	7.19819	8.9696	9.53562	0.67435	0.737784	-1.13913	-0.787239			0.104925	-0.0173734			0.590323	-0.718631	0.0462323	0.441613	0.0574519	0.932111
ENSMUSG00000025287	Acot9	NA	protein_coding	X	155262443	155297654	1	1195.75	147.453	124.955	165.918	70.7589	96.4829	71.7239	53.6809	69.8488	83.875	93.2393	107.577	95.1116	7.21387	6.97676	7.38299	6.16509	6.60708	6.18436	5.77296	6.14667	6.40727	6.55826	6.76258	6.58664	7.09531	6.39572	6.48276	0.287678	-0.930229	-0.622754	-0.249047			0.279816	0.103877			-0.313581	-0.209389	0.194094	0.803108	0.843469	0.714247
ENSMUSG00000025289	Prdx4	NA	protein_coding	X	155323918	155340754	-1	983.333	82.2019	118.62	119.134	110.782	124.708	108.182	50.3271	107.299	36.3027	37.1105	97.8228	42.7097	6.37854	6.90232	6.9085	6.80454	6.97393	6.77059	5.68165	6.75887	5.22121	5.25212	6.62677	5.44988	6.64043	6.87226	5.23666	0.268065	0.164107	-1.19061	-0.11339			1.39011	0.213218			0.065743	-0.423382	0.932382	0.966656	0.460702	0.179636
ENSMUSG00000025290	Rps24	NA	protein_coding	14	24487125	24496959	1	1183	1342.58	1730.66	1546.62	1770.16	840.594	715.028	492.888	658.798	939.035	658.858	1233.43	866.306	10.3919	10.7579	10.5958	10.7905	9.71698	9.48387	8.94804	9.36588	9.87657	9.36601	10.2696	9.7604	10.5749	9.60043	9.62129	0.0209318	0.215572	-0.652386	-0.234545			0.648342	0.139107			-0.00858536	-0.20355	0.396741	0.993918	0.804913	0.477385
ENSMUSG00000025314	Ptprj	NA	protein_coding	2	90429754	90580647	-1	4867	6.89578	8.10286	7.89389	7.60568	70.6005	61.8789	39.7963	50.0615	96.6019	104.533	119.843	91.497	2.98108	3.18632	3.15281	3.10529	6.1619	5.9745	5.35037	5.67416	6.60884	6.72155	6.91699	6.53134	3.0837	6.0682	6.66519	0.0691136	0.0215889	-0.717833	-0.394038			0.251798	-0.133857			-0.0680408	-0.318406	0.0700331	0.973983	0.643425	0.908944
ENSMUSG00000025316	Banp	NA	protein_coding	8	121949750	122029258	1	1213.44	122.71	65.4575	61.7664	79.315	25.1481	28.4238	21.9177	35.0729	23.5816	24.6305	24.3583	21.9296	6.95082	6.05436	5.97192	6.3276	4.70863	4.87891	4.51839	5.17284	4.61951	4.67979	4.66439	4.51914	6.50259	4.79377	4.64965	-0.53067	-0.174991	-0.275384	0.379072			0.0147376	-0.13051			-0.479737	0.281657	-0.0581485	0.65594	0.770216	0.934361
ENSMUSG00000025323	Sp4	NA	protein_coding	12	118234933	118301440	-1	2916.33	5.34889	6.28518	15.5496	3.62656	21.8609	15.5424	13.3138	12.3435	50.6625	35.9268	20.8399	30.468	2.6665	2.86497	4.04872	2.20994	4.51481	4.04809	3.83934	3.73806	5.69105	5.2066	4.44889	4.97582	2.76573	4.28145	5.44882	1.28299	-0.555796	-0.442116	-0.543391			-0.999927	-0.473006			0.592594	-0.24195	-0.746458	0.789643	0.863623	0.179245
ENSMUSG00000092341	Malat1	2	lncRNA	19	5795690	5802672	-1	2170	877.438	845.966	962.738	999.626	8513.82	8960.23	5794.24	7888.34	19449.5	20481.6	6093.93	11629.7	9.7788	9.72616	9.9125	9.96669	13.0558	13.1295	12.5007	12.9457	14.2475	14.3221	12.5734	13.5056	9.75248	13.0926	14.2848	0.16002	0.214209	-0.591967	-0.146932	-0.36945		-1.71142	-0.779168	-1.24529		0.0855419	-0.128525	-1.16476	0.93752	0.893936	0.0365731
ENSMUSG00000025326	Ube3a	NA	protein_coding	7	59228750	59311536	1	2171.5	69.4412	79.2945	40.8961	29.7099	108.713	102.846	63.7704	129.515	109.856	107.995	107.523	96.3827	6.13835	6.32723	5.38874	4.94063	6.77759	6.6983	6.01726	7.02808	6.79254	6.76812	6.76185	6.60559	6.23279	6.73795	6.78033	-0.844045	-1.29216	-0.720683	0.290131			-0.0184775	-0.174734			-1.19227	0.017559	-0.0942416	0.064181	0.990136	0.857771
ENSMUSG00000025328	Padi3	NA	protein_coding	4	140785365	140810648	-1	3191	19.702	23.1508	30.1986	118.655	1.52866	2.52617	1.72319	9.39157	0.887857	0.771749	0.137022	0.326314	4.3717	4.594	4.96341	6.90274	1.33837	1.8181	1.4453	3.37734	0.916749	0.825174	0.185261	0.407423	4.48285	1.57824	0.870962	0.48056	2.41989	-0.132941	1.7991			-0.685701	-0.463539			1.71504	1.44514	-1.85528	0.0420715	0.140278	NA
ENSMUSG00000025329	Padi1	NA	protein_coding	4	140812983	140845778	-1	3754	28.5837	21.6023	49.326	45.6407	0.846123	2.11211	1.37508	6.66044	0.716967	1.84875	0.25624	0.215737	4.88673	4.4984	5.65323	5.54352	0.884499	1.63789	1.24797	2.93743	0.779862	1.51033	0.329112	0.281831	4.69256	1.2612	1.14509	0.960668	0.850954	-0.0132212	1.67623			-0.815983	-0.863264			0.830514	1.44608	-2.4531	0.216989	0.185457	0.0551611
ENSMUSG00000025330	Padi4	NA	protein_coding	4	140745865	140774236	-1	1616	272.915	261.912	411.961	352.105	184.131	113.912	47.0123	128.936	63.1147	80.9754	22.6195	52.4071	8.09758	8.03843	8.68986	8.46395	7.5324	6.84439	5.58533	7.02166	6.00258	6.35712	4.56191	5.73896	8.06801	7.18839	6.17985	0.621854	0.395946	-1.60306	-0.166734			-1.61795	-0.440892			0.407647	-0.662608	-0.936774	0.569639	0.268597	0.192638
ENSMUSG00000025332	Kdm5c	NA	protein_coding	X	152233020	152274535	1	3545	40.5363	30.8668	58.4524	37.8895	70.6886	70.4539	42.7031	69.6808	101.178	102.908	62.5084	80.3838	5.3763	4.99398	5.89366	5.28131	6.16367	6.15894	5.44966	6.14325	6.67494	6.69916	5.98888	6.34667	5.18514	6.16131	6.68705	0.708522	0.0961687	-0.711643	-0.0180599			-0.698176	-0.340382			0.335792	-0.139435	-0.510569	0.742211	0.875532	0.271177
ENSMUSG00000025337	Sbds	NA	protein_coding	5	130245731	130255530	-1	814.6	276.796	300.701	249.736	194.75	119.624	95.8744	79.4868	87.7281	119.468	115.292	119.91	131.803	8.11788	8.23698	7.97002	7.61287	6.91437	6.59804	6.33068	6.47132	6.91251	6.8616	6.91779	7.05314	8.17743	6.75621	6.88706	-0.207407	-0.564559	-0.425528	-0.284889			0.0307395	0.166085			-0.493572	-0.0984048	0.103412	0.542051	0.945032	0.853017
ENSMUSG00000025340	Rabgef1	NA	protein_coding	5	130171798	130214342	1	1193.67	43.5608	46.998	48.0154	48.7317	240.535	238.574	157.939	137.267	533.203	555.067	166.373	378.494	5.4777	5.5849	5.61516	5.63609	7.91609	7.90433	7.31233	7.11132	9.06125	9.11911	7.38692	8.56793	5.5313	7.91021	9.09018	0.0838607	0.104789	-0.597879	-0.798894			-1.70326	-0.522249			-0.0149281	-0.386431	-0.989763	0.992712	0.672633	0.134657
ENSMUSG00000025347	Mettl7b	NA	protein_coding	10	128958274	128960988	-1	1230	16.9096	9.93479	15.3617	21.4964	0.461142	1.07437	3.64938	1.29752	1.38202	0.91007	0.924243	0.470311	4.16266	3.45085	4.03225	4.49162	0.547096	1.05267	2.21704	1.20008	1.25219	0.933626	0.944291	0.556122	3.80676	0.799885	1.09291	0.22549	0.684866	1.41715	0.400195			-0.148616	-0.536785			0.381525	2.14784	-0.697895	0.871612	0.250783	NA
ENSMUSG00000025348	Itga7	NA	protein_coding	10	128933818	128958282	1	2758.6	6.85422	6.04051	7.7627	9.58479	6.62075	10.5868	6.02056	7.39243	2.72162	4.17954	3.4553	2.89388	2.97347	2.81568	3.13138	3.40392	2.92993	3.53441	2.81159	3.06909	1.89593	2.37282	2.15552	1.96121	2.89457	3.23217	2.13438	0.236801	0.509348	-0.420583	-0.16308			0.0211463	-0.173167			0.329812	-0.117967	-0.126854	0.887817	0.948789	0.903177
ENSMUSG00000025350	Rdh5	NA	protein_coding	10	128913593	128922888	-1	802.571	6.47881	2.76833	7.84764	11.8602	17.2443	14.1604	7.69029	13.9199	22.4161	23.9897	15.7991	22.2002	2.90281	1.91392	3.14529	3.68484	4.18937	3.92223	3.1194	3.89916	4.54943	4.64326	4.07031	4.53607	2.40837	4.0558	4.59634	0.736925	1.27647	-0.936399	-0.156641			-0.526032	-0.0602773			1.02716	-0.369027	-0.28819	NA	0.801078	0.704431
ENSMUSG00000025351	Cd63	NA	protein_coding	10	128900989	128912822	1	1217.5	764.087	802.487	483.17	1072.83	356.768	381.627	204.067	329.751	214.784	229.118	378.521	280.808	9.57948	9.65013	8.91937	10.0685	8.48288	8.5798	7.67995	8.3696	7.75345	7.84623	8.56804	8.13857	9.61481	8.53134	7.79984	-0.695434	0.45374	-0.851389	-0.161739			0.768198	0.33873			-0.0951522	-0.27757	0.569307	0.946727	0.637564	0.213862
ENSMUSG00000025352	Gdf11	NA	protein_coding	10	128882295	128891718	-1	4062	1.74557	0.546967	1.08538	1.30185	3.8819	3.74126	2.12723	3.92899	3.41764	2.86598	3.87508	2.42103	1.45711	0.629442	1.06031	1.2028	2.28744	2.24527	1.64489	2.30129	2.14327	1.95084	2.28543	1.77443	1.04327	2.26636	2.04705	0.0170335	0.15952	-0.621471	0.0349353			0.238371	-0.272626			0.00862772	-0.16601	0.00765425	NA	0.922474	0.994222
ENSMUSG00000025353	Ormdl2	NA	protein_coding	10	128817902	128821645	-1	1003.5	20.2553	32.657	19.4566	18.9708	14.5828	13.1687	8.83433	14.8436	9.88144	11.7126	16.8185	14.181	4.40975	5.07283	4.35449	4.31982	3.96189	3.82463	3.29783	3.98583	3.4438	3.66818	4.15531	3.9242	4.74129	3.89326	3.55599	-0.386796	-0.421467	-0.595434	0.0925713			0.599316	0.368209			-0.595747	-0.0451287	0.519309	0.751306	0.982375	0.454631
ENSMUSG00000025354	Dnajc14	NA	protein_coding	10	128804062	128819446	1	2275.43	25.3445	16.5992	36.2602	72.5092	45.0188	48.8419	26.9766	57.1241	51.7964	54.114	49.3842	44.1344	4.71943	4.13744	5.21956	6.19985	5.52415	5.63929	4.80615	5.86106	5.72237	5.78435	5.6549	5.49615	4.42843	5.58172	5.75336	0.791132	1.77142	-0.775569	0.279344			-0.0984579	-0.257203			1.30875	-0.0193399	-0.179047	0.103807	0.990136	0.732052
ENSMUSG00000025355	Mmp19	NA	protein_coding	10	128790910	128800824	1	1995.67	0.947455	0	0.631196	3.70972	348.338	436.24	111.225	141.993	181.218	255.606	150.737	125.398	0.96159	0	0.70593	2.23564	8.44848	8.77228	6.81025	7.1598	7.50953	8.00341	7.24542	6.98182	0.480795	8.61038	7.75647	0.225136	1.75485	-1.80013	-1.45058			-0.511044	-0.774644			2.1874	-1.39647	-0.665299	NA	1.40176e-05	0.179245
ENSMUSG00000101609	Kcnq1ot1	2	lncRNA	7	143203458	143296549	-1	93092	0.578867	0.453464	0.331517	0.545331	2.85759	3.4438	3.004	6.71468	4.13901	3.50394	1.20145	2.00591	0.65889	0.539495	0.413071	0.627916	1.9477	2.15179	2.00144	2.94761	2.36149	2.17119	1.13846	1.5878	0.599192	2.04975	2.26634	-0.186121	0.0287237	-0.0483068	0.897858	0.424776		-1.12788	-0.678537	-0.903211		-0.32536	0.752617	-1.24496	0.851122	0.0472122	0.0137019
ENSMUSG00000025358	Cdk2	NA	protein_coding	10	128697939	128705031	-1	2258.71	19.4629	17.2138	18.4037	32.7769	22.7513	21.7641	12.0231	24.4947	16.996	15.3632	18.3512	17.9278	4.35494	4.18696	4.27826	5.07797	4.56994	4.50869	3.70301	4.67212	4.16961	4.03238	4.27435	4.24244	4.27095	4.53931	4.10099	0.0073077	0.807014	-0.836308	0.13281			0.17336	0.141442			0.388936	-0.138175	0.16816	0.805824	0.909388	0.779506
ENSMUSG00000025359	Pmel	NA	protein_coding	10	128704195	128720238	1	1134.33	2.08361	0.979333	0	3.7295	1.10007	1.16498	0.989289	2.34492	7.61779	2.66442	1.07928	2.24389	1.62462	0.985014	0	2.24169	1.07044	1.11435	0.992253	1.74197	3.10732	1.87359	1.05609	1.69773	1.30482	1.0924	2.49045	-1.30482	0.936871	-0.100145	0.649576			-1.43437	-0.792725			0.218284	0.678864	-1.61853	NA	0.855707	0.202711
ENSMUSG00000025362	Rps26	NA	protein_coding	10	128624534	128626747	-1	726.667	1408.35	1780.99	1360.78	1586.44	701.408	648.858	394.103	701.098	410.352	335.816	684.498	464.113	10.4608	10.7993	10.4113	10.6325	9.45617	9.34398	8.62608	9.45553	8.68423	8.39582	9.42101	8.86144	10.63	9.40007	8.54002	-0.218768	0.00244126	-0.77399	0.0554555			0.880987	0.321415			-0.230822	-0.128739	0.623228	0.815541	0.881352	0.212189
ENSMUSG00000025364	Pa2g4	NA	protein_coding	10	128557766	128565987	-1	1866.33	398.913	400.885	272	193.24	101.872	96.4379	63.074	120.478	49.4878	57.9986	75.5308	67.6946	8.64354	8.65064	8.09276	7.6017	6.68471	6.60641	6.00167	6.92455	5.65786	5.88261	6.25797	6.10212	8.64709	6.64556	5.77024	-0.554334	-1.04539	-0.643892	0.278995			0.487733	0.331889			-0.896509	0.0479158	0.41299	0.0797468	0.965253	0.382708
ENSMUSG00000025366	Esyt1	NA	protein_coding	10	128509965	128525871	-1	3355.8	64.796	46.345	75.2611	59.2507	67.3384	65.2508	34.9449	79.2635	84.13	105.874	153.121	135.631	6.03993	5.56514	6.25288	5.91291	6.09463	6.04987	5.16772	6.32667	6.4116	6.73977	7.26792	7.09414	5.80253	6.07225	6.57568	0.450342	0.110371	-0.90453	0.254427			0.692233	0.518456			0.186355	-0.0881391	0.601893	0.870548	0.9365	0.17805
ENSMUSG00000102049	Zbed6	2	protein_coding	1	133655879	133660885	-1	5007	2.92665	0.776536	4.40264	4.22458	51.3169	45.2897	32.1616	53.3366	70.5317	70.624	28.9396	40.83	1.9733	0.829067	2.43366	2.38532	5.70921	5.53262	5.05144	5.76385	6.16051	6.16237	4.90398	5.38647	1.40118	5.62091	6.16144	1.03248	0.984133	-0.569469	0.142941	-0.213264		-1.25746	-0.774974	-1.01622		1.17513	0.0110664	-1.01212	0.548273	0.992154	0.023867
ENSMUSG00000025371	Chmp6	NA	protein_coding	11	119913441	119919548	1	741.667	178.458	159.519	241.175	178.251	49.863	60.2237	39.3395	67.4246	30.3688	30.1857	72.8665	42.2747	7.4875	7.3266	7.91991	7.48584	5.66855	5.93602	5.33412	6.09644	4.97126	4.96281	6.20685	5.43545	7.40705	5.80228	4.96704	0.512855	0.0787896	-0.468162	0.294162			1.23981	0.468417			0.207882	0.13451	0.925877	0.866661	0.914218	0.126732
ENSMUSG00000025372	Baiap2	NA	protein_coding	11	119942763	120006782	1	1934.56	129.015	129.49	255.571	289.205	106.313	96.3158	57.3692	74.3392	70.8084	85.8104	62.5157	72.5438	7.02253	7.0278	8.00321	8.18093	6.74568	6.6046	5.86714	6.23533	6.16608	6.4398	5.98904	6.20053	7.02516	6.67514	6.30294	0.978049	1.15577	-0.808006	-0.439813			-0.313897	-0.102408			0.973447	-0.386206	-0.213211	0.0597849	0.519927	0.702883
ENSMUSG00000025373	Rnf41	NA	protein_coding	10	128411657	128441441	1	2501.25	23.2453	26.426	20.1444	24.5246	32.1558	29.692	17.4524	30.9106	25.5989	25.4645	26.0464	22.1101	4.59963	4.77747	4.40221	4.67382	5.05119	4.93979	4.20574	4.99596	4.73329	4.72599	4.75736	4.53045	4.68855	4.99549	4.72964	-0.286344	-0.0147332	-0.789748	0.000476075			0.0277232	-0.199187			-0.265904	-0.180732	-0.0835599	0.86811	0.849703	0.89179
ENSMUSG00000025374	Nabp2	NA	protein_coding	10	128401395	128411492	-1	807.111	100.15	74.3244	76.4743	74.6918	24.456	20.7936	14.7379	28.562	18.2532	13.7304	28.4951	18.4917	6.66035	6.23505	6.27565	6.24207	4.66993	4.44583	3.97617	4.88567	4.26703	3.88072	4.8824	4.28479	6.4477	4.55788	4.07387	-0.172051	-0.205631	-0.581711	0.327787			0.80853	0.210914			-0.295315	0.0937943	0.560878	0.835258	0.955922	0.44068
ENSMUSG00000025375	Aatk	NA	protein_coding	11	120007313	120047167	-1	3339.44	37.0863	12.8073	36.0231	40.8552	7.74516	8.07264	4.16688	9.0803	4.41163	4.72634	3.61371	3.25667	5.2512	3.78736	5.21036	5.38733	3.12848	3.18152	2.36929	3.33347	2.43606	2.51761	2.20593	2.08973	4.51928	3.155	2.47684	0.691076	0.868054	-0.78571	0.178463			-0.270911	-0.387112			0.583366	-0.120898	-0.411108	0.606695	0.935414	0.55466
ENSMUSG00000025381	Cnpy2	NA	protein_coding	10	128322459	128327553	1	754.2	275.774	221.677	293.953	399.659	75.0557	75.518	62.1947	99.4563	37.1893	32.0588	75.134	46.9413	8.11256	7.79881	8.20434	8.64623	6.24898	6.25773	5.98173	6.65042	5.2551	5.04696	6.25047	5.5832	7.95569	6.25336	5.15103	0.248657	0.690545	-0.271624	0.397068			1.09944	0.432168			0.395185	0.295528	0.819474	0.65594	0.692749	0.157836
ENSMUSG00000000275	Trim25	3	protein_coding	11	88999376	89020293	1	4196.33	69.1648	18.7957	46.6781	49.3989	75.369	74.4453	29.2825	44.3708	141.342	136.711	51.9935	77.1984	6.13267	4.30712	5.57525	5.65532	6.25491	6.23736	4.92041	5.50369	7.15322	7.1055	5.72774	6.28907	5.2199	6.24614	7.12936	0.355357	0.435425	-1.32573	-0.742443	-1.03408		-1.40162	-0.840294	-1.12096		0.101491	-0.820582	-1.10033	0.951973	0.00969026	0.0157732
ENSMUSG00000025384	Faap100	NA	protein_coding	11	120369055	120378764	-1	1778.12	14.6213	6.24754	21.6068	8.32717	15.8857	16.8703	9.90835	13.8622	27.1664	23.1668	15.885	18.8693	3.96545	2.85749	4.49868	3.22144	4.07773	4.15949	3.44736	3.89357	4.8159	4.59495	4.07767	4.31247	3.41147	4.11861	4.70543	1.08722	-0.190029	-0.671252	-0.225041			-0.627754	-0.392957			0.453786	-0.244169	-0.529941	0.84742	0.841179	0.317387
ENSMUSG00000025386	Pde6g	NA	protein_coding	11	120447605	120453500	-1	1293.67	0	0.429357	0	0	0.175379	0.408599	0.173489	0.274149	0	0.0865282	0.0675967	0.178866	0	0.515366	0	0	0.233126	0.494261	0.230804	0.349533	0	0.119726	0.0943668	0.2374	0.257683	0.363693	0.0598628	-0.257683	-0.257683	-0.132889	-0.01416			0.034504	0.177537			-1.06113	-0.18762	1.37327	NA	NA	NA
ENSMUSG00000025389	Mip	NA	protein_coding	10	128225838	128231812	1	2144	0.220476	0	0	0	0.158733	0.123272	0	0.165418	0	0.0522102	0.0815743	0.269815	0.287444	0	0	0	0.212548	0.167708	0	0.220848	0	0.0734229	0.113133	0.344618	0.143722	0.190128	0.0367115	-0.143722	-0.143722	-0.190128	0.0307202			0.0764213	0.307907			-0.800973	-0.915849	2.61153	NA	NA	NA
ENSMUSG00000025393	Atp5b	NA	protein_coding	10	128083273	128090391	1	874.556	3673.27	3358.5	3218.44	3025.74	1357.57	1157.14	583.447	1216.58	657.139	685.157	1261.89	903.686	11.8432	11.714	11.6526	11.5635	10.4079	10.1776	9.19093	10.2498	9.36225	9.42239	10.3025	9.82127	11.7786	10.2927	9.39232	-0.126041	-0.215087	-1.10181	-0.0429322			0.910187	0.428951			-0.272656	-0.338423	0.688485	0.706524	0.534397	0.126992
ENSMUSG00000025395	Prim1	NA	protein_coding	10	128015168	128030037	1	1565.2	46.207	36.9066	27.7653	35.137	20.4385	14.9439	9.46385	23.2254	11.8561	6.86565	10.5594	8.35274	5.56093	5.24438	4.84626	5.17541	4.42213	3.99493	3.38734	4.59845	3.68438	2.97557	3.531	3.22539	5.40265	4.20853	3.32997	-0.556399	-0.227249	-0.821189	0.389915			0.201025	-0.104583			-0.494348	0.00114515	0.025314	0.684409	0.999697	0.981083
ENSMUSG00000025401	Myo1a	NA	protein_coding	10	127705170	127720940	1	2250.5	0.210043	0.24681	0	0	0.201628	0.117439	0.299182	0.709156	0.314725	0.149218	0.194285	0.205637	0.275058	0.318241	0	0	0.26499	0.160196	0.377604	0.773284	0.394761	0.200653	0.256147	0.269796	0.29665	0.212593	0.297707	-0.29665	-0.29665	0.165011	0.560691			-0.0415597	-0.027911			-1.88996	1.77536	-0.194908	NA	NA	NA
ENSMUSG00000025402	Nab2	NA	protein_coding	10	127660918	127668568	-1	1419.75	23.6392	17.9965	17.7448	67.0443	53.6942	50.4484	26.3997	56.0806	43.9016	54.1658	57.2821	53.295	4.62288	4.24766	4.22842	6.0884	5.77332	5.68505	4.77609	5.83493	5.4887	5.7857	5.86498	5.76275	4.43527	5.72918	5.6372	-0.206855	1.65313	-0.953098	0.105745			0.227783	0.125549			0.959477	-0.196616	0.171525	0.499991	0.843175	0.771919
ENSMUSG00000025403	Shmt2	NA	protein_coding	10	127517123	127522444	-1	1155	423.589	441.952	483.687	190.464	77.1005	74.9409	29.6334	75.8444	33.9733	25.3921	57.617	26.4449	8.72992	8.79101	8.92091	7.58093	6.28726	6.24681	4.93703	6.26387	5.12818	4.72204	5.87325	4.77847	8.76046	6.26703	4.92511	0.160444	-1.17954	-1.33	-0.00316578			0.948139	-0.146641			-0.493492	-0.421651	0.502583	0.606195	0.545335	0.518763
ENSMUSG00000025404	R3hdm2	NA	protein_coding	10	127380327	127499384	1	2011.86	65.3182	46.1063	96.422	119.333	41.5002	40.1332	33.4671	54.736	68.0877	73.0546	32.6431	43.9931	6.05133	5.55785	6.60618	6.91089	5.4094	5.36223	5.10715	5.80054	6.11036	6.21052	5.07224	5.49163	5.80459	5.38581	6.16044	0.801585	1.1063	-0.278668	0.414722			-1.0882	-0.668805			0.874232	0.300726	-0.878353	0.184708	0.649771	0.060035
ENSMUSG00000025407	Gli1	NA	protein_coding	10	127329882	127341974	-1	1505	0.628174	0.369066	0.418491	0	1.65827	1.5805	0.894764	0.942609	2.16487	2.15696	0.464838	1.30687	0.703255	0.453193	0.504357	0	1.41049	1.36765	0.922018	0.957996	1.66214	1.65853	0.550741	1.20594	0.578224	1.38907	1.66034	-0.0738669	-0.578224	-0.467053	-0.431075			-1.1096	-0.454402			-1.06176	-0.546188	-1.29776	NA	0.881352	0.371766
ENSMUSG00000000555	Itga5	3	protein_coding	15	103344286	103366763	-1	2446.25	27.8258	21.5707	14.4182	32.8582	194.49	213.165	66.5626	127.582	185.537	178.141	68.4925	69.95	4.84929	4.49638	3.94656	5.08143	7.61095	7.74258	6.07815	7.00655	7.54332	7.48495	6.11878	6.14873	4.67283	7.67677	7.51414	-0.726276	0.408601	-1.59861	-0.670218	-1.13441		-1.39535	-1.3654	-1.38038		-0.144199	-0.91289	-1.39092	0.942524	0.00223426	1.00473e-05
ENSMUSG00000025409	Mbd6	NA	protein_coding	10	127281956	127289018	-1	1993.71	49.7901	33.7104	40.752	45.6212	15.5335	18.1613	10.4692	20.7239	32.2576	35.9333	12.2813	21.0651	5.66648	5.11729	5.38377	5.54292	4.04732	4.26012	3.51969	4.44121	5.05561	5.20685	3.73132	4.4637	5.39189	4.15372	5.13123	-0.00811051	0.15103	-0.634029	0.287488			-1.39991	-0.667536			-0.0322401	0.0405419	-1.02935	0.984232	0.978875	0.0780223
ENSMUSG00000025410	Dctn2	NA	protein_coding	10	127266368	127281950	1	1312.8	271.493	222.127	305.607	364.948	125.556	124.92	76.6757	148.989	110.602	120.909	137.686	126.907	8.09008	7.80172	8.26025	8.5155	6.98363	6.97637	6.27939	7.22872	6.80223	6.92966	7.11568	6.99895	7.9459	6.98	6.86594	0.314347	0.569595	-0.700607	0.248718			0.249737	0.133006			0.354319	0.00531498	0.192739	0.65756	0.997401	0.703449
ENSMUSG00000025413	Ttc4	NA	protein_coding	4	106662256	106678944	-1	1037.11	59.708	53.5569	57.6927	46.9098	29.4237	28.4145	18.1781	32.9997	24.5859	21.3708	33.3901	26.9967	5.92381	5.76969	5.87511	5.58225	4.92712	4.87845	4.26139	5.08745	4.67728	4.48354	5.10392	4.80718	5.84675	4.90279	4.58041	0.0283561	-0.264503	-0.641402	0.184664			0.523511	0.226774			-0.215371	-0.0073837	0.397469	0.894596	0.997111	0.496762
ENSMUSG00000025417	Pip4k2c	NA	protein_coding	10	127197067	127211585	-1	3006.5	43.3945	31.9614	41.0599	62.6167	28.3744	28.6141	19.7824	29.9037	35.7147	34.9238	24.1997	32.0941	5.47231	5.04271	5.39437	5.99133	4.87649	4.88821	4.37729	4.94971	5.19829	5.16687	4.65534	5.0485	5.25751	4.88235	5.18258	0.136865	0.733827	-0.50506	0.0673596			-0.527243	-0.134076			0.382101	0.00616672	-0.323656	0.718666	0.99701	0.551195
ENSMUSG00000025420	Katnal2	NA	protein_coding	18	76977148	77047308	-1	1395	1.35542	0.796337	3.61192	2.27446	0.975836	1.13675	1.04576	0.762703	0.507733	0.320971	0.188059	0.24881	1.23598	0.845058	2.20537	1.71126	0.982463	1.09542	1.03264	0.817789	0.592381	0.401599	0.248607	0.320554	1.04052	1.03894	0.49699	1.16485	0.670738	-0.0063038	-0.221153			-0.248383	-0.176436			1.36969	0.115545	-0.91693	NA	0.983514	NA
ENSMUSG00000025421	Hdhd2	NA	protein_coding	18	76944092	76975307	1	2759	26.2136	15.9044	28.3069	17.6335	8.75785	10.681	8.4601	15.3612	6.41797	5.80182	12.4246	7.92557	4.76625	4.07932	4.87317	4.21982	3.28656	3.54609	3.24186	4.0322	2.89103	2.76592	3.74681	3.15794	4.42279	3.41633	2.82847	0.450379	-0.202966	-0.174474	0.615875			0.918334	0.329471			0.0448193	0.461362	0.737602	0.980319	0.540435	0.239453
ENSMUSG00000025422	Agap2	NA	protein_coding	10	127075284	127093169	1	5094	0.0927957	0	0.123641	0.415243	1.62567	2.77578	1.52004	2.85452	10.1224	9.73475	7.27872	7.9266	0.128024	0	0.168182	0.50105	1.39269	1.91677	1.33344	1.94655	3.47539	3.42422	3.04941	3.15811	0.0640118	1.65473	3.4498	0.10417	0.437038	-0.321286	0.291821			-0.400397	-0.291693			2.39019	0.152022	-0.382667	NA	0.943112	0.453846
ENSMUSG00000025423	Pias2	NA	protein_coding	18	77065208	77153800	1	2506	25.4647	13.5204	25.3842	23.6341	32.0496	30.1103	18.6284	32.9041	38.6082	29.481	24.7059	24.6536	4.726	3.86001	4.7216	4.62258	5.04656	4.95932	4.29487	5.08339	5.30773	4.92984	4.68403	4.68109	4.293	5.00294	5.11878	0.428595	0.329578	-0.708067	0.0804493			-0.434757	-0.437693			0.260529	-0.0960285	-0.458715	0.871612	0.931817	0.356047
ENSMUSG00000025427	Rnf165	NA	protein_coding	18	77456110	77565161	-1	2471.86	0.764933	0.449415	0	0	1.3309	1.60383	1.08956	1.79347	1.26078	1.13213	0.283018	0.234028	0.819613	0.535471	0	0	1.22089	1.38063	1.0632	1.48206	1.17682	1.0923	0.359542	0.303375	0.677542	1.30076	1.13456	-0.677542	-0.677542	-0.237559	0.181301			-0.775016	-0.831183			-3.39444	0.161958	-2.20198	NA	0.958492	NA
ENSMUSG00000025428	Atp5a1	NA	protein_coding	18	77773729	77782869	1	1500	732.371	573.219	930.887	655.022	523.038	496.699	297.229	521.937	317.974	320.518	631.547	448.748	9.5184	9.16546	9.86401	9.3576	9.03353	8.95913	8.22028	9.03049	8.31729	8.32875	9.30503	8.81297	9.34193	8.99633	8.32302	0.522082	0.0156714	-0.776053	0.0341627			0.982004	0.48995			0.181318	-0.140418	0.757459	0.850911	0.862368	0.0882506
ENSMUSG00000025429	Pstpip2	NA	protein_coding	18	77789914	77882879	1	1661.5	5.97455	3.67734	4.54887	12.0944	9.49039	9.62376	6.07863	7.89786	34.7856	46.7562	29.4211	49.5793	2.8021	2.22569	2.47219	3.71088	3.391	3.40922	2.82347	3.15346	5.16131	5.57762	4.927	5.66047	2.51389	3.40011	5.36946	-0.0417006	1.19699	-0.576639	-0.246651			-0.442459	0.291013			0.710768	-0.218923	-0.0441774	0.803108	0.894946	0.960618
ENSMUSG00000025432	Avil	NA	protein_coding	10	127000709	127020994	1	1681.75	0.562154	1.32111	0.374508	3.14442	2.02362	1.17866	1.33454	1.89797	3.70622	2.79555	3.48387	3.23338	0.643536	1.21482	0.458915	2.05117	1.59628	1.12344	1.22314	1.53504	2.23457	1.92431	2.16474	2.08181	0.929176	1.35986	2.07944	-0.470261	1.12199	-0.136721	0.175182			0.085304	0.0023712			0.760236	0.228804	0.0551348	NA	0.949556	0.963741
ENSMUSG00000025437	Usp33	NA	protein_coding	3	152346478	152393617	1	2067.18	56.024	32.5123	66.7249	60.8835	77.2121	61.8809	38.7057	73.5158	71.7476	72.9947	58.5048	57.7592	5.8335	5.06662	6.08161	5.95148	6.28932	5.97455	5.31127	6.21947	6.18483	6.20935	5.89493	5.87674	5.45006	6.13193	6.19709	0.631556	0.501425	-0.820661	0.0875394			-0.302155	-0.320345			0.453249	-0.14765	-0.314618	0.649613	0.881682	0.485703
ENSMUSG00000025439	Clns1a	NA	protein_coding	7	97696634	97720796	1	1633	82.7878	90.8168	56.3105	35.6212	35.4286	28.5659	19.6537	37.7895	28.0192	22.6208	44.9823	28.9773	6.38867	6.52069	5.84073	5.19461	5.187	4.88586	4.36833	5.27759	4.85894	4.56199	5.52301	4.9058	6.45468	5.03643	4.71046	-0.61395	-1.26007	-0.668105	0.241164			0.812544	0.195337			-1.03299	0.00357858	0.548677	0.152473	0.998225	0.353338
ENSMUSG00000025451	Paip1	NA	protein_coding	13	119428601	119458218	1	1332.75	112.434	81.6862	102.549	92.0536	93.5446	86.0658	51.7834	91.1423	71.9581	69.6283	80.5745	68.5802	6.82571	6.36957	6.69418	6.53999	6.56292	6.44403	5.72201	6.52579	6.189	6.14217	6.35005	6.12061	6.59764	6.50348	6.16559	0.096536	-0.0576507	-0.781468	0.0223133			0.184461	-0.04498			-0.0838506	-0.154261	0.0763334	0.950525	0.869798	0.896977
ENSMUSG00000025453	Nnt	NA	protein_coding	13	119335448	119408997	-1	2801.8	35.2611	24.3842	62.7176	56.9995	32.6743	28.7237	19.3452	37.5315	20.5271	21.4944	33.833	21.7205	5.18035	4.66586	5.99362	5.85797	5.07358	4.89354	4.34662	5.26797	4.42808	4.49149	5.12238	4.50592	4.92311	4.98356	4.45979	1.07051	0.934864	-0.63694	0.284408			0.662593	0.0461311			0.920308	0.0468121	0.400962	0.168835	0.967113	0.495399
ENSMUSG00000025464	Paox	NA	protein_coding	7	140115799	140137224	1	1468.6	20.2779	10.9682	18.87	20.1644	10.0418	10.3479	6.11294	9.05599	4.5335	7.24103	16.3153	6.38119	4.41129	3.58113	4.31252	4.40357	3.4649	3.50436	2.83045	3.32998	2.46819	3.04282	4.11398	2.88385	3.99621	3.48463	2.75551	0.316309	0.40736	-0.654182	-0.154645			1.35847	0.128346			0.249275	-0.219271	0.935974	0.913548	0.894946	0.324014
ENSMUSG00000000567	Sox9	3	protein_coding	11	112782224	112787760	1	4135	64.2462	50.9102	29.7017	20.2061	34.5124	22.211	19.5127	12.7368	9.69506	22.2794	3.65863	15.7526	6.02782	5.69795	4.94025	4.40641	5.15025	4.53674	4.35844	3.77997	3.41887	4.54098	2.21991	4.06632	5.86288	4.84349	3.97993	-0.922636	-1.45647	-0.48505	-1.06352	-0.774287		-1.76002	0.0863878	-0.836817		-1.3011	-0.446202	-0.717613	0.0160512	0.715986	0.538674
ENSMUSG00000025466	Fuom	NA	protein_coding	7	140096770	140102441	-1	599	42.6141	31.5278	29.4411	31.7817	7.76474	14.5605	9.36714	11.8416	7.0947	5.79315	16.4968	11.2027	5.44672	5.0236	4.92795	5.03482	3.13171	3.95982	3.37395	3.68276	3.01698	2.76408	4.12902	3.60913	5.23516	3.54576	2.89053	-0.307214	-0.200343	-0.171819	0.136992			1.23849	0.718596			-0.366154	0.162626	1.11079	0.871855	0.951396	0.200929
ENSMUSG00000025468	Caly	NA	protein_coding	7	140069880	140082548	-1	1127.2	1.25808	0.985531	0	0	0.10064	0.234471	0.298665	0	0	0	0	0	1.17509	0.989525	0	0	0.138342	0.303893	0.377029	0	0	0	0	0	1.08231	0.221117	0	-1.08231	-1.08231	0.155912	-0.221117			0	0			-3.16464	0.451905	NA	NA	NA	NA
ENSMUSG00000025469	Msx3	NA	protein_coding	7	140046157	140049089	-1	2213	0.427204	0	0.853812	0	0.358828	0.477714	0.304252	0.721173	2.11238	2.73144	29.2809	6.37821	0.513191	0	0.890495	0	0.442363	0.563367	0.383223	0.783392	1.63802	1.89973	4.92034	2.88327	0.256596	0.502865	1.76888	0.633899	-0.256596	-0.119642	0.280527			3.15146	1.11439			0.985562	0.415415	2.86676	NA	NA	0.0012486
ENSMUSG00000025470	Zfp511	NA	protein_coding	7	140036391	140040602	1	882.167	41.2598	36.519	24.2745	33.569	18.9032	18.8747	8.90453	15.4781	22.3205	16.8764	26.4672	23.7382	5.40121	5.22955	4.65961	5.11141	4.31493	4.31286	3.30809	4.04248	4.54353	4.15999	4.77964	4.62867	5.31538	4.3139	4.35176	-0.655768	-0.203972	-1.00581	-0.271416			0.427883	0.276913			-0.52811	-0.454482	0.363785	0.748377	0.679905	0.581583
ENSMUSG00000002250	Ppard	3	protein_coding	17	28232700	28301474	1	1696.22	60.4733	54.6858	71.292	58.6107	44.4743	43.4722	18.1934	35.231	61.8	64.0791	19.9515	36.014	5.94189	5.79924	6.17576	5.8975	5.50698	5.47483	4.26254	5.17915	5.97269	6.02412	4.38898	5.21	5.87056	5.4909	5.99841	0.305202	0.0269354	-1.22837	-0.31175	-0.770058		-1.60942	-0.788408	-1.19892		0.071764	-0.562279	-1.1647	0.961369	0.241842	0.0399734
ENSMUSG00000025474	Tubgcp2	NA	protein_coding	7	139995955	140036669	-1	2288.43	27.2661	25.7282	41.2835	41.1324	31.3788	26.8519	16.4765	29.2134	23.9559	22.4031	23.1188	21.8913	4.821	4.74029	5.40202	5.39686	5.01698	4.7997	4.12735	4.91712	4.64131	4.54863	4.59209	4.51673	4.78065	4.90834	4.59497	0.621376	0.616212	-0.780994	0.00877637			-0.00288078	-0.0782438			0.535276	-0.1755	-0.0401389	0.60341	0.863623	0.948874
ENSMUSG00000025475	Adgra1	NA	protein_coding	7	139834174	139878088	1	2195.67	0	0	1.43425	1.44506	0.258329	2.1065	1.53327	4.68425	0.129034	0.101963	0	0.0526931	0	0	1.28348	1.28987	0.331509	1.63529	1.341	2.50697	0.175089	0.140076	0	0.074085	0	0.9834	0.157582	1.28348	1.28987	0.357601	1.52357			-0.157582	-0.0834974			4.96725	1.46739	-2.22989	NA	0.42441	NA
ENSMUSG00000002413	Braf	3	protein_coding	6	39603237	39725463	-1	3473.6	7.34853	6.23628	9.79121	5.48055	40.8879	42.038	23.6157	36.9604	122.67	130.352	44.0813	72.1438	3.06152	2.85525	3.43179	2.69612	5.38846	5.42754	4.62151	5.24642	6.95035	7.0373	5.49446	6.19266	2.95839	5.408	6.99382	0.473399	-0.262269	-0.786491	-0.161575	-0.474033		-1.49937	-0.80116	-1.15026		0.0713068	-0.25599	-1.11719	0.976852	0.714654	0.0263427
ENSMUSG00000025479	Cyp2e1	NA	protein_coding	7	140763739	140774987	1	1249	0	0.889424	0	0	2.36146	2.85668	1.61724	1.70372	1.361	0.627358	0.420085	1.38947	0	0.917946	0	0	1.74909	1.94736	1.38804	1.43494	1.2394	0.702532	0.505977	1.25669	0.458973	1.84822	0.970965	-0.458973	-0.458973	-0.460178	-0.41328			-0.464988	0.285726			-2.10776	-0.380295	-0.124594	NA	0.909581	NA
ENSMUSG00000025481	Urah	NA	protein_coding	7	140835018	140837966	1	672	34.4678	47.9402	46.8623	70.8231	4.38908	7.66929	16.0312	9.76362	5.6916	15.4915	5.33535	27.719	5.14844	5.61295	5.58082	6.16638	2.43004	3.11591	4.09011	3.42809	2.74235	4.04365	2.66342	4.84393	5.38069	2.77298	3.393	0.200124	0.785683	1.31713	0.655114			-0.729577	1.45093			0.393696	1.47117	0.637927	0.835849	0.187416	0.677167
ENSMUSG00000025484	Bet1l	NA	protein_coding	7	140853394	140857577	-1	843.222	40.923	47.4276	20.1671	38.8822	49.9116	41.3734	27.415	37.8537	52.0786	51.7729	72.2834	73.5433	5.38967	5.59776	4.40375	5.31767	5.66992	5.40509	4.82858	5.27998	5.73006	5.72173	6.19542	6.22001	5.49371	5.53751	5.72589	-1.08996	-0.17604	-0.708923	-0.257524			0.469523	0.494115			-0.698437	-0.261462	0.491529	0.655172	0.807966	0.297733
ENSMUSG00000025486	Sirt3	NA	protein_coding	7	140863666	140882309	-1	1371.2	18.9604	14.5829	13.3205	8.48444	5.70845	5.39693	4.41933	6.46618	4.23568	5.38795	6.82388	6.66572	4.31907	3.96189	3.84001	3.24556	2.74598	2.67738	2.43812	2.90037	2.38838	2.67535	2.96788	2.93842	4.14048	2.71168	2.53186	-0.300473	-0.894917	-0.273564	0.18869			0.43602	0.406557			-0.70889	0.181174	0.48282	0.704987	0.933198	0.570566
ENSMUSG00000025487	Psmd13	NA	protein_coding	7	140881968	140898643	1	1003	96.6139	105.773	74.7254	85.4113	91.1599	88.2742	48.4452	89.283	67.0861	81.694	108.634	95.3949	6.60901	6.7384	6.24271	6.43315	6.52607	6.48017	5.62776	6.49638	6.08929	6.36971	6.77655	6.59088	6.67371	6.50312	6.2295	-0.431	-0.240558	-0.875361	-0.00673671			0.54705	0.361385			-0.448626	-0.215463	0.453712	0.671811	0.79319	0.356985
ENSMUSG00000025489	Ifitm5	NA	protein_coding	7	140948958	140950291	-1	765	2.47164	0	3.29322	0	2.07604	3.45484	2.93381	2.08622	5.92554	7.31625	1.25742	2.87351	1.79562	0	2.10206	0	1.62108	2.15537	1.97593	1.62584	2.79193	3.05593	1.17467	1.95364	0.897809	1.88823	2.92393	1.20425	-0.897809	0.087703	-0.262386			-1.74926	-0.970289			0.413755	0.204714	-1.69576	NA	0.961679	0.144156
ENSMUSG00000025491	Ifitm1	NA	protein_coding	7	140967221	140969825	1	726	0.651103	0	0.867533	0	244.07	257.925	229.074	205.662	679.019	597.006	84.3159	225.497	0.72343	0	0.901134	0	7.93705	8.01639	7.84595	7.69113	9.40943	9.22402	6.41474	7.82335	0.361715	7.97672	9.31672	0.539418	-0.361715	-0.130766	-0.285591			-2.90198	-1.49338			0.527533	0.0978389	-2.03132	NA	0.948219	0.00120007
ENSMUSG00000025492	Ifitm3	NA	protein_coding	7	141009586	141010770	-1	678	490.828	319.504	306.554	634.887	537.59	417.103	395.909	425.797	415.988	442.141	475.287	439.92	8.94201	8.3242	8.2647	9.31263	9.07304	8.70772	8.63266	8.73741	8.70386	8.79162	8.89569	8.78437	8.6331	8.89038	8.74774	-0.368409	0.679522	-0.257715	-0.152972			0.147944	0.0366302			0.158139	0.057358	0.0933774	0.91359	0.96563	0.858743
ENSMUSG00000025494	Sigirr	NA	protein_coding	7	141091175	141100572	-1	1224.25	82.2425	77.1294	63.2787	67.3839	16.9571	18.2422	10.9079	28.6796	10.5296	11.0636	12.7859	15.9712	6.37925	6.28779	6.00627	6.09558	4.16648	4.2662	3.57385	4.8914	3.52727	3.59259	3.78512	4.08502	6.33352	4.21634	3.55993	-0.327252	-0.237936	-0.642494	0.675061			0.225194	0.525089			-0.388411	0.270772	0.413794	0.722948	0.840194	0.551195
ENSMUSG00000025495	Ptdss2	NA	protein_coding	7	141122382	141157606	1	1006	53.5665	45.2748	53.8422	71.4895	24.3571	27.9796	18.6287	27.322	23.0933	23.7007	31.2065	34.617	5.76994	5.53216	5.77722	6.1797	4.66432	4.85697	4.29489	4.82385	4.59056	4.62648	5.00928	5.15449	5.65105	4.76064	4.60852	0.126165	0.52865	-0.46575	0.0632082			0.400758	0.545973			0.249448	0.0213263	0.493551	0.876088	0.991969	0.366893
ENSMUSG00000025498	Irf7	NA	protein_coding	7	141262706	141266481	-1	1330.08	120.123	25.8914	32.1999	45.3241	110.364	53.1541	79.2232	43.3296	155.388	160.492	111.506	153.18	6.92033	4.74907	5.05311	5.53369	6.79914	5.759	6.32595	5.4702	7.28899	7.33532	6.81385	7.26848	5.8347	6.27907	7.31215	-0.781595	-0.30101	0.0468798	-0.808869			-0.4983	-0.0436794			-0.927892	-0.0137388	-0.251196	0.462059	0.998192	0.656767
ENSMUSG00000025499	Hras	NA	protein_coding	7	141189105	141194005	-1	1520.71	48.8021	62.4582	40.5883	27.1237	29.7643	25.8957	14.9062	26.9366	16.9537	18.1815	25.5319	21.6068	5.63813	5.98774	5.37811	4.81371	4.94318	4.74931	3.99152	4.80408	4.16621	4.26164	4.72966	4.49869	5.81294	4.84624	4.21392	-0.434829	-0.999222	-0.854725	-0.0421604			0.515733	0.284763			-0.840038	-0.241079	0.423787	0.389668	0.811582	0.444193
ENSMUSG00000025500	Lmntd2	NA	protein_coding	7	141209992	141214080	-1	2086	3.17249	3.99409	3.01931	8.11217	0.54382	1.1403	1.3449	0.935097	1.01863	0.804928	0.33537	1.22019	2.06091	2.32022	2.00695	3.1878	0.626505	1.09781	1.22953	0.952406	1.01338	0.851941	0.417239	1.15069	2.19057	0.862158	0.932659	-0.183616	0.99723	0.367368	0.090248			-0.51542	0.218027			0.520922	0.787426	-0.229153	0.876088	0.799228	NA
ENSMUSG00000025503	Taldo1	NA	protein_coding	7	141392199	141402968	1	1022.4	231.635	278.157	181.113	145.858	194.061	207.838	105.589	170.321	258.542	282.146	301.67	384.524	7.86192	8.12493	7.50869	7.19828	7.60778	7.70624	6.73591	7.42056	8.01982	8.1454	8.2416	8.59068	7.99343	7.65701	8.08261	-0.48474	-0.795151	-0.921099	-0.236451			0.158992	0.508064			-0.76272	-0.351801	0.346667	0.257362	0.516488	0.486231
ENSMUSG00000025504	Eps8l2	NA	protein_coding	7	141338880	141363020	1	1196.25	103.135	99.3649	101.089	197.158	19.2506	16.5702	15.9474	21.4944	10.6576	15.627	3.58197	15.8614	6.70231	6.64911	6.67368	7.63051	4.33989	4.13506	4.08299	4.49149	3.5432	4.05545	2.19597	4.07566	6.67571	4.23748	3.79933	-0.00203281	0.954798	-0.154482	0.254014			-1.60336	0.276328			0.470159	0.290535	-0.432125	0.658829	0.805885	0.747936
ENSMUSG00000025505	Tmem80	NA	protein_coding	7	141327739	141337156	1	1162.78	7.31749	7.64301	9.2082	1.81913	6.92678	7.38714	3.95686	8.84524	5.48221	6.0649	6.24208	5.77101	3.05615	3.11153	3.35166	1.49525	2.98673	3.06818	2.30943	3.29943	2.69648	2.82067	2.8564	2.75937	3.08384	3.02746	2.75858	0.267815	-1.58859	-0.71803	0.271969			0.0978271	0.000793431			-0.539515	-0.0300785	0.0563159	NA	0.991969	0.960155
ENSMUSG00000025507	Pidd1	NA	protein_coding	7	141438113	141444025	-1	2595.5	0.910617	0.856012	1.94129	2.4449	1.35491	1.47651	1.25384	2.39125	1.14614	1.55261	1.38137	1.2927	0.934038	0.892206	1.55645	1.78446	1.23567	1.30831	1.17238	1.76182	1.10174	1.35197	1.25179	1.19705	0.913122	1.27199	1.22686	0.643329	0.871341	-0.0996079	0.489827			0.0249356	-0.029811			1.21182	0.5246	-0.0189216	NA	0.807966	0.991728
ENSMUSG00000025508	Rplp2	NA	protein_coding	7	141447370	141451585	1	580.667	2047.38	3302.06	1818.98	2018.11	999.478	928.524	388.448	757.972	776.514	722.525	1173.16	822.097	11.0003	11.6896	10.8297	10.9795	9.96647	9.86035	8.60529	9.5679	9.60272	9.4989	10.1974	9.68492	11.3449	9.91341	9.55081	-0.515217	-0.365424	-1.30812	-0.345508			0.646606	0.134106			-0.613895	-0.594371	0.412163	0.411673	0.0878171	0.40757
ENSMUSG00000025509	Pnpla2	NA	protein_coding	7	141455198	141460743	1	1548.29	73.2735	69.2384	67.1205	62.1615	34.8026	34.2258	26.2374	33.3288	52.883	58.9955	43.6028	62.3959	6.21477	6.13419	6.09002	5.98097	5.16199	5.13856	4.76752	5.10135	5.75176	5.90678	5.47906	5.98632	6.17448	5.15028	5.82927	-0.0844643	-0.193507	-0.382758	-0.0489273			-0.350209	0.157046			-0.243954	0.0253213	-0.0752036	0.845495	0.987952	0.917085
ENSMUSG00000003541	Ier3	3	protein_coding	17	35821684	35822923	1	1131	333.942	712.109	612.566	401.168	1424.78	1147.62	553.551	542.333	848.943	820.389	510.227	623.698	8.38777	9.47798	9.26107	8.65165	10.4775	10.1657	9.11518	9.08569	9.73122	9.68192	8.99782	9.28701	8.93287	10.3216	9.70657	0.328201	-0.281219	-1.20643	-1.23592	-1.22118		-0.708751	-0.419558	-0.564154		-0.21231	-0.939284	-0.553927	0.877904	0.0357518	0.197232
ENSMUSG00000025511	Tspan4	NA	protein_coding	7	141475240	141493427	1	826.333	158.457	106.205	44.2074	79.3538	92.5283	90.9948	39.247	98.4999	40.8001	35.898	97.7833	45.9239	7.31702	6.74422	5.49849	6.32829	6.54733	6.52348	5.33081	6.63662	5.38543	5.20547	6.6262	5.55225	7.03062	6.53541	5.29545	-1.53213	-0.702327	-1.2046	0.101217			1.33074	0.256799			-1.17881	-0.304659	0.904354	0.149621	0.727339	0.180245
ENSMUSG00000025512	Chid1	NA	protein_coding	7	141493136	141539857	-1	2938	15.7674	6.806	10.5043	16.1991	15.4833	16.8221	8.55579	19.8574	10.7521	10.9729	24.0496	15.7124	4.06759	2.96458	3.5241	4.10427	4.04293	4.15559	3.25637	4.38249	3.55484	3.5817	4.64672	4.06284	3.51609	4.09926	3.56827	0.00801402	0.588179	-0.842887	0.283226			1.07844	0.494572			0.187694	-0.0624285	0.870898	0.933762	0.965332	0.104634
ENSMUSG00000025521	Tmem192	NA	protein_coding	8	64947185	64969033	1	913.4	69.3474	72.3647	69.6439	84.5266	21.8586	14.9017	13.0229	19.0258	22.6429	19.4857	36.3807	21.4065	6.13643	6.19702	6.14249	6.4183	4.51466	3.99111	3.80972	4.32379	4.56333	4.35655	5.22422	4.48585	6.16672	4.25289	4.45994	-0.0242281	0.251581	-0.44317	0.0709035			0.764281	0.0259075			0.014958	0.0140199	0.458115	0.992501	0.995276	0.520493
ENSMUSG00000025525	Apool	NA	protein_coding	X	112311334	112372755	1	1527.67	22.8976	19.6339	25.1492	29.7695	16.7822	15.138	9.62291	11.956	15.2074	15.1678	21.4087	15.2983	4.57879	4.36694	4.70869	4.94343	4.15236	4.01239	3.40911	3.69555	4.01858	4.01505	4.48599	4.02665	4.47287	4.08238	4.01681	0.235825	0.47056	-0.673271	-0.386826			0.469175	0.00983512			0.272808	-0.322762	0.273864	0.881745	0.783176	0.68281
ENSMUSG00000025531	Chm	NA	protein_coding	X	113040593	113185517	-1	2811.2	10.2571	8.89123	6.27319	8.65302	37.3267	27.2174	20.039	26.6825	40.4131	37.2704	29.2405	34.4061	3.49276	3.30615	2.86259	3.27098	5.26028	4.81851	4.39499	4.7909	5.37202	5.25816	4.91841	5.14592	3.39946	5.0394	5.31509	-0.536868	-0.128477	-0.644402	-0.248492			-0.396678	-0.169162			-0.459417	-0.234663	-0.283722	0.817735	0.816314	0.575673
ENSMUSG00000025532	Crcp	NA	protein_coding	5	130029290	130060789	1	814.5	199.643	139.117	92.0192	61.0293	29.1088	33.5845	23.6974	41.5835	28.5228	32.2966	41.0129	36.5059	7.64849	7.13049	6.53946	5.95488	4.91212	5.11205	4.62629	5.41222	4.88376	5.0573	5.39276	5.22904	7.38949	5.01208	4.97053	-0.850031	-1.43461	-0.385796	0.400136			0.422229	0.258513			-1.23112	0.233149	0.348992	0.064181	0.844936	0.552488
ENSMUSG00000025533	Asl	NA	protein_coding	5	130011258	130029247	-1	1363.38	51.6604	33.4072	86.3871	129.549	34.1976	31.9859	18.6019	23.9321	26.8067	25.8628	40.4727	31.6529	5.71865	5.10464	6.44935	7.02844	5.13741	5.04378	4.29292	4.63993	4.79736	4.74754	5.37409	5.02914	5.41164	5.09059	4.77245	1.03771	1.6168	-0.797672	-0.45066			0.60164	0.256691			1.27266	-0.402311	0.454673	0.0664698	0.617851	0.390026
ENSMUSG00000025534	Gusb	NA	protein_coding	5	129989011	130003049	-1	1688	78.4101	54.2941	96.6384	82.0787	164.785	167.377	64.818	150.855	65.9614	80.4393	244.418	104.867	6.31125	5.78905	6.60938	6.37641	7.37317	7.39555	6.04041	7.24655	6.06526	6.34765	7.9391	6.72611	6.05015	7.38436	6.20646	0.559225	0.326254	-1.34395	-0.137807			1.73264	0.519656			0.343858	-0.501035	1.24693	0.731631	0.297401	0.054794
ENSMUSG00000025538	Sumf2	NA	protein_coding	5	129846986	129864050	1	1117.5	31.3019	13.9172	40.016	35.964	26.3934	24.9514	14.3599	29.5151	4.69023	6.31064	8.99909	6.31543	5.01355	3.8989	5.35811	5.20805	4.77576	4.69774	3.9411	4.93145	2.50849	2.87	3.3218	2.87094	4.45623	4.73675	2.68924	0.901888	0.751822	-0.795649	0.194701			0.632555	0.181701			0.685753	-0.0807245	0.472392	0.640993	0.956728	0.613842
ENSMUSG00000025544	Tm9sf2	NA	protein_coding	14	122107038	122159604	1	1742.67	106.602	93.3887	165.529	169.325	151.609	144.306	105.672	202.395	119.087	118.769	205.438	148.383	6.74956	6.56054	7.37963	7.41215	7.2537	7.18295	6.73703	7.66814	6.90793	6.90411	7.68957	7.22287	6.65505	7.21832	6.90602	0.724577	0.757096	-0.481291	0.449814			0.783547	0.31685			0.647278	0.216942	0.57212	0.323538	0.758925	0.219881
ENSMUSG00000025545	Clybl	NA	protein_coding	14	122181704	122402234	1	1295	9.49052	10.7229	29.1813	19.6008	10.2491	10.4085	8.14558	9.03759	1.8596	1.9881	5.4697	3.21628	3.39101	3.55125	4.91558	4.36463	3.49174	3.51204	3.19307	3.32734	1.51581	1.57923	2.6937	2.07597	3.47113	3.50189	1.54752	1.44445	0.893491	-0.308816	-0.17455			1.14618	0.528449			1.15802	-0.00243495	1.17464	0.419324	0.999313	0.264592
ENSMUSG00000025555	Farp1	NA	protein_coding	14	121035200	121283744	1	1855	95.3047	68.8692	90.6546	133.985	45.7433	48.3711	36.5995	60.7983	25.3533	28.3618	13.1996	19.0229	6.58953	6.12658	6.51814	7.07665	5.54669	5.62559	5.23264	5.9495	4.71991	4.87587	3.82778	4.32358	6.35806	5.58614	4.79789	0.160076	0.718593	-0.353499	0.363355			-0.970106	-0.474311			0.37605	0.234855	-0.736097	0.702534	0.766903	0.188512
ENSMUSG00000004791	Pgf	3	protein_coding	12	85166635	85177790	-1	1394	5.76465	5.1799	0	14.4153	45.1648	79.0611	11.7531	31.8021	23.8806	27.7036	32.7458	21.247	2.75801	2.62758	0	3.94629	5.52872	6.32303	3.67278	5.03572	4.63695	4.84316	5.07664	4.47554	2.6928	5.92588	4.74005	-2.6928	1.25349	-2.2531	-0.89016	-1.57163		0.336583	-0.264515	0.0360339		0.326096	-1.42101	0.0633108	0.946036	0.00451318	0.93654
ENSMUSG00000025571	Tnrc6c	NA	protein_coding	11	117654289	117763439	1	6390.67	19.3795	10.6906	23.3574	14.5636	11.3429	12.4069	9.86856	17.6477	23.2968	17.9539	12.2879	13.9401	4.34904	3.54727	4.60629	3.9601	3.62561	3.74491	3.44209	4.22093	4.60269	4.24442	3.73204	3.90112	3.94816	3.68526	4.42356	0.658131	0.0119442	-0.24317	0.53567			-0.691514	-0.522442			0.257618	0.383372	-0.647448	0.850911	0.512357	0.16387
ENSMUSG00000025572	Tmc6	NA	protein_coding	11	117765988	117782198	-1	1138	59.3992	21.4759	80.2506	78.0672	35.5874	32.5144	17.454	34.2814	51.6589	44.1656	40.7269	41.6833	5.91646	4.49031	6.34431	6.30501	5.19327	5.06671	4.20586	5.14084	5.71861	5.49715	5.38291	5.4156	5.20338	5.12999	5.60788	1.14092	1.10163	-0.92413	0.0108456			-0.224972	-0.19228			0.919784	-0.24186	-0.213477	0.371909	0.817121	0.704401
ENSMUSG00000025574	Tk1	NA	protein_coding	11	117815526	117826092	-1	1097.14	133.132	136.692	94.1463	65.5507	51.1814	58.0555	36.7194	76.6114	37.9598	40.4029	27.3388	24.6759	7.06751	7.1053	6.57208	6.05638	5.70546	5.884	5.23723	6.2782	5.28391	5.37166	4.82471	4.68234	7.0864	5.79473	5.32779	-0.514327	-1.03002	-0.557498	0.483466			-0.503081	-0.645443			-0.867998	0.194847	-0.590781	0.233195	0.850813	0.235549
ENSMUSG00000025575	Cant1	NA	protein_coding	11	118406289	118419086	-1	2417.5	23.855	17.4618	47.9373	56.8733	27.8265	27.3315	18.2427	36.4559	28.771	29.0323	33.713	24.4075	4.63547	4.20647	5.61286	5.85483	4.84932	4.82433	4.26624	5.22712	4.89583	4.90844	5.1174	4.66719	4.42097	4.83683	4.90214	1.1919	1.43386	-0.570586	0.390294			0.215266	-0.234953			1.259	0.138746	0.00763848	0.06302	0.897512	0.992918
ENSMUSG00000025577	Cbx2	NA	protein_coding	11	119022962	119031270	1	2284.5	8.48358	5.10586	24.2613	19.4442	4.22083	5.611	6.09108	5.35595	3.47245	3.13595	2.41156	2.38028	3.24543	2.6102	4.65886	4.35362	2.38428	2.72487	2.82601	2.66811	2.16107	2.04822	1.77043	1.75714	2.92781	2.55457	2.10464	1.73104	1.4258	0.271432	0.113534			-0.334212	-0.347502			1.60311	0.526556	-0.460272	0.103994	0.697973	0.608425
ENSMUSG00000025578	Cbx8	NA	protein_coding	11	119036305	119040969	-1	1634	9.2573	6.45866	20.429	16.1815	6.94253	7.44039	7.55448	8.03078	7.19558	4.45288	7.81356	6.93896	3.35858	2.89892	4.42149	4.10279	2.9896	3.07731	3.09668	3.17485	3.03485	2.44702	3.13972	2.98895	3.12875	3.03345	2.74093	1.29274	0.974038	0.0632259	0.141398			0.398792	0.248018			1.13201	0.387454	0.351979	0.435792	0.784587	0.682445
ENSMUSG00000025579	Gaa	NA	protein_coding	11	119267887	119285454	1	1464.38	162.046	89.516	167.739	235.449	81.8053	109.283	48.8147	91.79	50.9798	53.8146	105.34	66.1293	7.34913	6.5001	7.39865	7.88539	6.37165	6.78506	5.6385	6.5359	5.69988	5.77649	6.73254	6.06887	6.92462	6.57836	5.73818	0.474034	0.960767	-0.939857	-0.0424602			0.99436	0.330686			0.621556	-0.28323	0.707984	0.435792	0.720354	0.183634
ENSMUSG00000025580	Eif4a3	NA	protein_coding	11	119288363	119300089	-1	725.667	499.626	410.269	435.701	278.373	207.133	180.284	97.5789	164.458	159.682	151.48	212.694	199.612	8.96759	8.68394	8.7705	8.12605	7.70136	7.50211	6.62321	7.37033	7.32806	7.25247	7.7394	7.64827	8.82576	7.60173	7.29027	-0.0552599	-0.699713	-0.978527	-0.231409			0.449135	0.357999			-0.451976	-0.379935	0.408097	0.572282	0.483937	0.349009
ENSMUSG00000005087	Cd44	3	protein_coding	2	102811141	102901665	-1	2793.33	122.18	154.504	144.755	104.122	1024.42	745.01	438.736	465.201	1426.45	1397.48	597.691	819.14	6.94463	7.28081	7.18741	6.71592	10.002	9.54305	8.78049	8.86481	10.4792	10.4496	9.22567	9.67973	7.11272	9.77253	10.4644	0.0746886	-0.3968	-0.992032	-0.907716	-0.949874		-1.23877	-0.784708	-1.01174		-0.282377	-0.691467	-0.990069	0.772392	0.171552	0.019953
ENSMUSG00000025583	Rptor	NA	protein_coding	11	119602905	119899576	1	2762.5	54.0719	30.1599	46.9664	40.965	29.7718	29.3236	17.7518	33.5078	32.5107	33.2676	29.2811	31.5365	5.78324	4.96162	5.58395	5.39111	4.94354	4.92237	4.22896	5.10885	5.06655	5.09877	4.92035	5.02399	5.37243	4.93295	5.08266	0.211521	0.0186833	-0.703996	0.175898			-0.162315	-0.058675			-0.0098251	-0.0437177	-0.111309	0.994237	0.970135	0.842054
ENSMUSG00000025584	Pde8a	NA	protein_coding	7	81213596	81334533	1	1748.67	0.270321	0.317639	0	0	45.2812	51.2368	27.0171	38.7378	59.7035	53.5155	40.7567	38.639	0.345193	0.397955	0	0	5.53236	5.707	4.80824	5.31244	5.92371	5.76859	5.38393	5.30885	0.371574	5.61968	5.84615	-0.371574	-0.371574	-0.811439	-0.307236			-0.462216	-0.537301			-1.88996	-0.340397	-0.509027	NA	0.635796	0.24962
ENSMUSG00000025591	Tma16	NA	protein_coding	8	66473118	66486530	-1	2790	35.7491	32.8489	23.7032	9.47692	14.7595	11.1781	7.28011	11.8219	9.64693	9.54889	11.4089	6.63493	5.19964	5.08104	4.62663	3.38914	3.97815	3.60622	3.04965	3.68054	3.41237	3.39902	3.63331	2.93261	5.14034	3.79218	3.40569	-0.513709	-1.75119	-0.742533	-0.111646			0.227616	-0.473077			-1.15229	-0.249599	-0.0892882	0.195239	0.823023	0.918621
ENSMUSG00000025592	Dach2	NA	protein_coding	X	113297510	113836386	1	3011.75	0.156952	0	0	0	0.0376661	0.17551	0.149041	0.353273	0	0.185837	0.464568	0.883546	0.210329	0	0	0	0.0533423	0.233286	0.20043	0.436453	0	0.245905	0.550475	0.913452	0.105165	0.143314	0.122953	-0.105165	-0.105165	0.0571156	0.293139			0.427522	0.790499			-0.800973	1.36628	2.78476	NA	NA	NA
ENSMUSG00000025602	Zfp202	NA	protein_coding	9	40192316	40213604	1	3554.33	8.24556	8.12618	0.886001	2.38047	5.33001	4.75895	1.76805	4.24071	1.99274	1.79513	1.55	2.53897	3.20876	3.19001	0.915331	1.75723	2.66221	2.52581	1.46887	2.38976	1.58147	1.48292	1.35049	1.82333	3.19939	2.59401	1.53219	-2.28405	-1.44216	-1.12514	-0.204244			-0.181698	0.291135			-2.47812	-0.62858	0.112743	0.061559	0.500762	0.921886
ENSMUSG00000025607	Copg2	NA	protein_coding	6	30747554	30896794	-1	1562	47.5122	36.9823	70.5634	74.4806	40.0892	37.0555	27.9468	42.4589	31.1973	31.532	51.6736	50.2191	5.60028	5.24725	6.16115	6.23803	5.36069	5.25003	4.85533	5.44158	5.00887	5.02379	5.71901	5.67861	5.42376	5.30536	5.01633	0.737385	0.814269	-0.450028	0.136219			0.70268	0.662283			0.689962	0.0716913	0.701163	0.424913	0.95406	0.10385
ENSMUSG00000005371	Fbxo11	3	protein_coding	17	87990859	88065291	-1	2285.17	41.9918	30.3832	57.0525	36.1001	110.355	95.9375	53.4287	72.4782	259.49	258.444	85.5662	156.394	5.42599	4.97192	5.85929	5.21335	6.79902	6.59898	5.7663	6.19924	8.02509	8.01928	6.43573	7.29824	5.19896	6.699	8.02218	0.660332	0.0143955	-0.932705	-0.499757	-0.716231		-1.58645	-0.723945	-1.1552		0.271778	-0.485613	-1.09104	0.837624	0.315225	0.047994
ENSMUSG00000025609	Mkln1	NA	protein_coding	6	31398735	31516811	1	2825.85	30.2773	33.0219	30.9805	38.5496	67.6829	59.5773	45.4298	70.4709	113.092	120.026	69.2873	86.6339	4.96704	5.08839	4.99912	5.30559	6.10188	5.9207	5.53698	6.15928	6.83405	6.91917	6.13519	6.45342	5.02772	6.01129	6.87661	-0.0285951	0.277875	-0.474311	0.147991			-0.741417	-0.423192			0.0272104	0.0653786	-0.577339	0.987071	0.952047	0.199474
ENSMUSG00000025612	Bach1	NA	protein_coding	16	87698945	87733346	1	2874	14.1448	8.89021	16.2169	26.4958	151.452	160.196	71.9228	95.7598	187.152	203.351	152.623	147.942	3.92076	3.306	4.10575	4.78114	7.25221	7.33267	6.1883	6.59634	7.55575	7.67491	7.26325	7.21861	3.61338	7.29244	7.61533	0.492374	1.16776	-1.10414	-0.696104			-0.352083	-0.396724			0.818153	-0.665623	-0.377025	0.488846	0.0816077	0.375424
ENSMUSG00000025613	Cct8	NA	protein_coding	16	87483326	87495873	-1	977.6	947.723	867.599	653.28	352.686	346.96	297.657	164.034	286.78	224.6	212.862	314.332	209.238	9.88984	9.76255	9.35376	8.46632	8.44278	8.22234	7.36662	8.16882	7.81762	7.74054	8.30073	7.71588	9.82619	8.33256	7.77908	-0.472431	-1.35987	-0.965939	-0.163739			0.521647	-0.0631977			-0.967771	-0.338519	0.25839	0.0784832	0.521519	0.653824
ENSMUSG00000025616	Usp16	NA	protein_coding	16	87454703	87483517	1	1679.91	53.4631	44.6364	46.4899	27.0716	80.5609	80.5516	57.1142	71.8852	145.881	143.662	81.3099	103.099	5.76721	5.51211	5.56955	4.81104	6.34981	6.34964	5.86082	6.18755	7.19851	7.17655	6.36299	6.70182	5.63966	6.34972	7.18753	-0.0701123	-0.82862	-0.488904	-0.162169			-0.824533	-0.485708			-0.513802	-0.0806645	-0.647112	0.649619	0.947754	0.146725
ENSMUSG00000025626	Phf6	NA	protein_coding	X	52912266	52956943	1	2365.4	30.7753	25.3606	32.7509	20.1205	24.7466	18.3244	16.5097	25.489	23.8352	18.9293	21.3314	21.3257	4.98984	4.72031	5.07685	4.40057	4.68631	4.27235	4.13008	4.72732	4.63431	4.31682	4.481	4.48063	4.85507	4.47933	4.47557	0.221779	-0.4545	-0.349248	0.247992			0.00543458	0.00506352			-0.184319	0.165583	0.00152602	0.910266	0.889463	0.998074
ENSMUSG00000025630	Hprt	NA	protein_coding	X	52988137	53021659	1	1289	88.0126	81.8732	108.473	66.4605	79.3822	74.6343	51.7127	78.2776	82.8625	81.7178	160.852	99.7199	6.47594	6.37283	6.77443	6.07597	6.3288	6.24097	5.72008	6.30884	6.38995	6.37013	7.33853	6.6542	6.42439	6.28489	6.38004	0.350048	-0.348415	-0.564807	0.0239554			0.958492	0.274164			-0.0659543	-0.0403836	0.661137	0.96495	0.97251	0.214139
ENSMUSG00000025645	Ccdc51	NA	protein_coding	9	109082493	109092489	1	1526	21.064	12.0116	14.8583	9.70298	3.12223	4.15668	3.38273	4.64819	1.39244	1.7605	2.97987	4.16993	4.46362	3.70173	3.98717	3.41994	2.04342	2.36644	2.13183	2.49779	1.25848	1.46493	1.99272	2.37014	4.08267	2.20493	1.36171	-0.0955037	-0.662734	-0.0731039	0.292855			0.631013	1.00844			-0.501755	0.363826	1.17487	0.809307	0.865593	0.260071
ENSMUSG00000025646	Atrip	NA	protein_coding	9	109057933	109074124	-1	2096.78	20.7406	12.7154	12.3156	9.58369	12.1731	8.19315	7.06456	9.47205	9.39079	9.1824	7.54874	8.49745	4.44232	3.77772	3.73504	3.40377	3.71952	3.20056	3.0116	3.38847	3.37723	3.34801	3.09571	3.24754	4.11002	3.46004	3.36262	-0.374983	-0.706253	-0.448442	-0.071567			-0.266908	-0.115078			-0.68822	-0.0715213	-0.209343	0.650237	0.966622	0.768857
ENSMUSG00000025647	Shisa5	NA	protein_coding	9	109038565	109057777	1	794	227.42	152.503	190.376	170.499	293.746	280.772	216.946	277.383	565.203	468.902	542.528	492.949	7.83555	7.26212	7.58027	7.42205	8.20333	8.13839	7.76783	8.12093	9.14517	8.87622	9.08621	8.94822	7.54883	8.17086	9.0107	0.0314363	-0.12678	-0.403031	-0.0499321			0.075515	-0.0624768			-0.156602	0.02065	0.00517008	0.902861	0.989278	0.993959
ENSMUSG00000005413	Hmox1	3	protein_coding	8	75093621	75100589	1	1171.5	56.4901	61.6371	36.5586	24.3755	1653.83	1434.73	354.807	201.774	1015.85	920.353	596.868	946.016	5.84524	5.96895	5.23107	4.66536	10.6925	10.4876	8.47495	7.66373	9.98989	9.84761	9.22368	9.88724	5.90709	10.59	9.91875	-0.676023	-1.24173	-2.11506	-2.92628	-2.52067		-0.695064	-0.0315036	-0.363284		-1.06605	-2.08246	-0.320524	0.254253	3.56035e-05	0.59182
ENSMUSG00000005533	Igf1r	3	protein_coding	7	67952827	68233668	1	3359.17	43.7638	34.0625	30.9368	36.2074	79.9687	80.8425	39.8541	67.8344	172.098	154.887	35.6385	79.5956	5.48426	5.13186	4.99715	5.21752	6.33929	6.35478	5.35241	6.10506	7.43544	7.28436	5.19529	6.33263	5.30806	6.34704	7.3599	-0.310914	-0.0905407	-0.994628	-0.241978	-0.618303		-2.16461	-1.02727	-1.59594		-0.301374	-0.397542	-1.49506	0.784086	0.387722	0.0129818
ENSMUSG00000025651	Uqcrc1	NA	protein_coding	9	108936633	108949623	1	921.625	650.357	582.792	809.816	615.095	199.526	182.96	104.593	186.059	106.363	110.891	209.979	152.526	9.3473	9.18931	9.66323	9.26701	7.64764	7.52325	6.72237	7.54735	6.74636	6.80595	7.72095	7.26233	9.26831	7.58545	6.77615	0.394925	-0.00129834	-0.863075	-0.0380963			0.9448	0.486181			0.102801	-0.222746	0.737422	0.928912	0.759267	0.110335
ENSMUSG00000025652	Tmem89	NA	protein_coding	9	108914619	108915563	1	741.5	0.637493	0	0	0	0.152988	0	0.15134	0	0.191042	0	0	0.15603	0.711489	0	0	0	0.205378	0	0.203313	0	0.252224	0	0	0.209179	0.355744	0.102689	0.126112	-0.355744	-0.355744	0.100624	-0.102689			-0.126112	0.0830674			-0.800973	0.520295	-0.268641	NA	NA	NA
ENSMUSG00000025656	Arhgef9	NA	protein_coding	X	95048935	95196856	-1	2637.25	4.12252	1.47431	6.20933	20.8537	0.946327	1.95422	2.80838	3.63095	1.66514	1.82514	2.02268	2.23738	2.35685	1.30702	2.84986	4.44981	0.960754	1.56278	1.92918	2.21131	1.41421	1.49832	1.59583	1.69483	1.83194	1.26177	1.45627	1.01793	2.61787	0.667414	0.949544			0.13956	0.238559			2.2333	1.38638	0.285882	0.101973	0.167578	0.793501
ENSMUSG00000025665	Rps6ka6	NA	protein_coding	X	111388192	111537959	-1	1912.92	16.3093	15.9701	26.9985	10.5048	2.43141	5.94104	6.92229	4.35693	3.03618	1.87255	0.457143	1.69349	4.11347	4.08492	4.80728	3.52417	1.7788	2.79515	2.98592	2.42141	2.01299	1.52233	0.543142	1.42948	4.0992	2.28698	1.76766	0.708082	-0.57503	0.698942	0.13443			-1.22452	-0.338185			0.105387	0.794808	-1.18856	0.962892	0.625375	0.398196
ENSMUSG00000025702	2019-03-08	NA	protein_coding	6	116338024	116409540	1	1564.06	41.1028	44.0361	75.7053	54.0963	70.2087	62.4382	49.0756	67.3458	57.9649	50.5278	85.655	53.4077	5.39584	5.49301	6.26125	5.78388	6.15398	5.98728	5.64604	6.09478	5.88179	5.68728	6.43721	5.76574	5.44443	6.07063	5.78453	0.816827	0.339456	-0.424594	0.0241508			0.652678	-0.0187949			0.494362	0.0357546	0.358304	0.64148	0.978013	0.552858
ENSMUSG00000025722	Wdr73	NA	protein_coding	7	80890723	80901269	-1	1424.1	27.5502	36.663	18.1328	16.3386	11.1521	9.27939	5.75236	12.701	11.8371	7.07428	11.7899	10.6427	4.83543	5.23508	4.25798	4.11591	3.60314	3.36168	2.75539	3.77621	3.68225	3.01333	3.67693	3.54135	5.03525	3.48241	3.34779	-0.777273	-0.91934	-0.727017	0.293801			0.329138	0.193561			-1.02141	-0.0133205	0.257169	0.392553	0.995325	0.761808
ENSMUSG00000025723	Nmb	NA	protein_coding	7	80902227	80905076	-1	606.5	1.55878	2.74746	2.07693	0	0.93521	1.74309	1.29518	3.21618	6.0727	3.32217	5.76736	7.05816	1.35546	1.90591	1.62149	0	0.95249	1.4558	1.19861	2.07594	2.82226	2.11176	2.75859	3.01045	1.63069	1.20414	2.46701	-0.00919451	-1.63069	-0.00553599	0.871791			0.291585	0.543441			-1.14278	0.867358	0.464138	NA	NA	0.728308
ENSMUSG00000025724	Sec11a	NA	protein_coding	7	80904889	80947780	-1	1065	104.305	140.817	70.9666	69.5152	80.7401	66.1359	44.4659	80.7552	102.286	77.1483	98.3683	79.6297	6.71843	7.14789	6.16926	6.13986	6.35297	6.06901	5.50671	6.35324	6.6905	6.28814	6.63471	6.33324	6.93316	6.21099	6.48932	-0.763902	-0.793295	-0.704281	0.142246			0.145392	-0.156084			-0.929092	-0.0599197	-0.00748836	0.234268	0.960902	0.992938
ENSMUSG00000025728	Pigq	NA	protein_coding	17	25926421	25944936	-1	1398.09	109.546	85.417	102.262	67.3265	48.7651	42.9121	29.7785	64.3059	28.5728	29.384	33.1504	26.9776	6.7885	6.43324	6.69016	6.09437	5.63706	5.45655	4.94385	6.02914	4.8862	4.92524	5.09383	4.8062	6.61087	5.5468	4.90572	0.079289	-0.516499	-0.602955	0.482337			0.18811	-0.0995216			-0.297042	0.174571	0.0534963	0.791625	0.87134	0.937105
ENSMUSG00000025730	Rab40c	NA	protein_coding	17	25882114	25919727	-1	1681.44	37.9523	26.0967	27.7186	29.5629	12.0765	10.3741	7.40806	14.8701	8.25626	8.72105	8.84127	8.66979	5.28364	4.76005	4.84391	4.93371	3.7089	3.50768	3.07177	3.98824	3.21043	3.28111	3.29884	3.27348	5.02184	3.60829	3.24577	-0.177926	-0.0881317	-0.53652	0.37995			0.0530735	0.0277138			-0.244994	0.139663	0.044906	0.881331	0.929299	0.958321
ENSMUSG00000025733	Rhot2	NA	protein_coding	17	25838457	25844851	-1	965.941	49.4262	39.6771	69.7679	51.4611	43.8054	39.9477	25.907	47.731	27.2773	32.6797	39.4715	38.4481	5.6561	5.34614	6.14502	5.71317	5.4856	5.35571	4.74991	5.60677	4.82157	5.07381	5.33884	5.30188	5.50112	5.42066	4.94769	0.6439	0.212052	-0.670744	0.186113			0.391144	0.354192			0.348941	-0.0190706	0.376397	0.814778	0.991969	0.505142
ENSMUSG00000025735	Rhbdl1	NA	protein_coding	17	25834465	25837295	-1	1223.33	5.02325	7.26468	15.9602	12.1036	3.52378	3.56475	2.56848	6.66793	3.58969	2.74509	2.14449	3.40469	2.59054	3.04696	4.08408	3.71189	2.17753	2.19054	1.83531	2.93884	2.1984	1.905	1.65283	2.13904	2.81875	2.18403	2.0517	1.26533	0.893141	-0.34872	0.754806			-0.398871	0.0873442			1.06864	0.486641	-0.186799	0.612805	0.817121	0.895126
ENSMUSG00000025736	Jmjd8	NA	protein_coding	17	25828867	25831843	1	1250.5	16.2544	9.32775	10.0732	4.22881	8.89021	9.51083	6.90988	6.52308	6.457	5.54994	7.69232	7.7717	4.10889	3.36845	3.469	2.38648	3.306	3.39381	2.98366	2.91132	2.8986	2.71148	3.11974	3.13286	3.73867	3.3499	2.80504	-0.269669	-1.35219	-0.366247	-0.438581			0.314702	0.327818			-0.903654	-0.160428	0.369775	0.695898	0.941311	0.659584
ENSMUSG00000025737	Wdr24	NA	protein_coding	17	25823627	25828730	1	1817.75	12.7423	11.306	24.2542	28.5098	13.7296	11.9953	8.02552	12.9747	11.4557	8.31342	13.9512	11.8386	3.78055	3.62129	4.65845	4.88312	3.88065	3.69991	3.17401	3.80474	3.63874	3.21931	3.90219	3.68241	3.70092	3.79028	3.42902	0.957528	1.1822	-0.616271	0.0144603			0.473166	0.253388			1.03716	-0.101263	0.390694	0.366821	0.948595	0.555867
ENSMUSG00000025742	Prps2	NA	protein_coding	X	167346322	167382749	-1	2149	18.037	13.1818	31.3596	6.89006	21.9069	20.4771	15.3001	22.1145	19.248	17.3976	31.3737	19.4891	4.25073	3.82597	5.01612	2.98004	4.51771	4.42472	4.02681	4.53072	4.33971	4.20145	5.01675	4.35679	4.03835	4.47122	4.27058	0.977769	-1.05831	-0.444407	0.0595066			0.746173	0.0862089			0.189047	0.0331443	0.473431	0.939542	0.981551	0.438863
ENSMUSG00000025743	Sdc3	NA	protein_coding	4	130792537	130826319	1	1685.6	11.7783	0.988571	4.11018	0	195.372	151.151	50.5968	95.5234	111.941	146.83	342.714	183.813	3.67562	0.991732	2.35337	0	7.61745	7.24936	5.68921	6.59281	6.81943	7.20779	8.42507	7.52992	2.33368	7.4334	7.01361	0.0196976	-2.33368	-1.7442	-0.840598			1.41146	0.516314			-1.61024	-1.08207	1.01818	NA	0.000538892	0.0791891
ENSMUSG00000025745	Hadha	NA	protein_coding	5	30118304	30155162	-1	1585.56	145.189	114.553	216.093	214.786	117.408	112.849	76.5082	133.425	100.153	97.1442	160.991	116.24	7.19169	6.85241	7.76217	7.75346	6.88762	6.83098	6.27628	7.07066	6.66039	6.61683	7.33977	6.87332	7.02205	6.8593	6.63861	0.740114	0.731404	-0.583021	0.21136			0.701154	0.234705			0.639967	0.0434412	0.490338	0.311339	0.965942	0.311396
ENSMUSG00000025746	Il6	NA	protein_coding	5	30013114	30019981	1	1274.5	0.741783	0	0	0	287.318	363.523	97.1179	82.2292	219.294	152.472	73.8965	86.9653	0.800565	0	0	0	8.17152	8.50987	6.61644	6.37902	7.78329	7.26183	6.22683	6.45886	0.400282	8.34069	7.52256	-0.400282	-0.400282	-1.72425	-1.96167			-1.29573	-1.0637			-1.64137	-1.54513	-1.20132	NA	0.000413562	0.00612878
ENSMUSG00000025747	Tyms	NA	protein_coding	5	30058202	30073617	-1	1501	41.8849	53.6573	36.5057	16.9107	26.6031	26.5	12.4106	38.8681	8.21066	8.79997	12.4093	9.0954	5.4224	5.77234	5.22904	4.16275	4.78676	4.78136	3.7453	5.31716	3.2033	3.29278	3.74516	3.33563	5.59737	4.78406	3.24804	-0.36833	-1.43462	-1.03876	0.533106			0.49712	0.0875848			-0.963122	0.0211607	0.338146	0.367943	0.991969	0.651606
ENSMUSG00000006527	Sfmbt1	3	protein_coding	14	30714849	30822721	1	3308.5	11.0014	4.53287	10.8509	2.87702	29.1103	26.801	10.379	18.8664	28.1731	32.6495	23.7617	23.4995	3.58513	2.46803	3.56693	1.95495	4.91218	4.79707	3.5083	4.31226	4.86657	5.07251	4.63004	4.61468	3.02658	4.85462	4.96954	0.540349	-1.07163	-1.34633	-0.542364	-0.944345		-0.339503	-0.354859	-0.347181		-0.240426	-0.76571	-0.364273	0.933669	0.0451722	0.452018
ENSMUSG00000025758	Plk4	NA	protein_coding	3	40800019	40816883	1	2101.7	46.782	48.3639	31.7656	24.6579	40.9137	26.5339	14.4698	44.7181	22.9839	24.9261	18.3908	15.0834	5.5784	5.62538	5.03411	4.68133	5.38935	4.78314	3.95138	5.51469	4.58399	4.69634	4.2773	4.0075	5.60189	5.08624	4.64016	-0.567779	-0.920557	-1.13486	0.428451			-0.362867	-0.632661			-0.863471	-0.111488	-0.517385	0.301926	0.945654	0.313021
ENSMUSG00000025759	Mfsd8	NA	protein_coding	3	40818103	40846886	-1	1819.86	3.3767	2.13649	6.22956	5.23042	11.906	12.5623	7.8929	15.0059	13.2328	15.3159	14.1273	12.5878	2.12984	1.64915	2.85391	2.63933	3.68997	3.76153	3.15265	4.00053	3.83115	4.02821	3.91908	3.76424	1.8895	3.72575	3.92968	0.96441	0.749831	-0.573095	0.274782			-0.0105963	-0.16544			0.972678	0.0645041	-0.0969461	NA	0.966131	0.893843
ENSMUSG00000025762	Larp1b	NA	protein_coding	3	40949828	41040234	1	1381.93	90.3033	61.4958	78.3906	31.3782	20.8505	23.1413	14.2107	21.5576	28.4969	31.9956	20.4392	25.5348	6.51259	5.96569	6.3109	5.01695	4.44959	4.59343	3.92701	4.49554	4.88249	5.0442	4.42218	4.72982	6.23914	4.52151	4.96335	0.071755	-1.22219	-0.594501	-0.0259713			-0.541168	-0.23353			-0.56038	-0.0958918	-0.395532	0.625109	0.947863	0.490793
ENSMUSG00000025764	Jade1	NA	protein_coding	3	41555731	41616864	1	1921.29	69.6275	39.3177	78.3481	61.6535	33.9505	35.4222	22.8375	46.7021	48.0723	35.4235	37.3224	40.286	6.14216	5.33334	6.31012	5.96932	5.12724	5.18674	4.57516	5.57598	5.61684	5.1868	5.26012	5.36758	5.73775	5.15699	5.40182	0.572374	0.231573	-0.581831	0.41899			-0.141701	-0.0342359			0.287205	0.149539	-0.0991408	0.81259	0.891173	0.877856
ENSMUSG00000025766	D3Ertd751e	NA	protein_coding	3	41742611	41803320	1	1622.53	2.62202	1.71166	8.92805	3.91101	1.81781	3.25781	4.28807	6.55746	5.5003	3.58748	5.38957	4.49229	1.85679	1.43918	3.31151	2.29602	1.49458	2.09011	2.40274	2.9179	2.70051	2.1977	2.67572	2.45741	1.64798	1.79234	2.4491	1.66353	0.648036	0.610397	1.12556			0.226615	0.00830211			1.47748	1.29872	0.131711	NA	0.175694	0.902808
ENSMUSG00000025779	Ly96	NA	protein_coding	1	16688051	16709611	1	575.667	8.21137	5.78924	7.6586	3.67443	20.2972	13.7734	11.1114	13.8618	25.5919	25.8619	44.053	24.1174	3.20342	2.76325	3.11413	2.22479	4.41259	3.88493	3.59829	3.89354	4.73291	4.74749	5.49355	4.65062	2.98333	4.14876	4.7402	0.130802	-0.758541	-0.550469	-0.255221			0.753348	-0.0895857			-0.383992	-0.206437	0.405457	NA	0.92485	0.61327
ENSMUSG00000025781	Atp5c1	NA	protein_coding	2	10056016	10080510	-1	1008	526.63	471.687	532.355	599.111	302.397	222.868	141.831	252.974	165.127	156.47	324.632	212.455	9.04338	8.88474	9.05895	9.22908	8.24506	7.80651	7.15817	7.98854	7.37614	7.29893	8.3471	7.73779	8.96406	8.02578	7.33754	0.0948899	0.265022	-0.867613	-0.0372439			1.00956	0.400251			0.0856593	-0.23689	0.738911	0.94123	0.765632	0.132788
ENSMUSG00000025782	Taf3	NA	protein_coding	2	9914552	10048596	-1	2636.8	74.7559	63.406	47.7722	37.3024	12.0462	11.176	8.34147	13.921	8.542	8.6603	9.48499	10.3551	6.24329	6.00912	5.60799	5.25936	3.70556	3.60597	3.22365	3.89928	3.25429	3.27207	3.39025	3.50527	6.1262	3.65577	3.26318	-0.518217	-0.86684	-0.432116	0.24351			0.127074	0.242092			-0.798023	0.124365	0.20713	0.235359	0.925484	0.753108
ENSMUSG00000025785	Exosc7	NA	protein_coding	9	123113215	123136129	1	1201.14	134.592	118.382	78.6537	60.7555	14.3555	15.0725	11.6783	24.8024	10.3783	10.9036	13.7599	10.6918	7.08312	6.89944	6.31567	5.9485	3.94068	4.00652	3.66429	4.68943	3.50822	3.57333	3.88361	3.54742	6.99128	3.9736	3.54077	-0.675615	-1.04279	-0.309316	0.715827			0.342837	0.00664525			-0.959807	0.449649	0.200863	0.153141	0.631638	0.800875
ENSMUSG00000025786	Zdhhc3	NA	protein_coding	9	123066160	123113205	-1	2458.67	49.2183	39.3089	46.11	29.6812	63.3491	53.4252	37.0613	66.7145	51.0474	52.6761	57.7254	60.4678	5.65014	5.33303	5.55796	4.93928	6.00785	5.7662	5.25025	6.08139	5.70175	5.74621	5.87591	5.94176	5.49158	5.88703	5.72398	0.0663781	-0.552303	-0.636775	0.194367			0.151931	0.217777			-0.320888	0.00155132	0.190083	0.783342	0.999126	0.706542
ENSMUSG00000025787	Tgm4	NA	protein_coding	9	123034726	123067561	1	1123.43	19.776	29.6652	22.9859	18.8285	1.81759	1.17629	0.799113	2.68338	1.76531	1.9928	1.71248	1.33881	4.37685	4.93853	4.58411	4.3095	1.49446	1.12187	0.847286	1.88103	1.46744	1.5815	1.43961	1.22577	4.65769	1.30817	1.52447	-0.0735757	-0.348184	-0.460881	0.572862			-0.0848587	-0.298697			-0.371226	0.28101	-0.300005	0.862944	0.949804	NA
ENSMUSG00000025791	Pgm1	NA	protein_coding	4	99929414	99987294	1	2447	26.6583	22.245	28.5701	25.5005	54.8893	44.7693	29.7628	33.1177	33.5185	37.4654	48.5661	35.4135	4.78964	4.53885	4.88607	4.72795	5.8045	5.51631	4.94312	5.09245	5.1093	5.26549	5.63128	5.1864	4.66424	5.6604	5.18739	0.221822	0.0637058	-0.717287	-0.567954			0.443891	-0.000992581			0.0489681	-0.398417	0.240673	0.976852	0.60044	0.677183
ENSMUSG00000007659	Bcl2l1	3	protein_coding	2	152780668	152831728	-1	1473	111.677	156.49	72.689	160.116	114.442	114.384	78.1643	90.8913	266.582	268.41	86.0822	125.043	6.81605	7.29912	6.20338	7.33195	6.85103	6.85031	6.30678	6.52186	8.06383	8.07366	6.44431	6.97778	7.05758	6.85067	8.06875	-0.854204	0.274371	-0.543888	-0.328809	-0.436348		-1.62444	-1.09097	-1.3577		-0.314304	-0.18111	-1.3368	0.820589	0.865224	0.00155582
ENSMUSG00000025793	Hgs	NA	protein_coding	11	120467635	120483979	1	1668.6	60.0579	56.9226	109.463	115.359	0.0679857	0.0791968	0	0	0.084896	0.0670854	0	0	5.93211	5.85606	6.78742	6.86244	0.0948923	0.109958	0	0	0.117557	0.0936756	0	0	5.89408	0.102425	0.105616	0.893342	0.968355	-0.102425	-0.102425			-0.105616	-0.105616			0.841853	-2.0117	-2.77087	0.208623	NA	NA
ENSMUSG00000025794	Rpl14	NA	protein_coding	9	120571444	120574654	1	832.2	2398.15	2950.09	2411.24	1972.4	950.521	836.999	480.05	772.429	540.961	449.53	834.966	580.707	11.2283	11.527	11.2362	10.9465	9.89409	9.71081	8.91004	9.59513	9.08204	8.81548	9.7073	9.18415	11.3777	9.80245	8.94876	-0.141514	-0.431202	-0.892407	-0.207323			0.758539	0.235387			-0.413093	-0.319855	0.516133	0.573943	0.537735	0.301643
ENSMUSG00000025795	Rassf3	NA	protein_coding	10	121410350	121476347	-1	2119	16.2847	9.43654	8.91688	40.9274	44.5948	49.6412	20.8655	50.7131	66.5169	63.3386	78.1623	73.4911	4.11142	3.38357	3.30989	5.38982	5.5108	5.66224	4.45059	5.69246	6.07718	6.00761	6.30674	6.219	3.7475	5.58652	6.04239	-0.437609	1.64233	-1.13593	0.10594			0.264347	0.176602			0.906521	-0.283005	0.225864	0.580771	0.747143	0.63589
ENSMUSG00000025809	Itgb1	NA	protein_coding	8	128685654	128733200	1	2020.75	670.893	698.172	851.2	832.701	920.664	719.088	456.315	958.622	403.854	468.084	679.112	438.797	9.39209	9.4495	9.73505	9.70339	9.8481	9.49203	8.83704	9.90632	8.66126	8.8737	9.40963	8.78069	9.4208	9.67006	8.76748	0.314253	0.282591	-0.833019	0.23626			0.642147	0.0132114			0.18969	-0.0692651	0.354833	0.837624	0.949804	0.528985
ENSMUSG00000025810	Nrp1	NA	protein_coding	8	128358604	128503363	1	3218.25	7.49095	10.8733	23.0932	16.4317	58.972	64.7137	39.4372	89.0981	31.3841	30.1564	75.1046	42.8526	3.08593	3.56965	4.59056	4.12364	5.90622	6.03812	5.33761	6.49343	5.01721	4.96146	6.24991	5.45459	3.32779	5.97217	4.98933	1.26277	0.795851	-0.634557	0.521255			1.26058	0.465255			0.976807	0.182163	0.936474	0.370257	0.845198	0.0824002
ENSMUSG00000025812	Pard3	NA	protein_coding	8	127063893	127612286	1	2821.59	63.494	37.4026	66.519	68.9693	38.1542	34.8917	29.4706	44.6843	16.7182	17.7732	5.79557	14.0234	6.01109	5.26313	6.07722	6.12865	5.2911	5.16558	4.92934	5.51363	4.14716	4.2306	2.7646	3.90914	5.63711	5.22834	4.18888	0.440109	0.491539	-0.298993	0.285287			-1.42429	-0.279742			0.35358	0.22598	-0.793778	0.715068	0.775361	0.307892
ENSMUSG00000025816	Sec61a2	NA	protein_coding	2	5870987	5895432	-1	1035.3	79.4456	40.7745	41.9764	36.7763	48.4313	40.0796	17.6679	39.0523	25.1763	25.9493	14.1903	16.9863	6.32994	5.38455	5.42547	5.23941	5.62735	5.36035	4.22249	5.32381	4.71019	4.75217	3.92508	4.16882	5.85725	5.49385	4.73118	-0.431772	-0.617837	-1.27136	-0.170037			-0.806103	-0.562357			-0.677276	-0.508322	-0.713035	0.573943	0.454854	0.208595
ENSMUSG00000025817	Nudt5	NA	protein_coding	2	5845019	5871895	1	1619.83	55.7378	53.1499	40.0488	25.4639	42.9999	34.3456	23.4851	44.884	20.901	18.1746	30.9877	25.4273	5.82624	5.75889	5.35927	4.72596	5.45943	5.14346	4.61383	5.51992	4.45293	4.26113	4.99945	4.72396	5.79256	5.30144	4.35703	-0.433294	-1.06661	-0.68761	0.218475			0.642421	0.366931			-0.837802	-0.0173122	0.532987	0.360553	0.991969	0.306097
ENSMUSG00000025821	Zfp282	NA	protein_coding	6	47877204	47908485	1	4255.5	14.5515	11.0945	10.8043	13.9177	6.29117	6.64543	5.2213	10.9176	4.95993	5.07676	7.52105	6.93282	3.95898	3.59628	3.56123	3.89896	2.86615	2.9346	2.63722	3.57503	2.57529	2.6033	3.09103	2.98783	3.77763	2.90037	2.5893	-0.216397	0.121325	-0.263158	0.674654			0.501733	0.398536			-0.141531	0.46137	0.527019	0.939171	0.531297	0.331072
ENSMUSG00000025823	Pdia4	NA	protein_coding	6	47796141	47813430	-1	1373	145.976	129.051	206.885	217.225	296.533	271.514	154.31	265.541	162.499	163.872	383.037	207.293	7.19944	7.02293	7.69964	7.76967	8.2169	8.09019	7.27901	8.05821	7.35313	7.36521	8.5851	7.70247	7.11119	8.15355	7.35917	0.588454	0.658488	-0.874535	-0.0953344			1.22593	0.343302			0.528513	-0.256312	0.851537	0.461081	0.672855	0.129403
ENSMUSG00000025825	Iscu	NA	protein_coding	5	113772748	113778288	1	792.714	96.0054	69.3681	118.384	49.3647	42.6451	40.1754	26.6137	53.0164	57.3625	48.9996	78.8747	51.6663	6.59999	6.13685	6.89946	5.65434	5.44775	5.36371	4.78731	5.75532	5.86697	5.64385	6.31967	5.71881	6.36842	5.40573	5.75541	0.531041	-0.71408	-0.618418	0.349595			0.564258	-0.0366003			-0.0753574	0.0951406	0.297255	0.967914	0.945441	0.644189
ENSMUSG00000025854	Fam20c	NA	protein_coding	5	138754514	138810077	1	2004.33	0	0	0	0.527669	45.6745	42.064	16.6844	25.0377	45.091	51.1571	85.6007	58.1273	0	0	0	0.611332	5.54456	5.42841	4.1444	4.70253	5.52641	5.70479	6.43631	5.88575	0	5.48649	5.6156	0	0.611332	-1.34208	-0.783954			0.820704	0.270149			2.34791	-0.866473	0.575734	NA	0.0238969	0.269234
ENSMUSG00000025856	Pdgfa	NA	protein_coding	5	138976014	138997370	-1	1102.57	133.334	101.762	90.2553	117.986	78.9148	87.4935	36.7421	127.379	30.0641	32.488	42.6701	22.1409	7.06968	6.68316	6.51184	6.89465	6.32039	6.4675	5.2381	7.00426	4.95718	5.06557	5.44857	4.53238	6.87642	6.39395	5.01138	-0.364584	0.0182251	-1.15584	0.610317			0.437198	-0.479			-0.260335	0.0334762	0.0483562	0.834066	0.985927	0.958741
ENSMUSG00000025857	Dnaaf5	NA	protein_coding	5	139150223	139186510	1	2115.33	14.0782	14.4419	21.1399	15.9994	11.1546	11.3073	6.36599	11.3171	6.16096	6.66763	8.35066	7.49311	3.9144	3.94878	4.46857	4.08741	3.60343	3.62144	2.88088	3.62258	2.84015	2.93878	3.22507	3.08629	3.93159	3.61244	2.88947	0.536986	0.155821	-0.731558	0.0101472			0.3356	0.196826			0.272718	-0.172225	0.304323	0.885955	0.903847	0.66719
ENSMUSG00000025858	Get4	NA	protein_coding	5	139252324	139270051	1	1063.33	178.263	153.574	122.609	80.5651	39.7932	31.6906	19.4183	42.1919	29.8413	26.4231	29.9351	30.5744	7.48593	7.27216	6.94964	6.34988	5.35026	5.0308	4.35179	5.43269	4.94679	4.77732	4.95117	4.98068	7.37905	5.19053	4.86206	-0.429403	-1.02917	-0.838737	0.242159			0.0891133	0.118624			-0.809167	-0.0776447	0.108627	0.251545	0.956728	0.86831
ENSMUSG00000025860	Xiap	NA	protein_coding	X	42059679	42109656	1	3290.82	17.8117	16.3723	27.7515	16.7121	56.3961	56.0183	35.3621	72.4225	70.8111	70.412	55.2989	52.5251	4.23356	4.11871	4.84557	4.14666	5.84288	5.83335	5.18437	6.19815	6.16614	6.15809	5.81503	5.74214	4.17613	5.83812	6.16211	0.669431	-0.0294717	-0.653752	0.360034			-0.347081	-0.41997			0.273316	0.0852071	-0.387789	0.856545	0.93533	0.362186
ENSMUSG00000025862	Stag2	NA	protein_coding	X	42149317	42277185	1	2747.5	48.0013	47.7107	73.8143	46.5778	112.471	96.2911	76.092	114.755	167.824	150.053	153.443	153.364	5.61475	5.60617	6.22524	5.57222	6.82618	6.60424	6.26851	6.85493	7.39937	7.23891	7.27093	7.27019	5.61046	6.71521	7.31914	0.614786	-0.0382397	-0.446696	0.139728			-0.0482085	-0.0489505			0.217328	0.0767298	-0.0479571	0.863494	0.942272	0.930662
ENSMUSG00000025867	Cplx2	NA	protein_coding	13	54371349	54383917	1	4928	0.67145	0	0	4.72154	0.943806	1.90391	1.07026	3.59838	0.833618	0.681445	0.408136	1.59646	0.741101	0	0	2.5164	0.958885	1.538	1.04981	2.20113	0.874693	0.749701	0.493787	1.37655	0.37055	1.24844	0.812197	-0.37055	2.14585	-0.198627	0.952685			-0.31841	0.56435			2.9101	0.772052	0.411154	NA	0.586887	0.794467
ENSMUSG00000025868	Higd2a	NA	protein_coding	13	54590207	54591158	1	648	72.2182	72.0021	99.1397	47.332	53.0441	52.2065	41.7355	44.0584	45.9075	47.6776	72.873	77.131	6.19413	6.18987	6.64587	5.59491	5.75607	5.73353	5.41736	5.49373	5.55175	5.60519	6.20698	6.28782	6.192	5.7448	5.57847	0.453872	-0.597093	-0.327435	-0.251073			0.62851	0.709358			-0.0887428	-0.0211237	0.68176	0.964125	0.991969	0.153574
ENSMUSG00000025869	Nop16	NA	protein_coding	13	54584185	54590090	-1	1074.33	99.8788	88.4093	78.5576	51.1913	30.8328	31.1201	15.7725	30.866	17.405	18.9632	28.0006	21.9691	6.65648	6.48235	6.31393	5.70574	4.99244	5.00541	4.06803	4.99395	4.20203	4.31927	4.85801	4.52162	6.56942	4.99892	4.26065	-0.255489	-0.86368	-0.930895	-0.00497698			0.597361	0.26097			-0.638717	-0.254791	0.457714	0.49979	0.813983	0.449425
ENSMUSG00000025870	Arl10	NA	protein_coding	13	54575015	54581128	1	652.25	26.0901	22.9927	30.9	24.3225	20.3489	17.4238	10.667	19.8466	11.0763	12.0133	28.9593	18.2702	4.75969	4.58453	4.99548	4.66235	4.41609	4.2035	3.54436	4.38174	3.59411	3.70192	4.90493	4.2683	4.67211	4.3098	3.64801	0.323375	-0.00975939	-0.765438	0.0719461			1.25692	0.620286			0.0715783	-0.142982	1.03118	0.979686	0.941009	0.150753
ENSMUSG00000025871	4833439L19Rik	NA	protein_coding	13	54551218	54565435	-1	1127.11	39.4228	29.5683	54.2035	35.6573	73.2714	65.5398	44.3054	67.4946	69.6278	69.8182	78.827	76.3707	5.3371	4.93396	5.78669	5.19603	6.21473	6.05614	5.50161	6.09792	6.14216	6.14605	6.31881	6.27372	5.13553	6.13544	6.14411	0.651158	0.0604983	-0.633827	-0.0375218			0.174699	0.129609			0.289274	-0.108851	0.155889	0.867334	0.924418	0.771919
ENSMUSG00000025872	Thoc3	NA	protein_coding	13	54458837	54468849	-1	1214.33	86.8068	54.4315	57.5715	55.7408	29.0531	31.1235	17.5582	26.7234	22.7476	16.4082	32.4058	24.0095	6.45626	5.79263	5.87213	5.82632	4.90944	5.00556	4.21398	4.79303	4.56971	4.1217	5.06203	4.6444	6.12445	4.9575	4.34571	-0.25232	-0.298131	-0.743515	-0.164467			0.716321	0.298699			-0.395925	-0.24034	0.532774	0.736027	0.824538	0.387922
ENSMUSG00000025873	Faf2	NA	protein_coding	13	54621784	54664063	1	1465.78	92.5551	74.2727	69.1799	61.3313	64.4684	62.117	42.9495	75.007	74.8985	69.2659	65.6255	63.5401	6.54774	6.23405	6.13299	5.96189	6.03273	5.97996	5.45778	6.24806	6.246	6.13475	6.058	6.01213	6.3909	6.00634	6.19038	-0.257912	-0.429014	-0.548566	0.241719			-0.132373	-0.178251			-0.447834	0.0745992	-0.155874	0.639266	0.94719	0.767338
ENSMUSG00000008999	Bmp7	3	protein_coding	2	172868012	172940321	-1	2325	9.9623	14.0952	9.75219	46.399	22.8834	10.174	2.31677	4.65249	4.20403	3.80351	1.2788	1.84119	3.45448	3.91601	3.42656	5.56679	4.57793	3.48207	1.72978	2.49889	2.37963	2.26409	1.18828	1.5065	3.68525	4.03	2.32186	-0.258688	1.88154	-2.30022	-1.53111	-1.91567		-1.13358	-0.815362	-0.974472		1.12577	-2.08915	-1.36136	0.435092	0.00019739	0.0923336
ENSMUSG00000025877	Hk3	NA	protein_coding	13	55005985	55021385	-1	2082	0	0	0	0.507985	62.605	48.3653	15.7386	19.3341	144.175	158.23	150.744	167.21	0	0	0	0.592622	5.99107	5.62543	4.06511	4.34583	7.18165	7.31497	7.2455	7.39412	0	5.80825	7.24831	0	0.592622	-1.74314	-1.46242			-0.00281157	0.145809			2.34791	-1.41524	0.073922	NA	0.000136178	0.896659
ENSMUSG00000025878	Uimc1	NA	protein_coding	13	55027880	55100300	-1	1980.14	26.9754	15.9889	28.6265	18.694	27.1551	27.2285	17.1149	24.8958	63.5982	46.7508	37.0963	40.783	4.80609	4.08652	4.88882	4.29969	4.81532	4.81908	4.1791	4.69465	6.01342	5.57745	5.25158	5.38484	4.44631	4.8172	5.79544	0.442511	-0.146619	-0.638098	-0.122554			-0.543858	-0.410593			0.0610968	-0.161036	-0.49644	0.975322	0.88714	0.323109
ENSMUSG00000009907	Vps4b	3	protein_coding	1	106764071	106796728	-1	1972.17	78.1377	69.5656	83.0333	58.9903	170.147	153.043	91.2124	112.035	378.033	333.858	150.449	203.567	6.30629	6.14089	6.39289	5.90666	7.41909	7.26719	6.52689	6.82062	8.56618	8.3874	7.24269	7.67643	6.22359	7.34314	8.47679	0.169296	-0.316936	-0.816251	-0.522516	-0.669383		-1.23411	-0.800365	-1.01724		-0.160262	-0.42308	-1.00201	0.901494	0.462786	0.0197998
ENSMUSG00000010608	Rbm25	3	protein_coding	12	83631236	83683123	1	1675.83	457.234	411.322	304.422	371.089	314.498	272.128	159.371	213.852	521.04	477.39	201.16	285.68	8.83994	8.68763	8.25466	8.5395	8.30149	8.09344	7.32527	7.7472	9.02802	8.90204	7.65935	8.1633	8.76378	8.19746	8.96503	-0.509122	-0.224281	-0.87219	-0.450261	-0.661225		-1.30568	-0.801732	-1.0537		-0.455804	-0.423272	-1.03035	0.512235	0.407003	0.0199481
ENSMUSG00000025887	Casp12	NA	protein_coding	9	5345430	5373032	1	1797.4	10.2567	1.85416	0.700822	14.1221	27.9595	26.8354	25.7227	28.6109	18.3633	16.7528	19.5096	10.5565	3.49271	1.51307	0.766232	3.91858	4.85596	4.79885	4.73999	4.88806	4.27525	4.14998	4.35823	3.53063	2.50289	4.82741	4.21261	-1.73666	1.41569	-0.0874125	0.0606511			0.145611	-0.681983			0.298595	0.252042	-0.223392	0.943614	0.81855	0.783372
ENSMUSG00000025888	Casp1	NA	protein_coding	9	5298508	5307290	1	1462.2	8.72858	1.89935	0.861481	31.1023	30.8002	23.0459	16.9609	24.8614	46.0179	48.9186	77.6276	48.741	3.28223	1.53573	0.896451	5.00461	4.99096	4.58772	4.16679	4.69273	5.55514	5.64151	6.29696	5.63636	2.40898	4.78934	5.59832	-1.51253	2.59563	-0.622552	-0.0966127			0.698642	0.0380421			1.60064	-0.152896	0.410308	0.547128	0.909388	0.490554
ENSMUSG00000025893	Kbtbd3	NA	protein_coding	9	4309833	4331732	1	2272	2.91277	2.68921	2.49492	1.86201	1.04853	1.62858	0.987837	1.56099	1.18464	1.28099	2.80972	1.73137	1.96819	1.88331	1.80526	1.51703	1.03459	1.39428	0.9912	1.3567	1.12739	1.18966	1.92968	1.44963	1.92575	1.21444	1.15853	-0.120493	-0.408721	-0.223237	0.142265			0.771158	0.291101			-0.461425	0.12437	0.881253	NA	0.971879	0.419508
ENSMUSG00000025894	Aasdhppt	NA	protein_coding	9	4294793	4309471	-1	2724	37.3094	34.2565	33.7573	27.9548	17.0328	11.5459	8.40402	15.5585	9.30862	8.05432	11.5891	9.21665	5.25963	5.13982	5.11925	4.85573	4.17255	3.64915	3.23328	4.0495	3.36578	3.17861	3.6541	3.35285	5.19972	3.91085	3.27219	-0.080476	-0.34399	-0.677573	0.138654			0.381905	0.080657			-0.31625	-0.0865575	0.264585	0.788596	0.954022	0.681155
ENSMUSG00000025898	Cwf19l2	NA	protein_coding	9	3403592	3479236	1	3183.5	44.6939	37.8613	39.3705	34.5509	27.4382	30.7176	41.454	38.2675	30.4807	24.297	22.9641	19.843	5.51393	5.28026	5.33523	5.15182	4.82976	4.98721	5.40783	5.29526	4.9764	4.6609	4.5828	4.38149	5.3971	4.90848	4.81865	-0.0618678	-0.24528	0.499344	0.38678			-0.235843	-0.437153			-0.256609	0.754578	-0.351694	0.824494	0.18791	0.490587
ENSMUSG00000025899	Alkbh8	NA	protein_coding	9	3335140	3391154	1	2461.2	6.14596	5.41633	6.14168	3.86747	13.09	13.6916	8.07031	16.2112	11.4537	8.14116	8.70497	7.61533	2.83713	2.68175	2.83626	2.28317	3.8166	3.87692	3.18115	4.10527	3.6385	3.19238	3.27872	3.10691	2.75944	3.84676	3.41544	0.0768241	-0.476266	-0.665609	0.258512			-0.136716	-0.308534			-0.3045	0.00837498	-0.256626	0.922227	0.996671	0.717737
ENSMUSG00000025903	Lypla1	NA	protein_coding	1	4807788	4848410	1	1442.38	26.5457	23.8756	52.3993	19.7978	74.0871	67.6142	51.1153	90.977	78.3726	71.321	110.767	93.3674	4.78375	4.63666	5.73875	4.37836	6.23049	6.10044	5.70364	6.5232	6.31057	6.17634	6.80434	6.56022	4.71021	6.16546	6.24346	1.02854	-0.331847	-0.461829	0.357738			0.560888	0.316761			0.407779	0.177222	0.44934	0.813486	0.842195	0.318665
ENSMUSG00000025907	Rb1cc1	NA	protein_coding	1	6206197	6276648	1	2024.31	53.9412	41.1581	56.0038	54.8584	132.869	119.071	77.6648	110.726	258.149	215.825	129.51	193.522	5.77982	5.39774	5.83299	5.8037	7.06468	6.90775	6.29765	6.80382	8.01764	7.76039	7.02801	7.60379	5.58878	6.98621	7.88901	0.244209	0.214926	-0.688566	-0.182398			-0.860999	-0.285224			0.131808	-0.202651	-0.545812	0.928912	0.800685	0.306097
ENSMUSG00000025911	Adhfe1	NA	protein_coding	1	9547948	9580673	1	1641.4	2.87987	2.70718	9.59286	9.0208	2.69538	2.49578	2.46123	4.32139	2.67539	3.47805	4.68831	3.94724	1.95601	1.89032	3.40502	3.32493	1.88572	1.80562	1.79128	2.4118	1.8779	2.16287	2.508	2.30663	1.92316	1.84567	2.02038	1.48186	1.40176	-0.0543853	0.566135			0.487616	0.286242			1.63597	0.561139	0.484256	0.419867	0.761589	0.614512
ENSMUSG00000025912	Mybl1	NA	protein_coding	1	9667415	9700209	-1	1902	2.48528	2.33626	3.97368	2.7803	11.9286	9.86592	5.13301	11.8405	5.21347	5.82646	3.17239	3.04145	1.80128	1.73823	2.31431	1.9185	3.69249	3.44174	2.6166	3.68263	2.6354	2.77114	2.06087	2.01487	1.76975	3.56712	2.70327	0.544561	0.148746	-0.950519	0.115518			-0.642394	-0.688397			0.385252	-0.234762	-0.829866	NA	0.87401	0.266709
ENSMUSG00000025915	Sgk3	NA	protein_coding	1	9798107	9900845	1	2958.67	7.34934	5.44431	6.1734	8.5792	28.0279	26.4861	18.9264	38.5384	33.8503	32.7265	50.1277	32.6912	3.06166	2.68803	2.84266	3.2599	4.85937	4.78063	4.31661	5.30518	5.1231	5.07581	5.67603	5.0743	2.87484	4.82	5.09946	-0.0321872	0.385061	-0.503391	0.48518			0.576577	-0.0251571			0.116469	0.223571	0.314049	0.963716	0.789326	0.590969
ENSMUSG00000025916	Ppp1r42	NA	protein_coding	1	9968624	10009136	-1	956	0.494457	0	0	0	0.237324	0	0.117383	0	1.3336	0.936725	0.36589	0.605108	0.579622	0	0	0	0.307223	0	0.160124	0	1.22255	0.953619	0.449841	0.68267	0.289811	0.153612	1.08809	-0.289811	-0.289811	0.00651229	-0.153612			-0.638246	-0.405417			-0.800973	-0.407014	-1.22625	NA	NA	NA
ENSMUSG00000025917	Cops5	NA	protein_coding	1	10024601	10038168	-1	1153.71	157.743	143.469	118.463	96.2548	90.2639	71.4737	43.4783	70.2419	48.4996	44.6313	66.3978	59.3668	7.31055	7.17462	6.90042	6.6037	6.51197	6.17938	5.47503	6.15465	5.62935	5.51195	6.07463	5.91568	7.24258	6.34568	5.57065	-0.342158	-0.638885	-0.870648	-0.191025			0.503981	0.345035			-0.591094	-0.315146	0.435766	0.444287	0.662116	0.357874
ENSMUSG00000025920	Stau2	NA	protein_coding	1	16228674	16520112	-1	2306.65	21.9275	14.4481	25.3936	18.799	20.4589	16.0985	10.8003	22.7556	10.1331	12.7145	9.28823	10.1821	4.51901	3.94936	4.72212	4.30735	4.4235	4.0958	3.56075	4.5702	3.47678	3.77763	3.36292	3.48311	4.23418	4.25965	3.62721	0.487933	0.0731708	-0.698899	0.310548			-0.264285	-0.144095			0.197147	0.0188916	-0.233001	0.914188	0.991969	0.735178
ENSMUSG00000025921	Rdh10	NA	protein_coding	1	16105774	16133734	1	2773	13.9782	15.8241	16.5804	58.7357	30.9273	32.3102	22.9455	42.0779	14.6613	12.2717	8.29381	9.59618	3.90479	4.07246	4.1359	5.90052	4.99672	5.05789	4.58168	5.42888	3.96913	3.73028	3.21627	3.40547	3.98862	5.0273	3.8497	0.147275	1.9119	-0.445624	0.401572			-0.633434	-0.444231			1.25133	0.206689	-0.585747	0.244823	0.806056	0.277107
ENSMUSG00000025925	Terf1	NA	protein_coding	1	15805646	15844052	1	1931.25	33.7775	25.022	22.1765	33.4059	14.8611	12.522	10.1687	21.3024	18.7043	15.7076	12.6332	15.9953	5.12008	4.70166	4.53459	5.10458	3.98742	3.75723	3.48138	4.47912	4.30044	4.06244	3.76905	4.08707	4.91087	3.87233	4.18144	-0.37628	0.193713	-0.390945	0.606797			-0.412383	-0.0943703			-0.166467	0.343674	-0.260588	0.928912	0.715853	0.685973
ENSMUSG00000025931	Paqr8	NA	protein_coding	1	20890606	20939650	1	3242.25	6.12335	4.28287	9.90709	0.652402	1.88937	1.7526	1.48828	4.10198	2.00979	1.9334	2.56227	1.53441	2.83256	2.40132	3.44719	0.724564	1.53075	1.46079	1.31515	2.35106	1.58966	1.55257	1.8328	1.34165	2.61694	1.49577	1.57112	0.830256	-1.89237	-0.180623	0.855282			0.261679	-0.229466			-0.0810955	0.712416	0.0587374	0.982188	0.587718	0.961438
ENSMUSG00000025932	Eya1	NA	protein_coding	1	14168954	14310235	-1	2277.56	9.75473	5.85307	12.1676	15.7885	12.6513	7.54283	5.41985	14.1704	3.29645	2.80147	0.806303	1.26996	3.4269	2.77675	3.71892	4.0694	3.77096	3.09471	2.68254	3.92318	2.10315	1.92656	0.85304	1.18267	3.10182	3.43284	2.01485	0.6171	0.967578	-0.750299	0.490344			-1.16181	-0.832182			0.764561	0.0616181	-1.5572	0.631201	0.974036	0.0948878
ENSMUSG00000025933	Tmem14a	NA	protein_coding	1	21218575	21230167	1	1214.5	1.94607	1.37203	3.63014	1.74166	1.7747	1.95855	2.21757	2.33615	0.81647	1.01385	2.59211	0.762102	1.55879	1.24612	2.21105	1.45505	1.47233	1.56489	1.68597	1.73818	0.861137	1.00996	1.84483	0.817297	1.40246	1.51861	0.935548	0.808596	0.0525921	0.16736	0.219572			0.909283	-0.118251			0.609077	0.559615	0.871603	NA	0.850813	NA
ENSMUSG00000025934	Gsta3	NA	protein_coding	1	21240589	21265661	1	1471.25	0	0	0	0.718861	0	0.35928	0	0.120529	0	0	0.297188	0.550468	0	0	0	0.781453	0	0.442843	0	0.16418	0	0	0.375388	0.632704	0	0.221421	0	0	0.781453	-0.221421	-0.0572413			0.375388	0.632704			2.34791	-1.7005	4.75326	NA	NA	NA
ENSMUSG00000025935	Tram1	NA	protein_coding	1	13564698	13589910	-1	1343.33	90.4349	73.5999	85.8005	92.1157	267.107	258.721	146.775	266.653	199.094	201.49	327.636	224.359	6.51467	6.2211	6.43963	6.54095	8.06666	8.02082	7.20726	8.06422	7.64453	7.6617	8.36035	7.81608	6.36789	8.04374	7.65312	0.0717441	0.173065	-0.836485	0.0204762			0.707227	0.162966			0.0251099	-0.178145	0.461069	0.986976	0.814592	0.361011
ENSMUSG00000025937	Lactb2	NA	protein_coding	1	13623330	13660546	-1	2447	28.7832	27.4658	26.511	13.8308	12.9806	14.095	9.26363	18.5517	14.9936	13.8608	18.3687	13.4751	4.89643	4.83116	4.78194	3.89053	3.80535	3.916	3.35947	4.28922	3.99942	3.89344	4.27565	3.8555	4.86379	3.86068	3.94643	-0.0818568	-0.973267	-0.501208	0.428547			0.32922	-0.0909317			-0.585991	0.188981	0.143931	0.623179	0.875609	0.828711
ENSMUSG00000025938	Slco5a1	NA	protein_coding	1	12866549	12992650	-1	4598.12	0.719621	0	0	0	2.54113	3.50622	1.43991	3.23949	4.77519	3.31084	1.10305	0.956144	0.782091	0	0	0	1.82421	2.17192	1.28683	2.08389	2.52987	2.10797	1.07248	0.968013	0.391045	1.99806	2.31892	-0.391045	-0.391045	-0.711235	0.0858286			-1.24644	-1.35091			-3.43461	-0.241563	-1.96418	NA	0.894325	0.00104097
ENSMUSG00000025939	Ube2w	NA	protein_coding	1	16540790	16619489	-1	1010.86	63.5969	52.2005	68.537	28.2492	51.0612	52.2914	37.4114	62.6263	64.0422	55.036	69.4663	59.516	6.01339	5.73337	6.11971	4.87032	5.70214	5.73583	5.26346	5.99155	6.0233	5.80828	6.13886	5.91925	5.87338	5.71898	5.91579	0.246329	-1.00306	-0.455521	0.272567			0.223068	0.00345331			-0.359208	0.137149	0.118417	0.826071	0.903847	0.841936
ENSMUSG00000025940	Tmem70	NA	protein_coding	1	16665207	16678275	1	1059.25	107.102	74.9857	52.3247	63.9018	18.7417	15.345	11.3357	18.9173	15.1119	11.3075	31.7016	16.8206	6.75626	6.24766	5.73673	6.02019	4.30318	4.03078	3.62477	4.31595	4.01006	3.62146	5.03129	4.15548	6.50196	4.16698	3.81576	-0.765224	-0.48177	-0.542206	0.148972			1.21553	0.339719			-0.73155	0.0134558	0.880915	0.424983	0.995103	0.221461
ENSMUSG00000025949	Pikfyve	NA	protein_coding	1	65186683	65278695	1	3362.27	13.356	9.41636	14.7985	10.6949	40.9258	39.2638	25.2321	49.7872	47.44	40.2507	57.0626	38.9868	3.84358	3.38078	3.98171	3.54781	5.38977	5.33141	4.71326	5.66639	5.59813	5.36635	5.85954	5.32145	3.61218	5.36059	5.48224	0.369531	-0.064372	-0.647331	0.305802			0.377301	-0.160786			0.0756818	0.0570939	0.132294	0.969566	0.958748	0.834255
ENSMUSG00000015501	Hivep2	3	protein_coding	10	13966075	14151374	1	5716	8.35249	7.19086	7.49271	6.84606	63.6865	55.5548	25.5024	41.1677	63.1957	53.4822	21.7242	30.0171	3.22535	3.03401	3.08623	2.97197	6.01539	5.82158	4.72805	5.39807	6.0044	5.76771	4.50616	4.95499	3.12968	5.91848	5.88606	-0.0434563	-0.157713	-1.19043	-0.520417	-0.855426		-1.3799	-0.931065	-1.15548		-0.21399	-0.64609	-1.16691	0.906008	0.0621261	0.00683336
ENSMUSG00000025956	Mettl21a	NA	protein_coding	1	64606473	64617242	-1	1388.75	13.6152	7.19929	14.0592	8.37722	7.92351	10.9429	7.91892	11.492	8.26229	7.17375	14.3568	10.747	3.86939	3.0355	3.91257	3.22916	3.15761	3.57808	3.15687	3.64294	3.21137	3.031	3.94081	3.55422	3.45245	3.36785	3.12118	0.460126	-0.223285	-0.210979	0.275088			0.819626	0.433034			0.037503	0.251843	0.705806	0.99046	0.879259	0.286008
ENSMUSG00000025958	Creb1	NA	protein_coding	1	64532645	64604548	1	2410.64	68.0431	57.834	36.8392	21.9366	62.729	53.7771	33.8894	64.4393	73.4544	68.7243	56.2637	53.6575	6.10943	5.87858	5.24181	4.51958	5.99388	5.7755	5.12472	6.03209	6.21829	6.12359	5.83955	5.77235	5.994	5.88469	6.17094	-0.752193	-1.47442	-0.759973	0.147396			-0.331389	-0.398589			-1.19753	-0.0834899	-0.368913	0.0686605	0.938549	0.39803
ENSMUSG00000025959	Klf7	NA	protein_coding	1	64029447	64122282	-1	3230.67	7.02321	2.92279	4.48392	2.94633	31.1108	31.4144	23.7937	31.4515	101.113	117.044	52.4036	90.7117	3.00418	1.97188	2.45521	1.98051	5.00499	5.01856	4.6319	5.02021	6.67402	6.88318	5.73887	6.51903	2.48803	5.01178	6.7786	-0.0328217	-0.507517	-0.379873	0.00843622			-1.03973	-0.259564			-0.476529	0.0516831	-0.603471	0.866061	0.96563	0.313021
ENSMUSG00000025962	Fastkd2	NA	protein_coding	1	63730614	63754655	1	1821	25.1796	26.2319	24.9026	12.1967	18.6888	15.2394	7.94957	16.0676	11.5909	10.0812	17.2398	14.3588	4.71037	4.76723	4.69503	3.7221	4.2993	4.02143	3.16182	4.09319	3.65431	3.47005	4.18902	3.941	4.7388	4.16037	3.56218	-0.0437713	-1.0167	-0.998548	-0.0671739			0.626843	0.37882			-0.580503	-0.348386	0.547782	0.684937	0.718808	0.335345
ENSMUSG00000025967	Eef1b2	NA	protein_coding	1	63176825	63180486	1	804.444	2295.8	2880.64	1965.17	1625	797.314	708.834	444.44	629.785	575.65	480.068	730.937	558.747	11.1654	11.4927	10.9412	10.6671	9.64081	9.47134	8.79909	9.30101	9.17155	8.9101	9.51557	9.12863	11.329	9.55608	9.04083	-0.38787	-0.661929	-0.756987	-0.25507			0.47475	0.0878068			-0.655008	-0.269421	0.290464	0.269049	0.678907	0.568243
ENSMUSG00000025968	Ndufs1	NA	protein_coding	1	63143596	63176833	-1	1289.62	124.625	113.706	112.817	72.1695	84.9741	75.2135	49.9477	94.1908	71.1794	66.836	84.0155	69.5284	6.97298	6.8418	6.83057	6.19317	6.42583	6.25197	5.67095	6.57275	6.17352	6.08398	6.40965	6.14013	6.90739	6.3389	6.12875	-0.0768196	-0.71422	-0.667957	0.233849			0.280906	0.011384			-0.471798	0.0101849	0.155259	0.609947	0.993954	0.780552
ENSMUSG00000017002	Slpi	3	protein_coding	2	164354070	164389095	-1	655	97.4269	85.6488	5.76942	129.176	352.619	313.321	112.561	246.635	369.607	267.115	59.8115	149.964	6.62098	6.43711	2.75903	7.02431	8.46605	8.2961	6.82732	7.95207	8.53375	8.06671	5.92627	7.23806	6.52904	8.38107	8.30023	-3.77001	0.49527	-1.55375	-0.429001	-0.991376		-2.37395	-1.06217	-1.71806		-0.481456	-0.756144	-1.58964	0.939003	0.0406799	0.0190275
ENSMUSG00000025978	Rftn2	NA	protein_coding	1	55170159	55226782	-1	2027.4	0	0	0	0.521665	3.35723	5.21447	5.70114	10.9332	4.89101	4.52746	6.168	4.56532	0	0	0	0.605651	2.12341	2.63563	2.74441	3.57691	2.55851	2.46662	2.84157	2.47646	0	2.37952	2.51257	0	0.605651	0.364884	1.19739			0.329006	-0.036101			2.34791	1.11518	0.192087	NA	0.111279	0.827751
ENSMUSG00000025979	Mob4	NA	protein_coding	1	55131231	55154899	1	1530.62	71.9571	68.5858	58.0193	60.8059	83.8972	68.2916	44.3558	69.1646	88.9394	78.3982	68.387	74.1516	6.18898	6.12072	5.88312	5.94967	6.40764	6.11461	5.50321	6.13267	6.49088	6.31103	6.11659	6.23173	6.15485	6.26113	6.40096	-0.271733	-0.205177	-0.757912	-0.128456			-0.284365	-0.169225			-0.344972	-0.223134	-0.227468	0.755484	0.788915	0.652417
ENSMUSG00000025980	Hspd1	NA	protein_coding	1	55077835	55088243	-1	1271.33	1192.41	1330.36	944.248	471.688	357.098	309.338	155.882	327.225	161.231	165.355	208.347	154.889	10.2209	10.3787	9.88455	8.88475	8.48421	8.2777	7.29353	8.35854	7.34191	7.37812	7.70975	7.28438	10.2998	8.38095	7.36001	-0.415231	-1.41503	-1.08742	-0.0224109			0.349743	-0.0756366			-0.966934	-0.321576	0.152613	0.0982139	0.585601	0.790517
ENSMUSG00000025981	Coq10b	NA	protein_coding	1	55052770	55072702	1	1477.75	29.4289	33.0767	14.4911	2.1471	148.465	104.627	71.3064	83.3992	157.594	156.877	123.619	163.396	4.92737	5.09072	3.95336	1.65402	7.22367	6.72284	6.17605	6.39916	7.3092	7.30266	6.96138	7.36103	5.00904	6.97325	7.30593	-1.05568	-3.35502	-0.797202	-0.574094			-0.344546	0.0551063			-2.00271	-0.452207	-0.127701	0.0997878	0.513435	0.828207
ENSMUSG00000025982	Sf3b1	NA	protein_coding	1	54985169	55027481	-1	2410	182.608	188.068	137.726	162.813	596.106	523.162	255.215	374.597	944.579	839.261	514.199	705.653	7.52048	7.56276	7.11609	7.3559	9.22184	9.03387	8.00121	8.55304	9.88505	9.71469	9.00899	9.46486	7.54162	9.12786	9.79987	-0.425526	-0.185717	-1.12664	-0.574815			-0.790887	-0.335016			-0.406324	-0.618145	-0.542218	0.604847	0.0784637	0.258638
ENSMUSG00000025983	Ccdc150	NA	protein_coding	1	54250683	54368727	1	2539.8	0.558352	0.218696	0	0.41642	0.357322	0.312185	0.22092	0.0698198	0.446201	0.440738	0.137724	0.318874	0.640021	0.285339	0	0.50225	0.440763	0.391971	0.287968	0.0973678	0.532268	0.526808	0.18615	0.399307	0.46268	0.416367	0.529538	-0.46268	0.0395694	-0.128399	-0.318999			-0.343388	-0.130231			-1.07658	-0.741068	-0.969554	NA	NA	NA
ENSMUSG00000025986	Slc39a10	NA	protein_coding	1	46807544	46892852	-1	2233	14.6065	3.23367	9.58987	13.7354	29.2112	24.737	13.5185	33.4327	16.4305	16.9437	41.6287	24.2481	3.96408	2.08191	3.40461	3.88121	4.91701	4.68577	3.85982	5.10571	4.12354	4.1654	5.41375	4.6581	3.02299	4.80139	4.14447	0.38162	0.858219	-0.941574	0.304317			1.26928	0.513629			0.360902	-0.0873703	0.978674	0.890105	0.949804	0.081628
ENSMUSG00000025993	Slc40a1	NA	protein_coding	1	45908068	45926523	-1	1510.88	3.12866	2.20579	1.66745	8.4001	44.374	39.0966	14.2606	15.0231	154.795	115.43	12.1545	68.0759	2.04567	1.68068	1.41546	3.23268	5.50379	5.32541	3.93174	4.00208	7.28351	6.86332	3.71749	6.11011	1.86318	5.4146	7.07341	-0.447712	1.3695	-1.48287	-1.41252			-3.35592	-0.963303			0.835663	-1.23662	-1.73519	NA	0.0070388	0.0780223
ENSMUSG00000025995	Wdr75	NA	protein_coding	1	45795166	45823619	1	1412.22	99.747	101.868	71.8035	20.9694	58.8001	47.5358	24.7922	46.962	35.7097	21.5599	32.2614	24.4137	6.65459	6.68465	6.18593	4.45743	5.90208	5.60098	4.68886	5.58382	5.19809	4.49569	5.05578	4.66753	6.66962	5.75153	4.84689	-0.483687	-2.2122	-1.06266	-0.167705			0.208887	-0.179354			-1.24132	-0.405116	-0.00765038	0.15608	0.523347	0.993959
ENSMUSG00000025997	Ikzf2	NA	protein_coding	1	69531214	69687245	-1	2453.33	2.11945	0.452808	2.05379	9.05304	4.06908	7.7565	6.90692	12.8659	66.402	54.6613	37.6762	48.7152	1.64129	0.538845	1.6106	3.32956	2.34172	3.13035	2.98312	3.79347	6.07472	5.7986	5.27337	5.63561	1.09007	2.73604	5.93666	0.520533	2.23949	0.247077	1.05744			-0.663289	-0.301047			2.08041	0.903205	-0.480813	0.40092	0.226466	0.34132
ENSMUSG00000026000	Lancl1	NA	protein_coding	1	67000517	67038872	-1	2280.67	25.7008	20.9449	30.1014	32.9252	13.1314	12.0521	4.7236	11.2742	8.19883	6.72417	13.1133	10.8561	4.73881	4.45581	4.95891	5.08428	3.82084	3.70621	2.51692	3.61755	3.20145	2.94938	3.81898	3.56755	4.59731	3.76352	3.07542	0.361598	0.486973	-1.2466	-0.145967			0.74357	0.492138			0.341558	-0.535143	0.688615	0.800118	0.509294	0.226986
ENSMUSG00000026003	Acadl	NA	protein_coding	1	66830839	66863277	-1	1282.5	198.663	164.576	211.662	291.104	76.5118	60.0718	50.5748	64.018	98.3042	112.331	83.5952	102.841	7.64143	7.37135	7.73242	8.19034	6.27634	5.93244	5.68859	6.02277	6.63378	6.8244	6.4025	6.69824	7.50639	6.10439	6.72909	0.226027	0.683951	-0.415795	-0.0816232			-0.32659	-0.0308558			0.383547	-0.0124207	-0.174526	0.657517	0.993355	0.764084
ENSMUSG00000026004	Kansl1l	NA	protein_coding	1	66719248	66817562	-1	2934.6	8.53716	2.64984	4.29243	5.40597	22.614	18.5527	12.0073	15.5297	34.5141	28.7609	15.9722	26.7696	3.25356	1.86783	2.40393	2.67942	4.56157	4.2893	3.70125	4.04699	5.15032	4.89535	4.0851	4.79543	2.5607	4.42543	5.02283	-0.156766	0.11872	-0.724187	-0.378447			-0.937734	-0.227401			-0.250581	-0.344335	-0.558606	0.93752	0.681454	0.365391
ENSMUSG00000026005	Rpe	NA	protein_coding	1	66700831	66719805	1	1933.8	52.066	46.244	44.6202	26.2519	30.2697	29.3844	20.1944	35.0292	32.8175	32.3579	35.6339	30.034	5.72972	5.56206	5.5116	4.76829	4.96669	4.92526	4.40561	5.17109	5.0797	5.05996	5.19511	4.95578	5.64589	4.94598	5.06983	-0.134287	-0.877602	-0.540363	0.225119			0.125277	-0.114052			-0.574849	0.066363	0.0119201	0.582039	0.956728	0.987309
ENSMUSG00000026012	Cd28	NA	protein_coding	1	60716800	60773359	1	2263.67	0.208821	0	0.278234	0	0.851934	0.700533	0.0495737	0	74.9068	41.3898	75.9485	57.7546	0.273601	0	0.354152	0	0.889033	0.765987	0.0698035	0	6.24616	5.40564	6.26582	5.87663	0.1368	0.82751	5.8259	0.217352	-0.1368	-0.757706	-0.82751			0.43992	0.0507286			0.527533	-4.39671	0.207901	NA	NA	0.778959
ENSMUSG00000017132	Cyth1	3	protein_coding	11	118132019	118248592	-1	1755.43	30.4286	13.9223	22.9625	30.1244	156.323	143.558	45.1321	74.7527	360.15	299.642	194.928	193.308	4.97401	3.8994	4.58271	4.95997	7.29758	7.1755	5.5277	6.24323	8.49645	8.2319	7.61418	7.6022	4.4367	7.23654	8.36418	0.146006	0.523273	-1.70885	-0.993319	-1.35108		-0.749996	-0.761978	-0.755987		0.200535	-1.13562	-0.761149	0.923458	6.1425e-05	0.0513616
ENSMUSG00000026017	Carf	NA	protein_coding	1	60098247	60153953	1	2467.1	5.17325	3.15197	5.61641	5.1443	6.25348	7.60609	6.27706	9.84719	5.62703	4.628	4.18257	3.89235	2.62603	2.0538	2.72605	2.61925	2.85867	3.10536	2.86336	3.43925	2.72836	2.49262	2.37367	2.29053	2.33991	2.98202	2.61049	0.386134	0.279334	-0.11866	0.457233			-0.236824	-0.319965			0.290847	0.4146	-0.339303	0.929813	0.684819	0.660246
ENSMUSG00000026018	Ica1l	NA	protein_coding	1	59982490	60043184	-1	1745.17	0.812589	0	0	0	1.75508	1.74161	0.643024	1.42256	7.54893	6.99149	3.45748	5.834	0.858052	0	0	0	1.46209	1.45502	0.716353	1.27653	3.09574	2.99846	2.15623	2.77273	0.429026	1.45856	3.0471	-0.429026	-0.429026	-0.742205	-0.182028			-0.890875	-0.274375			-2.21819	-0.625879	-0.644913	NA	0.834021	0.430573
ENSMUSG00000017929	B4galt5	3	protein_coding	2	167298444	167349183	-1	1339.25	76.5922	73.8243	80.889	148.466	351.271	312.793	85.4678	147.503	380.045	425.772	269.542	259.858	6.27784	6.22544	6.3556	7.22368	8.46054	8.29367	6.43409	7.21435	8.57382	8.73732	8.07971	8.02712	6.25164	8.37711	8.65557	0.103959	0.972038	-1.94302	-1.16275	-1.55288		-0.575863	-0.628448	-0.602155		0.517996	-1.33163	-0.605861	0.618632	3.34237e-07	0.132662
ENSMUSG00000018476	Kdm6b	3	protein_coding	11	69398508	69413675	-1	3698.5	35.6587	22.5272	39.6783	21.447	59.4733	54.8457	33.224	35.4321	243.597	282.109	53.0337	124.409	5.19608	4.55626	5.34619	4.48845	5.91823	5.80337	5.09694	5.18714	7.93426	8.14521	5.75579	6.97049	4.87617	5.8608	8.03974	0.470017	-0.387717	-0.763862	-0.673661	-0.718762		-2.28395	-1.06924	-1.6766		-0.0155369	-0.462221	-1.55955	0.991467	0.479019	0.0122064
ENSMUSG00000026021	Sumo1	NA	protein_coding	1	59586558	59670834	-1	776	221.731	271.996	196.416	197.623	141.655	114.267	85.8991	122.028	137.641	122.613	146.159	144.621	7.79916	8.09274	7.62509	7.63389	7.15639	6.84883	6.44127	6.94284	7.11521	6.94969	7.20123	7.18607	7.94595	7.00261	7.03245	-0.320855	-0.312058	-0.561342	-0.0597731			0.168783	0.15362			-0.444536	-0.0816321	0.163277	0.622567	0.946842	0.756054
ENSMUSG00000026024	Als2	NA	protein_coding	1	59162926	59237231	-1	3600.4	9.32168	6.3252	11.0208	9.69381	19.5034	17.5443	8.38427	17.1398	21.0102	19.214	18.5806	18.2523	3.36761	2.87287	3.58746	3.4187	4.35779	4.21291	3.23024	4.18109	4.4601	4.33728	4.29135	4.26696	3.12024	4.28535	4.39869	0.467222	0.298468	-1.0551	-0.104258			-0.107341	-0.131731			0.320233	-0.390197	-0.12417	0.867334	0.554529	0.823516
ENSMUSG00000026027	Stradb	NA	protein_coding	1	58973522	58995715	1	2067.29	16.4634	10.4786	17.0612	13.3016	9.05426	7.60687	4.66833	8.74939	9.86737	7.47237	9.22155	6.77182	4.12626	3.52088	4.17482	3.83811	3.32974	3.10549	2.50292	3.28531	3.44193	3.08277	3.35354	2.95825	3.82357	3.21761	3.26235	0.351253	0.014536	-0.714688	0.0677			0.0911936	-0.304097			0.0914201	-0.148665	-0.110257	0.96735	0.929211	0.896943
ENSMUSG00000026028	Trak2	NA	protein_coding	1	58900449	58973430	-1	1911.33	37.5919	27.0264	40.2018	16.6003	81.9647	69.9687	43.0359	71.4385	108.874	94.4665	72.1054	71.3065	5.27022	4.80871	5.36464	4.13753	6.37443	6.14911	5.46061	6.17869	6.77971	6.57692	6.19191	6.17605	5.03947	6.26177	6.67832	0.325168	-0.901939	-0.801159	-0.083083			-0.48641	-0.502262			-0.279555	-0.221115	-0.500231	0.870743	0.774397	0.23597
ENSMUSG00000026029	Casp8	NA	protein_coding	1	58795374	58847503	1	1994.75	60.902	34.8067	41.9938	60.4433	68.5849	70.9514	42.0239	74.585	83.0167	89.5621	88.2915	78.3007	5.95191	5.16216	5.42606	5.94118	6.1207	6.16895	5.42706	6.24003	6.3926	6.50084	6.48045	6.30926	5.55704	6.14483	6.44672	-0.130977	0.384148	-0.717761	0.0952026			0.0337311	-0.137458			0.0322266	-0.0862106	-0.0509685	0.98456	0.933518	0.930288
ENSMUSG00000018916	Csf2	3	protein_coding	11	54247271	54249667	-1	800	4.13613	62.4876	1.57457	10.5762	40.5551	70.3687	15.0092	13.5213	36.4768	28.4044	4.91893	5.06172	2.36068	5.9884	1.36433	3.5331	5.37695	6.15722	4.00083	3.8601	5.22793	4.87796	2.56534	2.59973	4.17454	5.76709	5.05294	-2.81021	-0.641447	-1.76626	-1.90699	-1.83662		-2.48761	-2.45322	-2.47041		-2.70385	-1.66079	-2.6962	0.183373	0.00444118	5.95455e-08
ENSMUSG00000026032	Ndufb3	NA	protein_coding	1	58586384	58595964	1	763	87.9732	91.7249	89.9755	106.733	35.5339	33.4266	26.0323	41.3689	30.2624	26.701	53.6376	45.4901	6.4753	6.53488	6.50741	6.75131	5.19116	5.10545	4.75661	5.40493	4.96635	4.79186	5.77182	5.53885	6.50509	5.14831	4.87911	0.00231513	0.246221	-0.391696	0.256624			0.892713	0.659743			0.0238216	0.161542	0.802615	0.989007	0.903847	0.113352
ENSMUSG00000026034	Clk1	NA	protein_coding	1	58410189	58424066	-1	1531.38	130.878	131.3	108.167	144.342	419.278	352.421	194.922	229.392	846.586	637.839	495.317	691.512	7.04307	7.04767	6.77039	7.18331	8.7152	8.46524	7.61414	7.84795	9.72722	9.31931	8.95512	9.4357	7.04537	8.59022	9.52326	-0.274978	0.137942	-0.976084	-0.742273			-0.568144	-0.0875675			-0.154558	-0.607569	-0.314752	0.904189	0.191816	0.582758
ENSMUSG00000026035	Ppil3	NA	protein_coding	1	58430994	58445486	-1	922.333	58.9382	59.6195	47.8005	27.5204	19.187	19.1989	11.3151	22.6868	12.4405	14.8065	26.2627	16.6834	5.9054	5.92171	5.60882	4.83392	4.33535	4.33621	3.62236	4.56601	3.74851	3.98244	4.76886	4.14432	5.91356	4.33578	3.86548	-0.304732	-1.07963	-0.713421	0.23023			0.90338	0.278845			-0.761251	-0.0243938	0.653403	0.527778	0.991969	0.355575
ENSMUSG00000026036	Nif3l1	NA	protein_coding	1	58445151	58481816	1	1662	44.0846	57.1487	44.7171	27.3633	16.3814	12.8808	10.3981	19.2052	10.9951	8.95779	16.1531	10.1635	5.49456	5.86167	5.51466	4.82595	4.11947	3.79502	3.51072	4.33666	3.58437	3.31583	4.1004	3.48071	5.67812	3.95725	3.4501	-0.163458	-0.852164	-0.446525	0.379412			0.650298	0.0306168			-0.616137	0.183421	0.403338	0.582844	0.894789	0.583089
ENSMUSG00000026037	Orc2	NA	protein_coding	1	58462771	58505109	-1	1283.8	110.83	99.0785	59.8529	28.8338	27.8345	27.9983	18.0067	35.637	20.965	18.049	30.448	21.719	6.80516	6.64499	5.92725	4.89888	4.84972	4.8579	4.24843	5.19523	4.45714	4.25164	4.97489	4.50583	6.72507	4.85381	4.35439	-0.797819	-1.8262	-0.605374	0.341419			0.620504	0.151438			-1.34499	0.0949754	0.422093	0.0569602	0.945032	0.489827
ENSMUSG00000026048	Ercc5	NA	protein_coding	1	44147744	44181260	1	1852.43	20.9247	14.9923	19.3801	17.1282	15.126	16.265	11.3283	21.1558	18.659	15.4092	15.4839	17.3005	4.45448	3.99931	4.34909	4.18016	4.01132	4.10978	3.6239	4.46961	4.29712	4.03643	4.04299	4.19381	4.2269	4.06055	4.16677	0.122192	-0.0467347	-0.436648	0.409064			-0.123787	0.0270387			-0.0635903	0.212672	-0.0504251	0.976055	0.854618	0.94361
ENSMUSG00000026049	Tex30	NA	protein_coding	1	44086613	44102441	-1	823.692	53.3709	64.7362	35.9381	5.13602	26.4427	17.1664	11.989	15.2852	25.2809	20.5207	25.5859	29.0754	5.76476	6.03862	5.20704	2.6173	4.77835	4.1832	3.69921	4.02549	4.71594	4.42765	4.73259	4.91051	5.90169	4.48077	4.5718	-0.694651	-3.28439	-0.781561	-0.455284			0.160791	0.338716			-1.63687	-0.438447	0.260666	0.210249	0.730066	0.703898
ENSMUSG00000026062	Slc9a2	NA	protein_coding	1	40680574	40769273	1	2794	0.169184	0	0	0	0.0406016	0.141891	0	0	0.101401	0.160256	0.156492	0.455498	0.225502	0	0	0	0.0574179	0.191425	0	0	0.13934	0.214443	0.209755	0.541513	0.112751	0.124421	0.176891	-0.112751	-0.112751	-0.124421	-0.124421			0.0328636	0.364622			-0.800973	-3.07094	1.20789	NA	NA	NA
ENSMUSG00000026064	Ptp4a1	NA	protein_coding	1	30940302	30949309	-1	2594.67	6.37636	2.99701	1.94192	1.63046	90.7644	92.4389	46.3636	55.4949	111.102	110.961	63.8332	85.8806	2.88291	1.99892	1.55676	1.39531	6.51986	6.54595	5.56571	5.82005	6.80867	6.80685	6.01866	6.44096	2.44091	6.53291	6.80776	-0.884158	-1.0456	-0.967201	-0.712859			-0.789099	-0.366797			-1.45278	-0.597098	-0.564584	0.558384	0.205309	0.235295
ENSMUSG00000026065	Slc9a4	NA	protein_coding	1	40580081	40630725	1	1771.25	0	0	0.355584	0	3.90679	3.35732	0.69691	1.00115	3.35899	1.32715	9.33104	3.46192	0	0	0.438915	0	2.29478	2.12344	0.76291	1.00083	2.12399	1.21856	3.36891	2.15766	0	2.20911	1.67128	0.438915	0	-1.4462	-1.20828			1.69763	0.486384			1.89979	-1.88416	1.46393	NA	0.0852812	0.18088
ENSMUSG00000018995	Nars2	3	protein_coding	7	96951505	97064758	1	1805	17.0225	13.8477	6.62978	9.37506	13.3238	9.66399	7.14964	14.2452	32.0201	29.5196	13.6622	15.1912	4.17173	3.89216	2.93164	3.37505	3.84034	3.41468	3.02674	3.93028	5.04527	4.93166	3.87403	4.01714	4.03194	3.62751	4.98847	-1.1003	-0.656896	-0.600772	0.302775	-0.148998		-1.11444	-0.971331	-1.04288		-1.04843	0.0493271	-1.09003	0.496015	0.978013	0.0128265
ENSMUSG00000026072	Il1r1	NA	protein_coding	1	40225080	40317257	1	3708	3.442	5.84206	1.35885	4.27842	50.7241	50.6424	36.2863	65.7569	32.9694	27.1998	28.937	14.6025	2.15121	2.77443	1.23809	2.40011	5.69277	5.69048	5.22058	6.06084	5.08616	4.81761	4.90386	3.9637	2.46282	5.69162	4.95189	-1.22473	-0.0627146	-0.471049	0.36922			-0.048031	-0.988183			-0.86534	0.178634	-0.467391	0.712853	0.821791	0.492723
ENSMUSG00000019558	Slc6a8	3	protein_coding	X	73673150	73682502	1	1687.92	82.8945	68.1175	57.0902	65.7913	80.3128	74.2973	27.524	48.1162	45.4869	46.5548	55.1753	45.2389	6.3905	6.11098	5.86022	6.06159	6.34541	6.23453	4.8341	5.61813	5.53875	5.57152	5.81187	5.53103	6.25074	6.28997	5.55514	-0.39052	-0.189155	-1.45587	-0.671843	-1.06385		0.25673	-0.0241013	0.116314		-0.389705	-0.85479	0.125836	0.697366	0.0120778	0.826575
ENSMUSG00000026078	Pdcl3	NA	protein_coding	1	38985608	38997238	1	1457.75	83.9853	69.7283	85.1149	72.5518	51.5163	46.4137	24.0179	49.8746	31.2905	31.9441	41.5118	38.8102	6.40914	6.14422	6.42819	6.20069	5.71469	5.56723	4.64489	5.66887	5.01304	5.04195	5.40979	5.31507	6.27668	5.64096	5.02749	0.151513	-0.0759891	-0.996074	0.0279091			0.382298	0.287575			-0.0597151	-0.261962	0.346075	0.966656	0.758166	0.487781
ENSMUSG00000026082	Rev1	NA	protein_coding	1	38052786	38129801	-1	1181.64	35.6035	21.623	20.7875	11.6357	45.7935	40.1486	19.9434	38.2679	49.7512	38.2717	32.5624	32.8985	5.19391	4.49972	4.44543	3.65943	5.54824	5.36277	4.38842	5.29528	5.66537	5.29542	5.06878	5.08315	4.84681	5.4555	5.48039	-0.401381	-1.18738	-1.06708	-0.160226			-0.411619	-0.397245			-0.89268	-0.402751	-0.421679	0.552527	0.563467	0.430002
ENSMUSG00000026083	Eif5b	NA	protein_coding	1	37998010	38055579	1	3066.4	272.084	283.483	216.283	204.53	68.4034	63.4795	43.4762	68.7015	61.534	58.6634	59.4886	50.8606	8.0932	8.1522	7.76343	7.68321	6.11693	6.01077	5.47496	6.12312	5.96657	5.89877	5.91859	5.69657	8.1227	6.06385	5.93267	-0.359268	-0.439492	-0.588891	0.0592647			-0.0140804	-0.236104			-0.510847	-0.0372898	-0.122058	0.419867	0.972483	0.817207
ENSMUSG00000026087	Mrpl30	NA	protein_coding	1	37890477	37898535	1	782.286	193.966	193.128	155.387	127.085	72.216	65.543	42.0306	69.1374	46.3569	34.0558	74.3369	49.545	7.60708	7.60086	7.28898	7.00096	6.19409	6.05621	5.42729	6.13211	5.5655	5.13158	6.23528	5.6595	7.60397	6.12515	5.34854	-0.314996	-0.603015	-0.697859	0.00695999			0.886742	0.310954			-0.562901	-0.121126	0.627687	0.501035	0.917267	0.297443
ENSMUSG00000026088	Mitd1	NA	protein_coding	1	37874801	37890411	-1	957.4	123.927	67.2985	50.6547	40.8733	22.9868	21.3943	20.512	29.4498	22.0461	21.2793	22.1953	18.1267	6.96494	6.09378	5.69083	5.38796	4.58417	4.48506	4.42707	4.92836	4.52645	4.47763	4.53576	4.25751	6.52936	4.53461	4.50204	-0.838536	-1.1414	-0.107542	0.393746			0.0337168	-0.244529			-1.13227	0.38501	-0.101494	0.172383	0.685118	0.893688
ENSMUSG00000026090	2010300C02Rik	NA	protein_coding	1	37611677	37720085	-1	2653.33	0.178154	0.209339	0.237373	0	0.342033	1.19531	1.35339	2.00497	1.01438	1.51877	1.28535	3.53194	0.236528	0.274218	0.30728	0	0.42442	1.13442	1.23474	1.58735	1.01034	1.33272	1.19241	2.18013	0.255373	0.779421	1.17153	0.0519071	-0.255373	0.455317	0.807929			0.0208872	1.0086			-0.557421	1.33774	0.921808	NA	0.443754	0.454747
ENSMUSG00000026094	Stk17b	NA	protein_coding	1	53755506	53785224	-1	2015	49.2641	41.3483	38.7587	33.592	157.128	158.643	137.224	188.153	807.764	608.691	597.552	749.3	5.65146	5.40423	5.3132	5.11237	7.30495	7.3187	7.11086	7.56341	9.65958	9.25193	9.22533	9.55132	5.52784	7.31183	9.45575	-0.214646	-0.415476	-0.200966	0.251581			-0.230423	0.0955699			-0.421188	0.266533	-0.065588	0.696038	0.694339	0.919062
ENSMUSG00000026095	Asnsd1	NA	protein_coding	1	53344617	53352752	-1	1227.6	125.145	85.5157	127.238	88.7385	63.8544	57.053	39.4903	69.77	55.1583	43.9511	83.4158	45.6151	6.97894	6.43489	7.00268	6.48765	6.01913	5.8593	5.33951	6.14507	5.81143	5.49029	6.39944	5.54273	6.70691	5.93922	5.65086	0.295767	-0.21926	-0.599711	0.205849			0.748584	-0.10813			-0.0514723	0.0286438	0.381177	0.971113	0.982637	0.580421
ENSMUSG00000026096	Osgepl1	NA	protein_coding	1	53313624	53326343	1	1876.57	12.8467	10.9516	12.4182	10.7083	5.13835	6.47862	5.38197	7.84316	5.20863	4.29484	4.70657	3.69919	3.79147	3.57913	3.74612	3.54946	2.61785	2.90277	2.674	3.14456	2.63428	2.40459	2.51262	2.23241	3.6853	2.76031	2.51943	0.0608193	-0.135843	-0.0863097	0.384251			-0.00680833	-0.28702			-0.138125	0.397562	-0.170703	0.953349	0.770094	0.857989
ENSMUSG00000019943	Atp2b1	3	protein_coding	10	98914406	99026143	1	2138.91	121.772	129.324	108.362	192.348	432.409	339.558	155.035	268.035	628.313	665.485	386.683	397.301	6.93983	7.02596	6.77297	7.59506	8.75959	8.41176	7.28572	8.07165	9.29763	9.38043	8.59873	8.63772	6.98289	8.58567	9.33903	-0.209923	0.612166	-1.29995	-0.514021	-0.906985		-0.740298	-0.701315	-0.720806		0.16517	-0.687086	-0.721247	0.902554	0.0449053	0.0557969
ENSMUSG00000026098	Pms1	NA	protein_coding	1	53189187	53297018	-1	1527.12	10.2147	12.3665	16.9095	4.15536	8.76551	6.05736	3.82114	13.5859	8.16296	6.30382	8.24586	7.1973	3.48732	3.74055	4.16266	2.36607	3.2877	2.81913	2.26937	3.86651	3.19581	2.86865	3.20881	3.03515	3.61393	3.05341	3.03223	0.548723	-1.24786	-0.784038	0.813094			0.176575	0.00291583			-0.220148	0.285835	0.101194	0.94288	0.884647	0.912656
ENSMUSG00000026102	Inpp1	NA	protein_coding	1	52785427	52817688	-1	1525.83	15.1801	7.28055	13.6216	6.93145	16.2076	15.8491	13.2382	18.8272	48.3693	46.365	18.3396	31.9224	4.01615	3.04973	3.87003	2.98759	4.10498	4.0746	3.8317	4.30941	5.62554	5.56575	4.27349	5.041	3.53294	4.08979	5.59565	0.337094	-0.545353	-0.25809	0.219624			-1.32216	-0.554649			-0.192446	0.216175	-0.909385	0.946727	0.865127	0.124193
ENSMUSG00000026103	Gls	NA	protein_coding	1	52163448	52233232	-1	1840.76	156.389	135.484	135.494	97.6747	345.605	267.775	130.095	208.371	504.676	463.319	364.942	467.685	7.29819	7.09259	7.09269	6.62461	8.43715	8.07026	7.03447	7.70992	8.98207	8.85897	8.51547	8.87248	7.19539	8.2537	8.92052	-0.102699	-0.570782	-1.21923	-0.543786			-0.405048	-0.0480455			-0.426724	-0.662262	-0.212287	0.599985	0.0682404	0.687701
ENSMUSG00000019986	Ahi1	3	protein_coding	10	20952547	21080429	1	2248.29	9.88173	7.41158	7.28357	0.470414	17.458	16.5751	9.63318	12.0675	33.8347	29.2756	7.85684	15.5924	3.44384	3.07238	3.05025	0.556222	4.20617	4.13546	3.4105	3.70791	5.12245	4.92008	3.14679	4.05245	3.25811	4.17082	5.02127	-0.207854	-2.70188	-0.760318	-0.462905	-0.611612		-1.87448	-0.968822	-1.42165		-1.23485	-0.408688	-1.42196	0.599441	0.634523	0.0190275
ENSMUSG00000026107	Nabp1	NA	protein_coding	1	51465862	51478425	-1	2331	57.5921	63.3841	25.3985	45.8259	183.618	160.04	110.341	111.296	464.656	491.454	260.73	541.158	5.87263	6.00863	4.72238	5.54923	7.5284	7.33127	6.79884	6.81117	8.86312	8.94385	8.03193	9.08257	5.94063	7.42984	8.90348	-1.21825	-0.3914	-0.630997	-0.61867			-0.871549	0.179086			-0.870156	-0.3477	-0.246175	0.313107	0.676236	0.754416
ENSMUSG00000020115	Tbk1	3	protein_coding	10	121546455	121586787	-1	1249	78.342	61.3702	60.512	82.1374	131.788	118.499	55.4353	107.618	243.959	234.722	125.185	147.469	6.31001	5.96279	5.9428	6.37743	7.05298	6.90086	5.81853	6.76312	7.9364	7.88094	6.9794	7.21402	6.1364	6.97692	7.90867	-0.193604	0.241026	-1.15839	-0.213797	-0.686094		-0.92927	-0.69465	-0.81196		-0.0573078	-0.461302	-0.808496	0.971061	0.327002	0.0447074
ENSMUSG00000026111	Unc50	NA	protein_coding	1	37430139	37439124	1	910.857	69.0221	51.2236	86.4335	46.4452	37.7365	36.8505	29.0754	50.8123	42.1462	40.432	63.9399	43.5677	6.12974	5.70663	6.45011	5.56819	5.27562	5.24224	4.91051	5.69522	5.43116	5.37268	6.02103	5.47793	5.91818	5.25893	5.40192	0.531931	-0.349992	-0.34842	0.43629			0.619115	0.076007			0.0505734	0.275298	0.380989	0.978844	0.767918	0.521485
ENSMUSG00000026112	Coa5	NA	protein_coding	1	37417084	37430103	-1	2676	36.5654	34.871	34.8336	24.1088	48.454	45.5801	31.5771	50.5611	44.837	46.6411	76.0755	52.4872	5.23133	5.16475	5.16324	4.65012	5.62802	5.54164	5.02579	5.68821	5.51844	5.57413	6.2682	5.74112	5.19804	5.58483	5.54629	-0.0347996	-0.54792	-0.559041	0.103383			0.721913	0.194832			-0.383759	-0.00171046	0.489414	0.735537	0.999126	0.33927
ENSMUSG00000026113	Inpp4a	NA	protein_coding	1	37299865	37410736	1	2771.46	7.33409	5.21081	8.86295	10.6852	22.3488	22.5534	13.4024	23.546	57.2465	48.7504	36.696	31.2258	3.05902	2.63478	3.30202	3.5466	4.54527	4.55786	3.84824	4.61742	5.8641	5.63664	5.23634	5.01014	2.8469	4.55157	5.75037	0.455116	0.699701	-0.703331	0.0658475			-0.514028	-0.740225			0.55379	-0.106265	-0.639224	0.768077	0.926013	0.141032
ENSMUSG00000026116	Tmem131	NA	protein_coding	1	36792191	36943666	-1	2550	53.9435	38.5544	46.4344	34.0099	66.1516	61.9281	35.0737	77.2595	83.4946	80.113	51.2683	52.5852	5.77988	5.30577	5.56786	5.12969	6.06935	5.97563	5.17288	6.29019	6.40079	6.34186	5.70786	5.74376	5.54282	6.02249	6.37132	0.0250405	-0.413132	-0.849614	0.267704			-0.663459	-0.62756			-0.290099	-0.0563324	-0.653212	0.806398	0.961589	0.0993027
ENSMUSG00000026121	Sema4c	NA	protein_coding	1	36548639	36558349	-1	2175.88	19.5522	9.9557	30.1038	32.0805	49.4247	54.4776	36.669	137.323	17.7733	24.5394	18.8891	26.8521	4.36122	3.45361	4.95902	5.04791	5.65606	5.79383	5.23531	7.1119	4.23061	4.67465	4.31391	4.79971	3.90741	5.72495	4.45263	1.05161	1.1405	-0.48964	1.38695			-0.138724	0.34708			1.00778	0.784888	0.111617	0.318072	0.209561	0.887108
ENSMUSG00000026123	Plekhb2	NA	protein_coding	1	34849976	34879580	1	2275.25	44.8757	40.0365	39.0313	52.9916	70.0514	60.9265	35.2154	55.4918	48.3139	57.0701	100.544	65.5966	5.51966	5.35883	5.32305	5.75466	6.15079	5.95248	5.17853	5.81997	5.62392	5.85972	6.66596	6.05738	5.43925	6.05164	5.74182	-0.116192	0.315417	-0.873106	-0.231667			0.924139	0.315552			0.0214693	-0.332807	0.653069	0.989933	0.580783	0.216488
ENSMUSG00000026126	Ptpn18	NA	protein_coding	1	34459762	34475733	1	1278.43	16.2691	16.9445	19.2137	47.9825	20.9414	22.4307	11.1478	27.7416	36.2335	28.9822	71.0701	45.4305	4.11012	4.16547	4.33726	5.61419	4.45558	4.55033	3.60263	4.84507	5.21853	4.90604	6.17133	5.537	4.13779	4.50296	5.06228	0.199465	1.4764	-0.900327	0.342114			1.10905	0.474718			0.921223	-0.0464972	0.839117	0.53279	0.978461	0.127565
ENSMUSG00000020184	Mdm2	3	protein_coding	10	117688875	117710758	-1	1685	51.6184	54.3908	35.5096	43.3093	241.087	197.712	89.3085	103.766	340.482	363.784	239.871	294.082	5.7175	5.79157	5.19021	5.46954	7.91938	7.63453	6.49679	6.71103	8.41567	8.5109	7.91212	8.20497	5.75453	7.77696	8.46328	-0.564329	-0.284998	-1.28017	-1.06593	-1.17305		-0.551165	-0.25831	-0.404738		-0.5361	-0.926489	-0.396565	0.612226	0.0180937	0.394244
ENSMUSG00000026131	Dst	NA	protein_coding	1	33908225	34308661	1	7633	45.951	30.2719	46.4553	34.0856	179.889	173.023	103.53	197.633	88.7099	105.471	55.9537	82.9111	5.55308	4.96679	5.5685	5.13281	7.49896	7.44313	6.70777	7.63396	6.4872	6.73432	5.83172	6.39079	5.25994	7.47105	6.61076	0.308559	-0.127131	-0.763278	0.162916			-0.779042	-0.219969			-0.00594465	-0.0693946	-0.480382	0.996231	0.943465	0.379162
ENSMUSG00000026134	Prim2	NA	protein_coding	1	33453810	33669795	-1	2184.67	14.4969	10.9326	20.469	9.68225	16.4086	13.6705	9.29731	19.8054	11.6067	11.5286	14.37	11.439	3.95391	3.57684	4.42418	3.41714	4.12173	3.87484	3.3642	4.37888	3.65611	3.64716	3.94205	3.6368	3.76538	3.99829	3.65164	0.658805	-0.348231	-0.63409	0.380599			0.290412	-0.0148337			0.152465	0.0924539	0.158978	0.945331	0.949296	0.813207
ENSMUSG00000026135	Zfp142	NA	protein_coding	1	74565127	74588246	-1	4859	8.85281	8.57345	4.14787	6.09456	10.4826	7.80539	5.86612	9.1967	11.4865	12.6475	6.65891	7.23848	3.30053	3.25904	2.36398	2.82671	3.52138	3.13839	2.77949	3.35003	3.6423	3.77057	2.93714	3.04238	3.27979	3.32988	3.70643	-0.91581	-0.453073	-0.550389	0.0201475			-0.769296	-0.664057			-0.874749	-0.0811098	-0.795925	0.499685	0.95406	0.085993
ENSMUSG00000026142	Rhbdd1	NA	protein_coding	1	82316452	82445366	1	3470.67	32.1429	21.2853	21.4137	17.065	12.7147	13.9357	8.60067	14.5616	14.4487	15.7716	19.4767	21.6014	5.05063	4.47802	4.48631	4.17513	3.77765	3.90069	3.26314	3.95992	3.94942	4.06795	4.35591	4.49834	4.76433	3.83917	4.00868	-0.278017	-0.589199	-0.576035	0.120751			0.347226	0.489659			-0.555907	-0.0207777	0.443733	0.59024	0.990613	0.365795
ENSMUSG00000026150	Mff	NA	protein_coding	1	82724890	82752394	1	1429.88	91.2426	95.5604	84.5718	65.8299	85.0485	71.1627	48.9723	85.9436	99.5652	87.6016	82.685	77.4345	6.52736	6.59336	6.41906	6.06242	6.42708	6.17318	5.64306	6.44201	6.65199	6.46926	6.3869	6.29342	6.56036	6.30013	6.56062	-0.141297	-0.497938	-0.657073	0.141878			-0.173727	-0.267208			-0.424786	-0.0347556	-0.222144	0.659924	0.977724	0.653824
ENSMUSG00000026153	Fam135a	NA	protein_coding	1	24011093	24100341	-1	3497	21.2222	12.7068	17.2901	5.44388	15.2141	13.1883	11.3598	14.9084	6.96743	8.0665	9.97758	11.1164	4.47393	3.77682	4.19299	2.68793	4.01918	3.82663	3.62759	3.99171	2.99411	3.18055	3.45649	3.59889	4.12537	3.92291	3.08733	0.0676189	-1.43744	-0.29532	0.068808			0.369159	0.51156			-0.659755	0.119802	0.487913	0.646668	0.925815	0.376111
ENSMUSG00000026154	Sdhaf4	NA	protein_coding	1	23995939	24005656	-1	554.5	52.8539	46.0784	45.434	53.4057	19.2307	14.7758	11.5355	19.1879	10.4742	6.86369	25.2329	14.3969	5.75098	5.55699	5.53711	5.76569	4.33848	3.97964	3.64795	4.33542	3.52032	2.97521	4.7133	3.94457	5.65399	4.15906	3.24777	-0.116876	0.111701	-0.511108	0.176363			1.46554	0.6968			-0.099751	0.0395611	1.20304	0.964998	0.9882	0.160286
ENSMUSG00000026155	Smap1	NA	protein_coding	1	23844846	23922317	-1	1280.86	87.0959	77.6235	78.1842	45.4144	24.9757	25.1738	18.9242	28.935	31.9622	30.6751	23.9637	24.0271	6.461	6.29689	6.30714	5.5365	4.69909	4.71005	4.31645	4.90376	5.04274	4.98528	4.64176	4.64542	6.37895	4.70457	5.01401	-0.071806	-0.842446	-0.388124	0.199191			-0.372248	-0.36859			-0.518354	0.134248	-0.382055	0.613374	0.917391	0.466578
ENSMUSG00000026156	B3gat2	NA	protein_coding	1	23761753	23849158	1	2960	0.479089	0.18765	0	0.357306	2.06953	1.69649	0.909878	0.958532	3.9243	4.84059	1.24081	2.30611	0.564709	0.24811	0	0.440746	1.61802	1.43108	0.933481	0.969773	2.29992	2.54611	1.16402	1.72514	0.406409	1.52455	2.42302	-0.406409	0.0343361	-0.59107	-0.554778			-1.25899	-0.697879			-1.07658	-0.738988	-1.31116	NA	0.692749	0.10385
ENSMUSG00000026158	Ogfrl1	NA	protein_coding	1	23366424	23397772	-1	2525	4.11858	5.71943	1.24719	2.93203	19.6781	18.5269	14.8884	23.2458	37.42	38.3916	26.1131	25.9344	2.35574	2.74834	1.16812	1.97527	4.37003	4.28739	3.9899	4.59966	5.26379	5.29982	4.76092	4.75138	2.55204	4.32871	5.2818	-1.38392	-0.576768	-0.338809	0.270956			-0.520885	-0.530426			-1.38261	0.19543	-0.541282	0.577768	0.848754	0.214973
ENSMUSG00000026159	Agfg1	NA	protein_coding	1	82839483	82901182	1	3020.5	55.5567	42.479	36.4907	28.7122	103.394	88.5068	51.4187	83.718	113.401	94.3168	69.0201	63.9673	5.82162	5.44225	5.22846	4.89298	6.7059	6.48393	5.71201	6.4046	6.83796	6.57466	6.1297	6.02164	5.63194	6.59491	6.70631	-0.403477	-0.738952	-0.882904	-0.190316			-0.57661	-0.684665			-0.679983	-0.314758	-0.639869	0.384741	0.582313	0.119061
ENSMUSG00000026162	Nhej1	NA	protein_coding	1	74967139	75125200	-1	559	7.61057	10.93	12.3938	9.45997	5.68219	5.67361	1.00374	7.29616	6.58872	5.60695	6.25743	7.037	3.10611	3.57653	3.74349	3.38681	2.74032	2.73847	1.0027	3.05244	2.92386	2.72398	2.85946	3.00666	3.34132	2.73939	2.82392	0.402172	0.0454883	-1.7367	0.31305			0.0355395	0.182737			0.113977	-0.487366	0.128757	NA	0.894946	0.926678
ENSMUSG00000026166	Ccl20	NA	protein_coding	1	83116766	83119167	1	994.333	49.4411	56.4197	24.7033	2.1273	1.14087	1.59481	0.112858	1.96173	0.142465	0.112577	0.087946	0	5.65653	5.84347	4.68388	1.64492	1.0982	1.37563	0.154269	1.56644	0.19215	0.153905	0.121607	0	5.75	1.23691	0.173027	-1.06612	-4.10508	-1.08265	0.329525			-0.0514202	-0.173027			-2.08011	-0.498189	-1.38259	0.0938143	NA	NA
ENSMUSG00000020189	Osbpl8	3	protein_coding	10	111164752	111297249	1	3286.6	9.78022	4.22507	9.39013	5.47058	180.382	152.911	53.504	86.9754	214.732	205.513	146.127	174.217	3.43031	2.38545	3.37714	2.6939	7.50288	7.26595	5.76829	6.45903	7.7531	7.69009	7.20092	7.453	2.90788	7.38442	7.72159	0.469259	-0.213987	-1.61613	-0.925391	-1.27076		-0.520668	-0.26859	-0.394629		0.0242566	-1.05476	-0.387715	0.991729	0.000190348	0.386375
ENSMUSG00000026171	Rnf25	NA	protein_coding	1	74593748	74601397	-1	747	40.4992	37.1784	37.0983	60.8807	48.1403	37.15	23.5854	33.9464	44.5643	35.5147	35.4707	34.074	5.37501	5.25468	5.25166	5.95142	5.61883	5.25361	4.61973	5.12707	5.50983	5.1904	5.18867	5.13233	5.31485	5.43622	5.35012	-0.0631905	0.63657	-0.816493	-0.30915			-0.161451	-0.21779			0.237182	-0.353289	-0.19817	0.908484	0.718808	0.761968
ENSMUSG00000026172	Bcs1l	NA	protein_coding	1	74588289	74592443	1	1372.25	30.3135	18.2146	27.5385	36.9947	9.2588	8.7633	6.86926	7.62425	5.98735	5.38382	9.49513	7.2508	4.96871	4.26413	4.83484	5.24773	3.35879	3.28737	2.97623	3.1084	2.80474	2.67442	3.39165	3.04453	4.61642	3.32308	2.73958	0.218415	0.631303	-0.346852	-0.214681			0.652066	0.304951			0.336626	-0.0510532	0.562496	0.851122	0.981672	0.463959
ENSMUSG00000026176	Ctdsp1	NA	protein_coding	1	74391509	74397285	1	2075.33	68.7869	57.2753	62.2141	75.9329	48.2115	47.5655	28.388	50.1567	76.7217	80.5289	76.4781	83.3996	6.12488	5.86481	5.98217	6.26553	5.62092	5.60186	4.87716	5.67685	6.28024	6.34924	6.27572	6.39917	5.99485	5.61139	6.31474	-0.0126743	0.270681	-0.734236	0.0654578			-0.0390268	0.0844223			0.0410514	-0.11212	0.0257101	0.976852	0.913573	0.965916
ENSMUSG00000026177	Slc11a1	NA	protein_coding	1	74375195	74386062	1	1224.82	0	0	0.514222	0	155.044	150.509	52.132	52.1206	363.854	435.483	131.655	260.049	0	0	0.598577	0	7.2858	7.24326	5.73151	5.7312	8.51117	8.76978	7.05154	8.02818	0	7.26453	8.64048	0.598577	0	-1.53302	-1.53333			-1.58894	-0.612302			1.89979	-1.26633	-1.02356	NA	0.00166345	0.0923336
ENSMUSG00000026179	Pnkd	NA	protein_coding	1	74284930	74353694	1	1865.12	22.3029	18.7618	24.9889	27.7856	11.0088	10.6986	5.35483	11.0288	8.35457	8.94249	10.8306	8.62238	4.54244	4.30464	4.69982	4.84727	3.58602	3.54827	2.66785	3.58842	3.22567	3.31361	3.56445	3.26639	4.42354	3.56715	3.26964	0.276282	0.423736	-0.899291	0.0212757			0.294811	-0.0032452			0.266926	-0.260165	0.169544	0.875658	0.847765	0.821488
ENSMUSG00000026181	Ppm1f	NA	protein_coding	16	16896469	16927364	1	2677	36.022	27.3884	20.4688	15.4081	17.4166	16.9319	10.396	21.9922	9.57789	8.61388	19.4038	13.5275	5.21031	4.82723	4.42417	4.03633	4.20293	4.16446	3.51046	4.52307	3.40298	3.26512	4.35076	3.86071	5.01877	4.1837	3.33405	-0.594598	-0.982439	-0.673237	0.339375			1.01671	0.526662			-0.911488	0.0556578	0.857915	0.295697	0.9659	0.110961
ENSMUSG00000026187	Xrcc5	NA	protein_coding	1	72307427	72394952	1	2549	40.6126	45.5426	45.7114	39.8321	18.5582	15.7084	11.1822	20.3834	10.0033	7.4655	4.83724	6.21829	5.37895	5.54048	5.5457	5.35163	4.2897	4.0625	3.6067	4.41842	3.45986	3.0816	2.54529	2.85166	5.45971	4.1761	3.27073	0.0859885	-0.108083	-0.569399	0.242315			-0.725443	-0.419071			-0.125122	0.0506152	-0.653975	0.933762	0.969382	0.313021
ENSMUSG00000026188	Tmem169	NA	protein_coding	1	72284369	72303104	1	1812.5	0	0.306452	0.347492	0	0.250352	0	0.0619136	0	0	0.0617593	0.144741	0	0	0.385655	0.430276	0	0.322335	0	0.0866663	0	0	0.0864567	0.195021	0	0.192827	0.161167	0.0432283	0.237449	-0.192827	-0.074501	-0.161167			0.151793	-0.0432283			0.267362	-1.40857	1.10413	NA	NA	NA
ENSMUSG00000026189	Pecr	NA	protein_coding	1	72259167	72284314	-1	981.5	26.9702	29.4276	27.5931	17.2409	10.6333	8.61687	3.54434	8.13019	3.17521	3.9917	5.79123	3.41844	4.80582	4.92731	4.8376	4.18911	3.54019	3.26557	2.18407	3.19064	2.06185	2.31953	2.76367	2.14354	4.86656	3.40288	2.19069	-0.0289671	-0.677454	-1.21881	-0.212232			0.572985	-0.0471516			-0.441082	-0.594106	0.359351	0.826183	0.677973	0.779387
ENSMUSG00000026192	Atic	NA	protein_coding	1	71557150	71579631	1	2132	202.428	192.009	131.461	98.7182	69.2777	55.3508	29.581	66.7061	32.0922	30.3473	48.3177	28.49	7.66837	7.59252	7.04942	6.63979	6.135	5.81636	4.93456	6.08121	5.04842	4.97027	5.62403	4.88215	7.63045	5.97568	5.00935	-0.58103	-0.990663	-1.04112	0.105534			0.614688	-0.127191			-0.885339	-0.242112	0.297708	0.10107	0.780017	0.652398
ENSMUSG00000026193	Fn1	NA	protein_coding	1	71585520	71653200	-1	4085.82	611.437	286.571	564.342	1614.2	2116.57	2639.25	1893.9	3536.65	1708.7	1416.66	3002.13	1668.78	9.25842	8.16777	9.14298	10.6575	11.0482	11.3665	10.8879	11.7886	10.7395	10.4693	11.5523	10.7054	8.7131	11.2073	10.6044	0.429885	1.9444	-0.319425	0.581249			0.94784	0.10103			1.25616	0.35215	0.578399	0.0865251	0.517212	0.321179
ENSMUSG00000026196	Bard1	NA	protein_coding	1	71027498	71103146	-1	5659	4.3436	2.45381	2.78242	3.55096	5.07167	4.36678	2.73655	6.17312	3.40439	2.70995	1.97796	1.34935	2.41781	1.78819	1.91931	2.18617	2.60209	2.42406	1.90171	2.8426	2.13894	1.8914	1.57433	1.23226	2.103	2.51307	2.01517	-0.183692	0.0831685	-0.611369	0.329526			-0.440844	-0.782908			-0.177175	0.0463342	-0.870996	0.946727	0.978013	0.200385
ENSMUSG00000026197	Zfand2b	NA	protein_coding	1	75168646	75171629	1	923.667	26.6118	21.6485	36.8215	28.6257	20.8787	22.6048	13.1212	12.8629	21.471	18.9056	26.9822	23.298	4.78721	4.50135	5.24113	4.88878	4.45145	4.56101	3.81979	3.79315	4.48999	4.3151	4.80644	4.60276	4.64428	4.50623	4.40255	0.596853	0.244498	-0.686446	-0.713079			0.403893	0.200218			0.344665	-0.456381	0.320248	0.86811	0.706239	0.615888
ENSMUSG00000026198	Abcb6	NA	protein_coding	1	75171717	75180392	-1	2262.33	10.8651	7.12004	17.2607	6.5449	7.12035	6.65898	3.4722	6.11387	4.25787	3.85938	6.30056	4.14237	3.56865	3.02149	4.19067	2.9155	3.02154	2.93715	2.16099	2.83063	2.39448	2.28077	2.86801	2.36243	3.29507	2.97935	2.33763	0.895599	-0.379568	-0.818362	-0.148713			0.530382	0.0248081			0.317089	-0.348486	0.367096	0.897093	0.788986	0.66574
ENSMUSG00000026199	Ankzf1	NA	protein_coding	1	75192151	75199387	1	2185.88	14.0564	11.943	16.4237	25.1599	11.5731	11.7283	7.95738	13.9534	15.5534	13.7243	13.762	12.8089	3.91231	3.6941	4.12298	4.70929	3.65227	3.66997	3.16308	3.90241	4.04906	3.88013	3.88382	3.78752	3.8032	3.66112	3.96459	0.319779	0.906083	-0.498042	0.241287			-0.0807754	-0.177068			0.58526	0.0866992	-0.136396	0.684937	0.954022	0.831289
ENSMUSG00000026200	Glb1l	NA	protein_coding	1	75198236	75210813	-1	1422.17	3.98857	2.73394	2.21433	3.71836	11.1673	12.73	9.6266	15.7108	14.2438	13.8529	18.2622	13.2604	2.31863	1.9007	1.68452	2.23828	3.60493	3.77926	3.40961	4.06271	3.93015	3.89268	4.2677	3.83395	2.10966	3.6921	3.91141	-0.425145	0.128622	-0.282491	0.37061			0.356291	-0.0774674			-0.27197	0.273265	0.167519	NA	0.835318	0.819624
ENSMUSG00000026201	Stk16	NA	protein_coding	1	75210838	75215606	1	934.125	127.015	123.68	90.3488	81.519	46.8762	37.0643	21.0231	39.4854	32.6042	34.9911	39.7862	32.8217	7.00017	6.96209	6.51331	6.36665	5.58124	5.25037	4.46095	5.33933	5.07057	5.16957	5.35001	5.07988	6.98113	5.4158	5.12007	-0.467814	-0.614473	-0.954856	-0.0764714			0.229939	-0.0401905			-0.650248	-0.308329	0.103056	0.447309	0.747548	0.8801
ENSMUSG00000026202	Tuba4a	NA	protein_coding	1	75214228	75219865	-1	1165.62	95.3006	98.6399	102.123	88.0125	74.646	71.4235	67.5837	65.873	81.7892	95.457	89.7264	184.32	6.58947	6.63865	6.68823	6.47594	6.24119	6.17839	6.09979	6.06335	6.37137	6.59181	6.50345	7.53388	6.61406	6.20979	6.48159	0.0741664	-0.138126	-0.109995	-0.146437			0.0218593	1.05229			-0.138547	0.159963	0.634406	0.925214	0.908299	0.357189
ENSMUSG00000026203	Dnajb2	NA	protein_coding	1	75236406	75245692	1	1236.58	146.789	98.3698	57.0449	82.9621	37.6123	29.6017	18.1497	24.6651	37.4597	38.291	20.7908	31.156	7.2074	6.63474	5.8591	6.39167	5.27099	4.93554	4.25925	4.68174	5.26527	5.29613	4.44565	5.00701	6.92107	5.10326	5.2807	-1.06197	-0.5294	-0.844011	-0.421526			-0.835051	-0.273686			-0.885593	-0.424643	-0.541441	0.245182	0.601261	0.365867
ENSMUSG00000026204	Ptprn	NA	protein_coding	1	75247027	75264502	-1	1014.67	1.3976	0.547416	0	0	8.49689	12.633	3.76027	10.6607	6.98049	5.95731	6.63614	4.56097	1.26159	0.629861	0	0	3.24746	3.76904	2.25104	3.54358	2.99648	2.79853	2.93284	2.47534	0.945728	3.50825	2.8975	-0.945728	-0.945728	-1.2572	0.035334			0.035339	-0.422168			-2.76689	-0.462972	-0.201857	NA	0.780832	0.852582
ENSMUSG00000026205	Slc23a3	NA	protein_coding	1	75125541	75133890	-1	1427	0	1.9462	7.50322	1.4823	0.715465	0.740842	0.550475	0.248533	1.19123	1.96108	1.83842	2.99984	0	1.55885	3.08801	1.31168	0.7786	0.799785	0.632711	0.320234	1.13174	1.56613	1.50509	1.99994	0.779427	0.789193	1.34893	2.30858	0.532253	-0.156482	-0.468958			0.156155	0.651008			2.00256	-0.450231	0.605385	NA	NA	0.668709
ENSMUSG00000026207	Speg	NA	protein_coding	1	75375297	75432320	1	2244.2	1.26379	0.99001	0.841942	15.5519	1.51645	5.41734	4.45033	6.71639	0.883702	1.34674	3.03935	2.06214	1.17874	0.992776	0.881228	4.04893	1.33139	2.68198	2.44634	2.94793	0.913571	1.23066	2.01412	1.61454	1.08576	2.00668	1.07211	-0.204531	2.96317	0.43966	0.941241			0.942011	0.542429			2.80536	0.886884	1.18358	0.203532	0.525721	0.260071
ENSMUSG00000026208	Des	NA	protein_coding	1	75360329	75368579	1	1549	0.305165	0	0	0	3.1491	9.38428	4.70897	13.7375	2.37772	12.7187	12.8716	9.03763	0.384233	0	0	0	2.0528	3.37633	2.51323	3.88142	1.75605	3.77807	3.79406	3.32735	0.192116	2.71456	2.76706	-0.192116	-0.192116	-0.201334	1.16686			1.027	0.560287			-0.800973	0.635687	0.517258	NA	0.698747	0.701644
ENSMUSG00000026209	Dnpep	NA	protein_coding	1	75307896	75317990	-1	1250.5	73.3339	52.8572	91.1627	113.332	62.7758	51.8869	35.6263	53.0354	31.2655	34.8214	50.3497	61.896	6.21595	5.75107	6.52611	6.83709	5.99494	5.72484	5.19481	5.75583	5.01192	5.16275	5.68228	5.9749	5.98351	5.85989	5.08733	0.542604	0.853578	-0.66508	-0.104053			0.59495	0.887563			0.614465	-0.162607	0.765382	0.494443	0.881352	0.113871
ENSMUSG00000026213	Stk11ip	NA	protein_coding	1	75521529	75537335	1	2052.44	11.0549	5.1419	17.1846	9.2754	24.0429	23.3719	11.7552	22.4636	46.1046	40.4681	36.0878	39.7409	3.59155	2.61868	4.18464	3.36112	4.64633	4.60715	3.67302	4.55236	5.5578	5.37393	5.21287	5.34841	3.10512	4.62674	5.46586	1.07953	0.256004	-0.953725	-0.0743857			-0.252991	-0.117456			0.639	-0.31113	-0.187111	0.741019	0.704273	0.732029
ENSMUSG00000026219	Trip12	NA	protein_coding	1	84721189	84840516	-1	2563.56	101.6	79.0845	105.645	108.091	329.761	294.961	149.096	282.294	378.353	383.12	241.103	273.721	6.68089	6.32345	6.73667	6.76939	8.36965	8.20926	7.22974	8.14616	8.5674	8.58541	7.91947	8.10182	6.50217	8.28946	8.57641	0.234498	0.267218	-1.05971	-0.143298			-0.656931	-0.474581			0.153469	-0.372512	-0.561876	0.891843	0.420092	0.165274
ENSMUSG00000020205	Phlda1	3	protein_coding	10	111506286	111508645	1	1155.5	182.044	353.312	113.92	261.775	103.869	94.5791	49.918	67.0641	88.7581	83.4091	27.2446	32.5412	7.51605	8.46888	6.84448	8.03768	6.71244	6.57862	5.6701	6.08882	6.48797	6.39933	4.8199	5.06786	7.99246	6.64553	6.44365	-1.14798	0.0452201	-0.97543	-0.556712	-0.766071		-1.62374	-1.37579	-1.49976		-0.63896	-0.534636	-1.52316	0.571155	0.283385	5.76723e-05
ENSMUSG00000020250	Txnrd1	3	protein_coding	10	82833951	82897712	1	2272.75	119.176	86.2709	95.8842	131.694	358.179	305.491	113.317	140.443	352.843	380.082	152.714	257.33	6.90901	6.44743	6.59819	7.05196	8.48856	8.2597	6.8369	7.14407	8.46696	8.57396	7.2641	8.01307	6.67822	8.37413	8.52046	-0.0800286	0.373742	-1.53723	-1.23006	-1.38365		-1.25636	-0.50739	-0.881875		0.070206	-1.14204	-0.832347	0.956176	0.000458521	0.125606
ENSMUSG00000026228	Htr2b	NA	protein_coding	1	86099026	86111970	-1	1301.5	0	0	0.483925	0	9.67495	8.32587	2.67289	4.35998	7.61892	13.1591	18.6116	12.6231	0	0	0.569418	0	3.41616	3.22124	1.87692	2.42223	3.10751	3.82366	4.29364	3.76798	0	3.3187	3.46558	0.569418	0	-1.44178	-0.896471			0.828051	0.302395			1.89979	-1.1663	0.578803	NA	0.161419	0.466217
ENSMUSG00000026229	Psmd1	NA	protein_coding	1	86064387	86139151	1	1393.11	216.143	214.505	222.434	225.477	258.459	205.273	106.168	208.246	128.021	127.197	179.275	143.01	7.7625	7.75158	7.80371	7.82322	8.01936	7.68841	6.74373	7.70905	7.01146	7.00221	7.49406	7.17003	7.75704	7.85388	7.00683	0.0466688	0.0661822	-1.11016	-0.144831			0.487223	0.163195			-0.0481777	-0.404449	0.336751	0.967967	0.431475	0.475212
ENSMUSG00000026234	Ncl	NA	protein_coding	1	86344719	86359400	-1	2348.67	2082.68	1946.58	1426.63	1080.74	613.412	469.25	274.446	432.247	433.718	368.654	394.966	345.07	11.0249	10.9275	10.4794	10.0791	9.26306	8.87728	8.10563	8.75905	8.76394	8.53003	8.62923	8.43492	10.9762	9.07017	8.64698	-0.49678	-0.897052	-0.964548	-0.311126			-0.0177496	-0.212064			-0.794094	-0.41639	-0.114128	0.0933613	0.391887	0.826947
ENSMUSG00000026235	Epha4	NA	protein_coding	1	77367185	77515088	-1	3423.14	2.34753	2.92071	3.49584	4.32548	2.22034	1.93021	2.32754	3.678	1.28285	1.76583	2.73342	4.191	1.7431	1.97112	2.16859	2.41291	1.68721	1.551	1.73446	2.22589	1.19084	1.46771	1.9005	2.37601	1.85711	1.61911	1.32927	0.311484	0.555807	0.115347	0.606783			0.571224	1.04674			0.453775	0.728317	1.17777	0.880098	0.486097	0.144753
ENSMUSG00000026238	Ptma	NA	protein_coding	1	86526726	86530712	1	731.4	1622.2	1910.72	1959.07	2316.54	2072.46	1772.81	1035.8	1699.34	1337.55	1240.45	1915.86	1748.74	10.6646	10.9007	10.9367	11.1784	11.0178	10.7926	10.0179	10.7316	10.3865	10.2778	10.9045	10.7729	10.7826	10.9052	10.3321	0.154045	0.395735	-0.887305	-0.173626			0.572397	0.440789			0.163788	-0.301596	0.509334	0.876088	0.576315	0.194858
ENSMUSG00000026239	Pde6d	NA	protein_coding	1	86542994	86582629	-1	996.4	54.0826	68.0091	63.2104	90.2229	21.7455	16.4455	11.9381	21.0004	16.3495	10.3356	22.7308	13.5854	5.78353	6.10872	6.00474	6.51132	4.50751	4.12478	3.69356	4.45945	4.11682	3.50278	4.56869	3.86645	5.94612	4.31615	3.8098	0.0586156	0.565204	-0.622591	0.143308			0.758885	0.0566516			0.214919	-0.0374703	0.452623	0.897357	0.985124	0.586345
ENSMUSG00000026240	Cops7b	NA	protein_coding	1	86582904	86609375	1	2176.33	15.4212	14.0371	10.4184	17.0088	5.62948	7.59004	5.1563	9.04432	4.36103	4.73198	6.26826	5.2098	4.03749	3.91046	3.51328	4.17063	2.7289	3.10267	2.62206	3.32831	2.42251	2.51903	2.86161	2.63455	3.97397	2.91578	2.47077	-0.46069	0.196657	-0.293716	0.412527			0.39084	0.163776			-0.203153	0.277946	0.335849	0.928912	0.850961	0.668067
ENSMUSG00000026245	Farsb	NA	protein_coding	1	78417975	78488897	-1	1211.71	181.401	154.479	115.392	67.2082	54.8614	48.6401	25.8385	56.9282	28.4083	24.1113	53.7656	31.509	7.51097	7.28058	6.86285	6.09187	5.80378	5.63343	4.74623	5.85619	4.87815	4.65026	5.7752	5.02277	7.39577	5.71861	4.76421	-0.532928	-1.3039	-0.972374	0.137587			1.01099	0.258558			-0.981615	-0.18895	0.700294	0.134078	0.86065	0.254203
ENSMUSG00000026247	Ecel1	NA	protein_coding	1	87147655	87156521	-1	1878.2	0	0.591465	0	0	0.0603987	0.0703587	0	0	0	0.0595989	0	0.123199	0	0.670356	0	0	0.0846069	0.0980944	0	0	0	0.0835182	0	0.167614	0.335178	0.0913506	0.0417591	-0.335178	-0.335178	-0.0913506	-0.0913506			-0.0417591	0.125855			-2.10776	-2.0117	0.914768	NA	NA	NA
ENSMUSG00000026248	Mrpl44	NA	protein_coding	1	79776018	79781445	1	1154.5	33.9837	29.829	25.095	21.07	9.82598	12.9343	5.73485	12.1342	6.25772	7.17493	14.9975	6.81452	5.12861	4.94622	4.7057	4.46402	3.43643	3.80057	2.75165	3.71526	2.85952	3.03121	3.99978	2.96616	5.03741	3.6185	2.94536	-0.331715	-0.573396	-0.866854	0.0967582			1.05441	0.0207966			-0.565397	-0.209198	0.696208	0.706524	0.909877	0.448491
ENSMUSG00000026249	Serpine2	NA	protein_coding	1	79794197	79861180	-1	1760.83	9.1274	1.26178	0	0	206.352	89.8329	22.4968	49.4472	9.1712	15.7657	24.1857	10.053	3.34019	1.17746	0	0	7.69594	6.50514	4.55439	5.6567	3.34642	4.06744	4.65453	3.46636	2.25882	7.10054	3.70693	-2.25882	-2.25882	-2.54615	-1.44384			0.947604	-0.24057			-5.93553	-1.90064	0.446242	NA	2.26729e-05	0.642877
ENSMUSG00000026251	Chrnd	NA	protein_coding	1	87190607	87200070	1	2137.33	1.32698	0.259878	1.17872	0	0	0.0618283	0	0	0.0662777	0.104746	0	0	1.21846	0.333284	1.12348	0	0	0.0865505	0	0	0.0925832	0.143715	0	0	0.775872	0.0432753	0.118149	0.347608	-0.775872	-0.0432753	-0.0432753			-0.118149	-0.118149			-0.440399	-1.10276	-3.31079	NA	NA	NA
ENSMUSG00000026254	Eif4e2	NA	protein_coding	1	87213914	87240488	1	1990.75	98.0663	98.2126	58.8462	64.2836	71.458	58.8798	30.3834	54.6928	58.2071	57.1291	68.1307	60.8486	6.63032	6.63245	5.90319	6.02865	6.17907	5.904	4.97193	5.79942	5.8877	5.86119	6.11126	5.95067	6.63139	6.04154	5.87444	-0.728198	-0.602738	-1.06961	-0.242117			0.236812	0.0762253			-0.778245	-0.443412	0.162557	0.254692	0.38594	0.755238
ENSMUSG00000026255	Efhd1	NA	protein_coding	1	87264363	87310839	1	1311	1.80283	0	5.76502	0.806731	8.82607	8.76953	25.0801	16.9077	7.77982	4.01306	4.73591	5.91279	1.48688	0	2.75809	0.853382	3.29661	3.28829	4.70488	4.16251	3.13419	2.32569	2.52002	2.78927	0.743441	3.29245	2.72994	2.01465	0.109941	1.41242	0.87006			-0.209917	0.0593278			1.83516	1.61264	-0.133805	NA	0.0138735	0.911691
ENSMUSG00000020407	Upp1	3	protein_coding	11	9118103	9136170	1	779.333	40.6385	39.1995	21.0123	20.3563	241.341	233.83	179.415	92.3807	518.765	437.078	121.185	247.476	5.37985	5.32911	4.46023	4.41659	7.92089	7.87547	7.49517	6.54505	9.02171	8.77504	6.93292	7.95696	5.35448	7.89818	8.89838	-0.894242	-0.937885	-0.40301	-1.35313	-0.878071		-1.96546	-0.941417	-1.45344		-1.05387	-0.401379	-1.36501	0.452878	0.779207	0.0193884
ENSMUSG00000026260	Ndufa10	NA	protein_coding	1	92439010	92473860	-1	878.5	299.709	271.242	210.779	229.945	101.367	98.5279	60.2926	111.827	71.9172	63.7101	115.867	79.1504	8.23222	8.08874	7.72642	7.8514	6.67761	6.63703	5.93764	6.81797	6.18819	6.01592	6.86872	6.32464	8.16048	6.65732	6.10205	-0.434067	-0.309082	-0.719679	0.160647			0.766669	0.222585			-0.471495	-0.0509137	0.524914	0.547857	0.96563	0.328336
ENSMUSG00000026269	Rnpepl1	NA	protein_coding	1	92910783	92924384	1	1856.08	37.9468	30.2249	55.6505	66.6684	32.6372	34.1034	16.1428	39.3621	38.4656	41.1308	42.4027	38.9586	5.28343	4.96463	5.82402	6.08041	5.07199	5.13354	4.09953	5.33493	5.30252	5.3968	5.43971	5.32043	5.12403	5.10276	5.34966	0.699987	0.95638	-1.00324	0.232165			0.0900481	-0.0292304			0.754505	-0.151942	0.0319189	0.379863	0.902199	0.96048
ENSMUSG00000026270	Capn10	NA	protein_coding	1	92934376	92947941	1	1242.43	17.8819	22.8003	30.9229	14.4713	15.2481	12.019	7.22574	15.7	6.841	7.47802	9.43152	8.38092	4.23893	4.57291	4.99652	3.95153	4.0222	3.70254	3.04015	4.06178	2.97104	3.08373	3.38288	3.22973	4.40592	3.86237	3.02738	0.590604	-0.454391	-0.822224	0.199407			0.355494	0.202347			0.0351477	-0.113428	0.31448	0.989007	0.949804	0.700835
ENSMUSG00000026271	Gpr35	NA	protein_coding	1	92950865	92986391	1	2414	0	0	0.260907	0	78.5722	80.1974	47.6486	60.4562	151.516	177.924	87.4839	121.448	0	0	0.334462	0	6.31419	6.34336	5.60433	5.94149	7.25282	7.4832	6.46734	6.93602	0	6.32878	7.36801	0.334462	0	-0.724449	-0.38729			-0.900668	-0.431987			1.89979	-0.316198	-0.654291	NA	0.652692	0.186453
ENSMUSG00000026273	Mterf4	NA	protein_coding	1	93299211	93305915	-1	1625.8	13.3745	11.2743	10.0723	22.7684	7.60552	5.771	5.17676	7.52593	6.79621	7.29825	9.30523	7.4721	3.84544	3.61756	3.46888	4.57097	3.10526	2.75937	2.62685	3.09186	2.96277	3.05281	3.3653	3.08272	3.7315	2.93232	3.00779	-0.262618	0.839471	-0.305466	0.159542			0.357514	0.074929			0.322968	0.137299	0.251482	0.893479	0.945626	0.753633
ENSMUSG00000026274	Pask	NA	protein_coding	1	93308770	93343482	-1	2652	6.95149	3.97943	6.64978	5.98204	6.45912	6.12902	3.85063	7.22152	3.09809	2.49034	2.34117	2.09406	2.99122	2.31598	2.93542	2.80365	2.899	2.8337	2.27817	3.0394	2.03495	1.80337	1.74035	1.6295	2.6536	2.86635	1.91916	0.281815	0.150045	-0.588183	0.17305			-0.178806	-0.28966			0.133014	-0.0219994	-0.326795	0.962892	0.991969	0.736066
ENSMUSG00000026275	Ppp1r7	NA	protein_coding	1	93342854	93373489	1	3797.33	16.0582	15.3586	10.1175	17.2681	12.3678	10.092	7.89035	14.1962	9.9976	8.81399	14.462	10.5723	4.0924	4.03198	3.47476	4.19125	3.74069	3.47145	3.15224	3.92564	3.45912	3.29484	3.95066	3.53261	4.06219	3.60607	3.37698	-0.587425	0.129068	-0.45383	0.319572			0.573679	0.155631			-0.297909	0.147564	0.414489	0.854362	0.903417	0.465294
ENSMUSG00000020611	Gna13	3	protein_coding	11	109362831	109401369	1	3537	52.656	37.2181	40.7777	28.4067	167.74	151.389	65.8335	92.4995	330.174	338.981	267.238	305.875	5.74567	5.25618	5.38466	4.87807	7.39866	7.25161	6.0625	6.54689	8.37144	8.40931	8.06737	8.26151	5.50093	7.32514	8.39038	-0.116264	-0.622855	-1.26264	-0.778248	-1.02044		-0.323006	-0.128871	-0.225939		-0.466282	-0.791568	-0.220736	0.607693	0.017119	0.645068
ENSMUSG00000026277	Stk25	NA	protein_coding	1	93619751	93658659	-1	1634	112.534	88.3817	131.439	134.63	92.7522	89.689	49.6535	108.307	62.0727	61.1758	63.8999	55.0161	6.82698	6.48191	7.04919	7.08354	6.55078	6.50286	5.66259	6.77224	5.97894	5.95828	6.02014	5.80777	6.65444	6.52682	5.96861	0.394741	0.429091	-0.864228	0.245425			0.0515329	-0.160844			0.315488	-0.0733995	-0.0505892	0.732384	0.949152	0.932589
ENSMUSG00000026278	Bok	NA	protein_coding	1	93685660	93695764	1	874.6	95.6644	96.5329	87.1362	67.7189	60.7024	48.0482	17.3216	74.6134	9.07023	9.47114	7.89888	3.5717	6.59491	6.60782	6.46166	6.10264	5.94726	5.61613	4.19547	6.24057	3.33202	3.38835	3.15362	2.19273	6.60136	5.78169	3.36019	-0.139703	-0.498729	-1.58622	0.458877			-0.206561	-1.16746			-0.420157	-0.217808	-0.689157	0.711434	0.901249	0.496276
ENSMUSG00000026279	Thap4	NA	protein_coding	1	93701935	93754864	-1	1916.5	63.6352	48.98	61.4547	107.611	24.6829	17.514	10.9496	18.9681	12.6394	13.317	13.9168	13.4622	6.01425	5.64328	5.96474	6.76303	4.68274	4.21054	3.57889	4.31962	3.76971	3.83966	3.89887	3.85422	5.82876	4.44664	3.80468	0.135975	0.934264	-0.867755	-0.127017			0.0941824	0.0495337			0.508779	-0.316206	0.0774629	0.612817	0.750368	0.914431
ENSMUSG00000026280	Atg4b	NA	protein_coding	1	93751500	93790610	1	1195.82	85.779	82.6791	80.584	101.71	71.4331	52.9334	33.314	52.1982	71.5503	70.9552	50.897	58.1473	6.43927	6.3868	6.35021	6.68243	6.17858	5.75311	5.10073	5.73331	6.18091	6.16903	5.69758	5.88624	6.41304	5.96584	6.17497	-0.0628212	0.269399	-0.865117	-0.232536			-0.477389	-0.288727			0.0135558	-0.341022	-0.383638	0.99241	0.657366	0.429534
ENSMUSG00000020806	Rhbdf2	3	protein_coding	11	116598165	116627019	-1	2688	53.1085	34.922	33.5065	46.035	51.7827	50.5386	19.538	28.7631	83.5294	104.901	59.5021	67.5757	5.75778	5.16679	5.1088	5.55566	5.72199	5.68758	4.36022	4.89545	6.40138	6.72657	5.91891	6.09963	5.46229	5.70479	6.56398	-0.353492	0.0933736	-1.34456	-0.809336	-1.07695		-0.645062	-0.46435	-0.554706		-0.221597	-0.873654	-0.568239	0.870548	0.0124547	0.225331
ENSMUSG00000026283	Ing5	NA	protein_coding	1	93803965	93822101	1	3329.67	9.93765	13.3454	12.4843	6.0351	20.6122	15.9546	7.8864	12.1959	22.1229	18.8264	17.1499	16.9219	3.45123	3.84251	3.75321	2.81457	4.43377	4.0836	3.1516	3.72202	4.53125	4.30935	4.18189	4.16365	3.64687	4.25869	4.4203	0.106341	-0.832301	-1.10709	-0.536673			-0.238415	-0.256651			-0.455981	-0.663265	-0.261301	0.796068	0.191816	0.617761
ENSMUSG00000026288	Inpp5d	NA	protein_coding	1	87620312	87720507	1	2777.27	0.340407	0.199997	0	0.380814	83.5304	87.2175	44.5273	82.2386	250.694	234.697	167.92	169.466	0.422671	0.26303	0	0.465519	6.4014	6.46299	5.50866	6.37918	7.97553	7.88079	7.40019	7.41334	0.342851	6.4322	7.92816	-0.342851	0.122669	-0.923534	-0.0530152			-0.527969	-0.514819			-0.68647	-0.264732	-0.522042	NA	0.677973	0.181626
ENSMUSG00000026289	Atg16l1	NA	protein_coding	1	87755870	87792428	1	2247.27	27.9758	26.6937	15.975	21.6488	42.4532	40.3393	21.4722	38.1127	62.0898	61.2674	33.893	39.642	4.85678	4.79149	4.08534	4.50136	5.44139	5.36944	4.49007	5.28956	5.97933	5.9604	5.12487	5.3449	4.82413	5.40542	5.96987	-0.73879	-0.32277	-0.915346	-0.11585			-0.845002	-0.62497			-0.642915	-0.301085	-0.743529	0.59024	0.656161	0.0806537
ENSMUSG00000026303	Mlph	NA	protein_coding	1	90915085	90951142	1	1999.33	0.236429	0.277815	0.630039	2.64494	1.13479	2.70993	12.5726	7.71636	2.76324	17.8602	6.21085	36.3408	0.30618	0.353679	0.704906	1.8659	1.09409	1.89139	3.76263	3.12373	1.91198	4.23727	2.85017	5.22268	0.329929	1.49274	3.07462	0.374977	1.53597	2.26989	1.63098			-0.224454	2.14806			2.57629	2.77543	1.04273	NA	0.000189761	0.725179
ENSMUSG00000026304	Rab17	NA	protein_coding	1	90958133	90969661	-1	1117.4	2.96126	3.9767	9.01849	36.9137	0.304567	1.65569	2.30985	1.42828	0.760645	1.60284	0.860859	4.96996	1.98596	2.31519	3.32459	5.24465	0.383571	1.40909	1.72676	1.27993	0.816104	1.38009	0.895969	2.57772	2.15057	0.896329	1.0981	1.17402	3.09407	0.830435	0.383604			-0.202128	1.47963			2.63528	1.30458	1.29115	0.0928231	0.676294	0.481078
ENSMUSG00000020859	Spag9	3	protein_coding	11	93996091	94126085	1	4331.92	41.1384	27.8241	36.6389	37.3545	184.777	174.37	75.8239	120.186	363.961	405.566	125.219	226.644	5.39707	4.8492	5.23415	5.26132	7.53743	7.45426	6.26348	6.92108	8.5116	8.66734	6.97978	7.83063	5.12313	7.49584	8.58947	0.111021	0.13819	-1.23236	-0.574763	-0.903561		-1.60969	-0.758838	-1.18426		0.0207776	-0.678123	-1.12309	0.98833	0.032654	0.0393256
ENSMUSG00000026307	Scly	NA	protein_coding	1	91298338	91321075	1	983.5	110.545	49.1344	72.3647	124.743	29.4127	29.9633	17.5716	31.3728	33.992	31.0719	53.3488	42.4672	6.80149	5.64773	6.19701	6.97433	4.9266	4.95249	4.21502	5.01671	5.12895	5.00324	5.76418	5.44185	6.22461	4.93955	5.0661	-0.027594	0.749723	-0.724524	0.0771632			0.69808	0.375757			0.256891	-0.106723	0.56057	0.871855	0.940288	0.277952
ENSMUSG00000026308	Klhl30	NA	protein_coding	1	91351016	91362416	1	3089	0.306054	0.359628	0.203894	2.73907	0.550862	0.513361	0.290627	0.975909	0.825456	1.01466	0.254784	0.524361	0.385215	0.443212	0.267708	1.90268	0.633071	0.597756	0.368072	0.982516	0.868257	1.01054	0.327439	0.608205	0.414213	0.615414	0.939397	-0.146505	1.48847	-0.247341	0.367103			-0.611957	-0.331192			2.0526	0.314248	-1.25366	NA	0.943336	0.39002
ENSMUSG00000026309	Ilkap	NA	protein_coding	1	91373861	91398815	-1	987.846	125.371	111.331	82.8851	85.6509	80.0411	73.843	47.7116	82.2156	102.388	101.191	59.3993	72.7315	6.98153	6.81162	6.39034	6.43714	6.34058	6.2258	5.60619	6.37878	6.69192	6.67513	5.91646	6.20421	6.89657	6.28319	6.68352	-0.506228	-0.459427	-0.676996	0.0955936			-0.767064	-0.479314			-0.588879	-0.0648124	-0.620707	0.506259	0.956728	0.179368
ENSMUSG00000026311	Asb1	NA	protein_coding	1	91540544	91559589	1	1762.71	8.31316	7.56259	2.50114	3.59999	15.3167	12.5947	8.21243	14.2851	19.2068	19.5591	15.4286	22.4473	3.21927	3.09805	1.80783	2.20163	4.02828	3.76497	3.20358	3.93406	4.33677	4.36171	4.03814	4.55135	3.15866	3.89662	4.34924	-1.35083	-0.95703	-0.693042	0.0374354			-0.3111	0.202114			-1.49385	-0.133194	-0.0307513	0.49086	0.92892	0.969732
ENSMUSG00000021318	Gli3	3	protein_coding	13	15463235	15730026	1	3388.75	11.1593	10.6541	11.1515	9.05086	22.5961	16.2613	11.0935	19.6232	7.73342	9.11695	3.01922	2.86788	3.60399	3.54276	3.60307	3.32925	4.56048	4.10947	3.59616	4.3662	3.12655	3.3387	2.00691	1.95154	3.57337	4.33498	3.23262	0.029691	-0.244127	-0.738814	0.0312217	-0.353796		-1.22571	-1.28108	-1.2534		-0.214314	-0.162976	-1.51816	0.913924	0.888656	0.00245026
ENSMUSG00000026315	Serpinb8	NA	protein_coding	1	107590006	107610484	1	2286.5	0	0.485847	0.550911	0.462552	19.1011	13.2928	9.81573	15.3558	15.4885	12.1412	13.9595	11.0814	0	0.571286	0.633116	0.548488	4.32921	3.83722	3.43506	4.03173	4.04339	3.71602	3.90299	3.59471	0.285643	4.08321	3.8797	0.347473	0.262845	-0.648152	-0.051481			0.0232862	-0.284992			0.86421	-0.164395	-0.136941	NA	0.905193	0.844195
ENSMUSG00000026317	Cln8	NA	protein_coding	8	14881335	14901720	1	1783.4	14.313	20.5559	16.2454	5.33734	72.0058	60.4646	27.1202	41.8612	64.7364	82.7269	148.23	90.0453	3.93669	4.43001	4.10814	2.66388	6.18994	5.94168	4.81353	5.4216	6.03862	6.38762	7.2214	6.50851	4.18335	6.06581	6.21312	-0.0752057	-1.51947	-1.25228	-0.644211			1.00828	0.295393			-0.818772	-0.739977	0.687032	0.638922	0.0562459	0.22618
ENSMUSG00000026321	Tnfrsf11a	NA	protein_coding	1	105780718	105847981	1	2226.33	1.48626	0.498977	0	0	28.5853	27.6009	11.946	42.6926	12.9165	16.2905	42.3425	17.6169	1.31398	0.583979	0	0	4.88681	4.83799	3.69443	5.44932	3.79873	4.11191	5.43771	4.21854	0.948978	4.8624	3.95532	-0.948978	-0.948978	-1.16796	0.586921			1.48239	0.263225			-3.92207	0.00996844	1.02997	NA	0.996671	0.15587
ENSMUSG00000026333	Gin1	NA	protein_coding	1	97770172	97793709	1	1526.86	9.59732	5.45675	6.1875	9.69753	3.71485	5.53913	2.49887	6.15539	3.98942	3.07915	3.37911	3.10675	3.40563	2.69081	2.84549	3.41921	2.23721	2.7091	1.80689	2.83903	2.31887	2.02827	2.13064	2.038	3.04822	2.47316	2.17357	-0.202727	0.370988	-0.666264	0.365876			-0.0429342	-0.135574			0.000777596	0.0162256	-0.116508	0.99962	0.996016	0.921886
ENSMUSG00000026335	Pam	NA	protein_coding	1	97795114	98095646	-1	1616.53	114.042	90.0239	191.302	191.042	267.298	247.368	201.315	314.72	150.637	125.889	86.2287	84.883	6.84602	6.50817	7.58723	7.58528	8.06769	7.95634	7.66046	8.3025	7.24448	6.98743	6.44673	6.4243	6.6771	8.01202	7.11595	0.910132	0.908183	-0.351553	0.290486			-0.669221	-0.691652			0.815576	0.202244	-0.688568	0.161781	0.776277	0.0917215
ENSMUSG00000026339	Ccdc93	NA	protein_coding	1	121431049	121506460	1	2648	19.9934	17.6199	18.7902	10.7839	35.0433	38.5265	15.0868	36.6309	20.6495	21.1787	33.8496	22.0208	4.39186	4.21877	4.30671	3.55875	5.17166	5.30475	4.0078	5.23385	4.43626	4.4711	5.12307	4.52487	4.30532	5.2382	4.45368	0.00139795	-0.746567	-1.2304	-0.00435701			0.669389	0.0711837			-0.446663	-0.394356	0.416255	0.76195	0.57109	0.473069
ENSMUSG00000026341	Actr3	NA	protein_coding	1	125392905	125435727	-1	1124.42	557.446	500.407	364.65	239.853	784.611	678.005	355.592	633.825	1313.37	1367.36	1182.44	1219.92	9.12527	8.96984	8.51432	7.91201	9.61767	9.40728	8.47813	9.31021	10.3602	10.4182	10.2088	10.2538	9.04756	9.51248	10.3892	-0.533236	-1.13555	-1.03434	-0.202261			-0.180424	-0.135441			-0.915727	-0.390245	-0.156463	0.0802626	0.382183	0.748612
ENSMUSG00000026342	Slc35f5	NA	protein_coding	1	125560595	125595820	1	1372	36.8652	23.0761	39.02	28.5219	55.6456	50.5667	39.669	50.1483	42.0223	43.4864	69.5374	54.3909	5.2428	4.58953	5.32265	4.88372	5.82389	5.68837	5.34586	5.67661	5.42701	5.47529	6.14032	5.79158	4.91616	5.75613	5.45115	0.406486	-0.032448	-0.410272	-0.0795168			0.689165	0.340424			0.0916514	-0.0021654	0.535068	0.962592	0.999126	0.267656
ENSMUSG00000026343	Gpr39	NA	protein_coding	1	125676995	125873862	1	1909.5	5.6937	6.98124	4.94759	7.20038	7.01023	4.56756	4.05502	8.35798	2.52231	3.22421	1.96923	1.27239	2.7428	2.99661	2.57231	3.03569	3.00184	2.47704	2.33772	3.2262	1.81652	2.07868	1.57009	1.18421	2.86971	2.73944	1.9476	-0.297403	0.165981	-0.401726	0.486753			-0.377512	-0.763392			-0.180779	0.247034	-0.825682	0.953768	0.893815	0.435152
ENSMUSG00000026349	Ccnt2	NA	protein_coding	1	127774164	127808061	1	3744.57	10.4776	11.8667	9.25088	9.60303	47.2901	39.7371	22.5062	40.3474	71.2719	69.4727	32.0406	44.2447	3.52075	3.68557	3.35768	3.4064	5.59366	5.34827	4.55497	5.36973	6.17536	6.13899	5.04617	5.49968	3.60316	5.47096	6.15718	-0.245483	-0.196755	-0.915996	-0.101238			-1.11101	-0.6575			-0.358851	-0.296807	-0.879075	0.835258	0.643425	0.054857
ENSMUSG00000026353	Ubxn4	NA	protein_coding	1	128243964	128279378	1	1497.5	197.603	200.665	189.264	189.984	170.976	142.075	84.5291	130.85	203.949	190.763	146.807	171.903	7.63375	7.65582	7.57186	7.57731	7.42606	7.16063	6.41834	7.04275	7.67912	7.58318	7.20757	7.43382	7.64478	7.29335	7.63115	-0.0729216	-0.0674733	-0.875004	-0.250593			-0.42358	-0.197331			-0.177308	-0.338251	-0.30467	0.870548	0.556358	0.515801
ENSMUSG00000026355	Mcm6	NA	protein_coding	1	128331590	128359664	-1	2081	80.8657	101.961	94.4289	72.6767	93.8709	71.5668	41.3606	98.4211	38.6648	35.7171	42.148	36.9162	6.35519	6.68595	6.57635	6.20314	6.56789	6.18124	5.40465	6.63548	5.30979	5.19838	5.43122	5.24474	6.52057	6.37457	5.25408	0.0557865	-0.317431	-0.969914	0.260915			0.177138	-0.00934289			-0.255492	-0.122372	0.090182	0.825427	0.917267	0.877443
ENSMUSG00000026356	Dars	NA	protein_coding	1	128363707	128417368	-1	1654.67	106.843	99.0268	98.9658	106.103	84.1894	72.037	50.2541	82.4127	42.9767	41.6726	71.6105	58.3843	6.75279	6.64424	6.64336	6.74286	6.4126	6.19056	5.6796	6.3822	5.45867	5.41524	6.18211	5.89201	6.69852	6.30158	5.43695	-0.0551548	0.0443416	-0.621984	0.0806157			0.745155	0.455059			-0.105431	-0.0462301	0.619733	0.937895	0.965942	0.164301
ENSMUSG00000026358	Rgs1	NA	protein_coding	1	144242296	144249242	-1	2129.33	0.221995	0	0	0	194.402	198.532	36.9435	73.5352	456.307	421.768	916.927	649.951	0.289238	0	0	0	7.6103	7.64048	5.24578	6.21985	8.83702	8.72372	9.84224	9.34641	0.144619	7.62539	8.78037	-0.144619	-0.144619	-2.37961	-1.40554			1.06187	0.566036			-0.800973	-1.67949	0.83517	NA	4.99693e-11	0.0562486
ENSMUSG00000026360	Rgs2	NA	protein_coding	1	143999338	144004161	-1	1255.5	1.50602	0.442409	2.50828	0.842393	81.5907	79.2571	51.1261	78.2477	196.662	188.57	473.213	365.382	1.3254	0.528481	1.81076	0.881581	6.36791	6.32656	5.70394	6.3083	7.62689	7.56659	8.88939	8.5172	0.926938	6.34723	7.59674	0.883825	-0.0453576	-0.643297	-0.0389358			1.29265	0.920463			0.732317	-0.112269	1.12239	NA	0.915442	0.00292753
ENSMUSG00000026361	Cdc73	NA	protein_coding	1	143598800	143702893	-1	3671.5	34.6334	27.534	22.8155	13.2509	38.962	31.5297	20.9674	37.528	48.0358	46.1292	24.4849	33.5604	5.15516	4.83461	4.57383	3.83298	5.32056	5.02369	4.45729	5.26784	5.61576	5.55855	4.67157	5.11105	4.99488	5.17212	5.58716	-0.421053	-1.1619	-0.714831	0.0957145			-0.915588	-0.47611			-0.880533	-0.0958828	-0.693547	0.281999	0.929836	0.146918
ENSMUSG00000026374	Tsn	NA	protein_coding	1	118294778	118311739	-1	2142.83	85.3708	73.6158	58.7847	49.3564	61.1983	50.8158	25.7132	62.5622	39.1357	37.7685	56.1537	44.9756	6.43247	6.22141	5.9017	5.6541	5.9588	5.69532	4.73948	5.9901	5.32681	5.27681	5.83677	5.5228	6.32694	5.82706	5.30181	-0.425236	-0.672838	-1.08758	0.163035			0.534961	0.220983			-0.65483	-0.227575	0.395856	0.38248	0.814002	0.411412
ENSMUSG00000021589	Rhobtb3	3	protein_coding	13	75869537	75943925	-1	1721.6	73.3104	49.3629	70.607	44.8458	54.2297	38.0723	25.6819	40.9948	25.1784	25.4879	10.4636	9.61002	6.21549	5.65429	6.16203	5.51872	5.78737	5.28807	4.73779	5.39214	4.71031	4.72726	3.51899	3.40736	5.93489	5.53772	4.71878	0.227138	-0.416171	-0.799932	-0.145584	-0.472758		-1.19979	-1.31143	-1.25561		-0.174552	-0.272868	-1.33418	0.904326	0.765228	0.00209744
ENSMUSG00000026380	Tfcp2l1	NA	protein_coding	1	118627945	118685168	1	4873.5	0.775953	0.341918	0.646177	0.651046	0.325879	0.623658	2.94736	1.34629	0.901074	4.36408	1.04072	7.35938	0.828594	0.424296	0.71912	0.72338	0.406949	0.699248	1.98089	1.23038	0.926814	2.42333	1.02908	3.0634	0.626445	0.553099	1.67507	0.0926747	0.0969356	1.42779	0.677283			-0.645992	1.38832			0.149617	2.60061	0.673458	NA	0.00709346	0.823516
ENSMUSG00000026384	Ptpn4	NA	protein_coding	1	119652467	119837613	-1	1803.64	3.40707	4.31142	3.84119	1.75915	59.3106	41.6891	28.8069	49.1586	45.0034	46.1747	35.3449	47.789	2.13982	2.4091	2.27536	1.46423	5.91434	5.4158	4.89757	5.64842	5.52367	5.55994	5.18368	5.60848	2.27446	5.66507	5.5418	0.000904478	-0.810233	-0.767497	-0.0166442			-0.358124	0.0666787			-0.573714	-0.189943	-0.130024	NA	0.85628	0.837331
ENSMUSG00000026385	Dbi	NA	protein_coding	1	120113280	120121078	-1	507.857	229.902	381.702	347.247	406.092	256.877	236.268	139.87	222.072	139.187	152.526	255.874	187.262	7.85113	8.58008	8.44397	8.66921	8.01054	7.89037	7.13823	7.80137	7.13121	7.26234	8.00491	7.5566	8.21561	7.95046	7.19677	0.228362	0.453605	-0.812231	-0.149091			0.808139	0.359827			0.166692	-0.251021	0.601512	0.907125	0.729317	0.220998
ENSMUSG00000026388	3110009E18Rik	NA	protein_coding	1	120121187	120188189	1	628	12.0433	4.42233	12.0349	8.42058	4.33532	4.62938	3.03776	3.38844	3.60911	3.03019	5.01292	2.76345	3.70524	2.43891	3.70431	3.23582	2.41558	2.49298	2.01355	2.13371	2.20449	2.01085	2.58807	1.91206	3.07208	2.45428	2.10767	0.632235	0.163738	-0.440721	-0.320567			0.480399	-0.19561			0.258015	-0.219098	0.236966	NA	0.954022	0.889715
ENSMUSG00000026389	Steap3	NA	protein_coding	1	120190757	120272705	-1	3000.4	8.34994	3.70247	4.61813	1.40998	23.0632	31.7553	29.0233	36.7612	29.7441	18.2809	29.8157	14.4601	3.22496	2.23342	2.49009	1.26902	4.58876	5.03366	4.90801	5.23883	4.94224	4.2691	4.94559	3.95048	2.72919	4.81121	4.60567	-0.239099	-1.46017	0.0968019	0.427625			0.339924	-0.655187			-1.04774	0.49926	-0.114616	0.637917	0.443754	0.90406
ENSMUSG00000026393	Nek7	NA	protein_coding	1	138482875	138620141	-1	3994.75	40.5874	36.4295	36.1051	53.4802	53.9553	47.5034	51.1826	66.5412	46.7375	57.8643	69.7217	77.3869	5.37807	5.2261	5.21355	5.76766	5.78019	5.60001	5.7055	6.07769	5.57705	5.87932	6.14408	6.29254	5.30209	5.6901	5.72819	-0.0885433	0.465573	0.015398	0.387595			0.415895	0.564355			0.127161	0.449585	0.49207	0.929602	0.390886	0.294405
ENSMUSG00000026398	Nr5a2	NA	protein_coding	1	136842571	136960448	-1	2182.33	0.433207	0	0	0	0.935667	0.726641	0.308528	1.21884	0.194733	0.410345	1.28226	1.43141	0.519247	0	0	0	0.952831	0.787968	0.387944	1.14981	0.256688	0.496048	1.19046	1.28179	0.259624	0.870399	0.376368	-0.259624	-0.259624	-0.482455	0.27941			0.814097	0.905423			-1.64137	-0.0825979	2.13845	NA	0.989023	NA
ENSMUSG00000026404	Ddx59	NA	protein_coding	1	136415271	136440158	1	1087.5	9.56269	6.12905	9.8456	10.6978	9.59684	9.23515	7.53282	9.78364	9.63922	7.82284	10.5339	9.78766	3.40091	2.83371	3.43904	3.54817	3.40556	3.35546	3.09302	3.43077	3.41132	3.14124	3.52781	3.43131	3.11731	3.38051	3.27628	0.321731	0.430859	-0.28749	0.0502603			0.251529	0.155029			0.306278	0.111922	0.22483	0.931904	0.956728	0.792445
ENSMUSG00000026409	Pfkfb2	NA	protein_coding	1	130689182	130729253	-1	2459.23	13.0706	14.4551	14.8543	13.762	12.3625	14.5623	13.4613	20.19	13.3061	17.5699	13.4768	17.9715	3.81461	3.95001	3.9868	3.88382	3.74011	3.95998	3.85412	4.40531	3.83856	4.21489	3.85567	4.24576	3.88231	3.85005	4.02673	0.104486	0.00150463	0.00407506	0.555265			-0.171052	0.219036			-0.0558923	0.526488	0.0253311	0.978933	0.40199	0.976204
ENSMUSG00000026411	Tmem9	NA	protein_coding	1	136008150	136035342	1	1039.8	86.8301	85.4695	94.4925	136.297	39.0574	32.662	20.1816	31.8911	14.5772	12.9185	24.2209	20.3621	6.45664	6.43412	6.57732	7.10116	5.324	5.07305	4.40474	5.03963	3.96136	3.79893	4.65655	4.41698	6.44538	5.19852	3.88015	0.131934	0.655776	-0.793783	-0.158896			0.776403	0.536833			0.32317	-0.265505	0.700997	0.789574	0.792148	0.228546
ENSMUSG00000021733	Slc4a7	3	protein_coding	14	14702279	14799940	1	3529.08	17.011	8.49911	16.2406	19.7794	88.2048	59.276	25.8837	49.7955	62.4981	64.7066	65.8135	54.6506	4.1708	3.24779	4.10774	4.37708	6.47905	5.91351	4.74866	5.66663	5.98864	6.03797	6.06207	5.79832	3.7093	6.19628	6.0133	0.398442	0.667787	-1.44762	-0.529651	-0.988636		0.0487627	-0.21498	-0.0831086		0.434179	-0.801049	-0.0785828	0.757142	0.0472654	0.890381
ENSMUSG00000021754	Map3k1	3	protein_coding	13	111746428	111808993	-1	1845.6	13.0623	5.71817	16.0392	16.0455	114.51	107.187	37.0899	71.773	231.951	164.427	152.995	148.821	3.81376	2.74807	4.09079	4.09131	6.85188	6.75739	5.25134	6.18533	7.86388	7.37005	7.26674	7.22709	3.28091	6.80463	7.61697	0.809872	0.810401	-1.5533	-0.619302	-1.0863		-0.350221	-0.389871	-0.370046		0.710227	-0.868872	-0.387564	0.682056	0.0070388	0.437633
ENSMUSG00000026417	Pigr	NA	protein_coding	1	130826684	130852249	1	1791	0	0.310131	0	8.2673	0	0	0.250627	0.0990108	0.237282	0.562506	0.683566	0.645989	0	0.389711	0	3.21215	0	0	0.322652	0.136206	0.307175	0.643862	0.75152	0.718954	0.194856	0	0.475518	-0.194856	3.01729	0.322652	0.136206			0.276002	0.243436			4.71908	4.23761	0.711117	NA	NA	NA
ENSMUSG00000026420	Il24	NA	protein_coding	1	130882074	130887454	-1	841.5	43.8154	60.726	32.1838	22.623	2.15693	4.86819	7.06782	8.42916	47.4717	29.9301	11.7428	21.1732	5.48592	5.94781	5.05241	4.56212	1.65852	2.55291	3.01218	3.23713	5.59907	4.95094	3.67161	4.47075	5.71687	2.10572	5.27501	-0.66446	-1.15475	0.906461	1.13141			-1.60339	-0.804258			-1.05612	1.39329	-1.22479	0.390387	0.245022	0.0793206
ENSMUSG00000021838	Samd4	3	protein_coding	14	46882854	47105815	1	2291.73	38.7776	37.8097	28.3072	18.9214	28.7101	24.3338	14.7879	33.1176	16.1331	14.7022	5.68554	7.97654	5.31389	5.27834	4.87318	4.31624	4.89288	4.66299	3.98075	5.09245	4.09871	3.9729	2.74104	3.16616	5.29612	4.77794	4.03581	-0.422932	-0.979871	-0.797184	0.314509	-0.241337		-1.29476	-0.869646	-1.0822		-0.803588	-0.0161374	-1.172	0.386914	0.991969	0.0297764
ENSMUSG00000026425	Srgap2	NA	protein_coding	1	131285251	131527352	-1	2085.67	54.6209	40.7462	48.9207	46.1454	54.6627	51.1948	34.8115	66.2325	60.7201	64.2972	72.9965	54.1409	5.79755	5.38357	5.64157	5.55904	5.79864	5.70584	5.16235	6.07109	5.94767	6.02895	6.20938	5.78505	5.59056	5.75224	5.98831	0.0510014	-0.031521	-0.589884	0.318849			0.221077	-0.203258			-0.0931616	0.0932063	0.0231804	0.947522	0.93019	0.97235
ENSMUSG00000026426	Arl8a	NA	protein_coding	1	135146824	135156269	1	1086	185.424	178.499	143.248	128.551	102.473	84.083	41.6427	63.1916	88.3077	95.756	98.2377	84.0558	7.54245	7.48784	7.17241	7.01738	6.69311	6.4108	5.41423	6.00431	6.48071	6.59628	6.63282	6.41034	7.51514	6.55195	6.5385	-0.342729	-0.497763	-1.13773	-0.547641			0.0943205	-0.128158			-0.526415	-0.62663	-0.0142639	0.50131	0.159502	0.982972
ENSMUSG00000026427	Eif2d	NA	protein_coding	1	131153181	131187658	1	2360.38	55.0729	51.2999	53.3668	36.2941	22.4923	20.8827	13.3595	26.4448	19.7449	19.9181	14.5229	17.8419	5.80923	5.70874	5.76466	5.22087	4.55412	4.45172	3.84393	4.77846	4.37468	4.38668	3.95633	4.23587	5.75898	4.50292	4.38068	0.00567042	-0.538111	-0.65899	0.27554			-0.424357	-0.144811			-0.352821	0.0290869	-0.291239	0.741019	0.98476	0.61292
ENSMUSG00000026429	Ube2t	NA	protein_coding	1	134962565	134974162	1	1327.8	20.2922	17.9878	22.294	16.727	5.8096	4.37905	3.46509	7.47883	3.62732	3.11924	4.08326	2.43975	4.41225	4.247	4.54189	4.14788	2.76757	2.42735	2.15869	3.08387	2.21018	2.04238	2.34575	1.7823	4.32962	2.59746	2.12628	0.212261	-0.181748	-0.43877	0.486405			0.219476	-0.343973			-0.0713755	0.240728	-0.0414473	0.975725	0.913345	0.97706
ENSMUSG00000026430	Rassf5	NA	protein_coding	1	131176410	131245258	-1	2334	18.6326	18.0865	10.5241	10.8753	15.5532	17.3253	11.7315	19.3739	64.2739	70.8849	52.004	78.8164	4.29518	4.25448	3.52659	3.56989	4.04904	4.19576	3.67033	4.34865	6.02843	6.16762	5.72803	6.31861	4.27483	4.1224	6.09803	-0.748243	-0.704935	-0.452071	0.226253			-0.369996	0.220588			-0.884931	0.106368	-0.043212	0.475582	0.934954	0.952843
ENSMUSG00000026433	Rab29	NA	protein_coding	1	131867224	131872887	1	896	11.0789	14.878	21.791	11.8038	18.3582	17.4034	10.8962	20.5828	15.3357	15.9912	34.5496	17.8193	3.59442	3.98896	4.51039	3.67851	4.27487	4.2019	3.57243	4.43181	4.02996	4.08672	5.15176	4.23414	3.79169	4.23839	4.05834	0.7187	-0.113184	-0.665957	0.193422			1.09343	0.175807			0.250333	-0.0222282	0.73944	0.938857	0.991969	0.318405
ENSMUSG00000026434	Nucks1	NA	protein_coding	1	131910534	131936321	1	3094	91.9735	102.867	76.5403	47.8563	145.339	124.203	75.9124	163.516	87.1738	74.1675	102.116	73.4041	6.53875	6.69859	6.27687	5.61047	7.19317	6.96813	6.26514	7.36208	6.46228	6.23204	6.68813	6.21731	6.61867	7.08065	6.34716	-0.341796	-1.0082	-0.815508	0.28143			0.340973	-0.129847			-0.769933	-0.0330627	0.122605	0.255706	0.978013	0.837896
ENSMUSG00000026435	Slc45a3	NA	protein_coding	1	131962967	131982969	1	2058.75	3.21448	1.61878	3.97706	5.65094	4.73876	6.41883	7.41309	9.56088	2.82111	4.78475	5.43694	8.76681	2.07536	1.3889	2.31529	2.73356	2.52074	2.89119	3.07264	3.40066	1.93399	2.53225	2.68637	3.28789	1.73213	2.70597	2.23312	0.583168	1.00143	0.36667	0.694692			0.453252	1.05476			0.923174	0.839566	0.893675	NA	0.270361	0.289898
ENSMUSG00000026436	Elk4	NA	protein_coding	1	132007607	132032612	1	1516.71	4.0516	5.12702	5.81362	4.88119	133.432	108.474	70.1404	119.488	262.074	239.713	100.956	152.181	2.33674	2.61519	2.76842	2.55611	7.07074	6.77444	6.1526	6.91275	8.03932	7.91117	6.6718	7.25909	2.47596	6.92259	7.97525	0.292459	0.0801453	-0.769992	-0.00984007			-1.30345	-0.716157			0.103132	-0.168463	-0.981001	NA	0.850961	0.0405465
ENSMUSG00000026437	Cdk18	NA	protein_coding	1	132112237	132139684	-1	1562.4	51.7357	36.9728	49.9864	73.1077	11.6897	12.8562	13.072	18.9541	7.43466	12.0364	10.2425	14.9582	5.72071	5.24689	5.67204	6.21155	3.66559	3.79246	3.81476	4.31861	3.07633	3.70448	3.49089	3.99623	5.4838	3.72902	3.3904	0.18824	0.72775	0.0857376	0.589591			0.100491	0.605824			0.392903	0.59554	0.366859	0.743752	0.400275	0.665063
ENSMUSG00000026439	Rbbp5	NA	protein_coding	1	132477365	132505659	1	1950.29	20.3595	20.7905	22.283	18.4379	25.9422	28.2551	17.6071	34.824	26.1483	20.6626	26.0511	19.2799	4.41681	4.44563	4.5412	4.2808	4.75179	4.87062	4.21778	5.16286	4.76279	4.43713	4.75762	4.34198	4.43122	4.81121	4.59996	0.109985	-0.150416	-0.593428	0.351649			0.157653	-0.257981			-0.122886	0.104337	-0.0425201	0.948508	0.931817	0.953901
ENSMUSG00000026442	Nfasc	NA	protein_coding	1	132564690	132741797	-1	3472.8	0	0	0.544082	0	3.69121	6.46888	7.94912	8.47631	3.75273	2.22407	1.76265	0.732932	0	0	0.626749	0	2.22996	2.90089	3.16175	3.24432	2.24876	1.68889	1.46605	0.793215	0	2.56543	1.96882	0.626749	0	0.596321	0.678899			-0.502768	-1.17561			3.19327	0.962403	-1.24658	NA	0.181472	0.203098
ENSMUSG00000026447	Pik3c2b	NA	protein_coding	1	133045667	133108687	1	3562	3.9812	1.7153	7.07275	4.15686	2.38857	4.15512	4.82016	6.42206	4.81206	4.05393	1.79216	6.07391	2.31649	1.44111	3.01306	2.36649	1.76067	2.36601	2.54106	2.89182	2.53905	2.3374	1.48138	2.82251	1.8788	2.06334	2.43823	1.13426	0.487691	0.477718	0.828478			-0.956845	0.38428			0.912495	1.00796	-0.163338	0.65741	0.16582	0.900705
ENSMUSG00000026455	Klhl12	NA	protein_coding	1	134455531	134491018	1	3158.33	18.8582	14.2452	12.3639	15.7388	14.2235	12.092	7.39042	12.5206	14.4872	14.1415	6.00828	10.4035	4.31166	3.93028	3.74027	4.06512	3.92823	3.71062	3.06874	3.75709	3.953	3.92043	2.80906	3.51141	4.12097	3.81942	3.93672	-0.380699	-0.0558472	-0.750681	-0.0623365			-1.12766	-0.42531			-0.325316	-0.219393	-0.798841	0.837766	0.838652	0.202711
ENSMUSG00000021890	Eaf1	3	protein_coding	14	31494399	31509858	1	1726.25	75.8512	77.2234	86.8352	45.3377	141.025	137.258	46.155	66.5656	119.891	128.717	87.0804	95.4392	6.264	6.28953	6.45673	5.53411	7.15	7.11121	5.55934	6.07822	6.91756	7.01923	6.46075	6.59155	6.27676	7.13061	6.96839	0.179965	-0.742647	-1.57127	-1.05239	-1.31183		-0.507646	-0.376846	-0.442246		-0.328778	-1.09032	-0.444237	0.781274	0.00035215	0.312546
ENSMUSG00000026457	Adipor1	NA	protein_coding	1	134415378	134433351	1	2290.75	161.986	176.278	166.891	168.056	150.149	139.431	103.217	134.694	232.143	220.725	154.797	207.883	7.34861	7.46987	7.39138	7.40136	7.23982	7.13372	6.70344	7.08422	7.86507	7.79263	7.28352	7.70655	7.40924	7.18677	7.82885	-0.0178552	-0.00787696	-0.483325	-0.102551			-0.545333	-0.122303			-0.125363	-0.04967	-0.315434	0.913684	0.96563	0.542915
ENSMUSG00000026458	Ppfia4	NA	protein_coding	1	134296783	134332928	-1	3855.67	0.245198	0	0.163351	0	3.70716	4.21566	1.74629	5.93292	2.64529	3.25161	7.77934	4.14095	0.316375	0	0.218287	0	2.23486	2.38285	1.45748	2.79346	1.86603	2.08801	3.13411	2.36204	0.158188	2.30885	1.97702	0.0600994	-0.158188	-0.85137	0.484611			1.15709	0.385014			-0.31287	0.013889	1.01042	NA	0.995893	0.160344
ENSMUSG00000026463	Atp2b4	NA	protein_coding	1	133699457	133801041	-1	4660.5	0	0	0	0.226934	38.6534	39.1864	19.9852	27.3954	35.7145	47.6049	18.9512	24.105	0	0	0	0.295057	5.30937	5.32864	4.3913	4.82759	5.19828	5.60303	4.3184	4.6499	0	5.319	5.40065	0	0.295057	-0.927701	-0.491417			-1.08225	-0.750751			2.34791	-0.493097	-0.952382	NA	0.302181	0.0491841
ENSMUSG00000026466	Tor1aip1	NA	protein_coding	1	156004599	156036480	-1	1765.4	27.8469	25.1703	28.541	28.157	93.0455	68.7911	54.0306	77.5448	131.836	136.388	109.025	129.826	4.85034	4.70986	4.88465	4.86577	6.55529	6.12497	5.78216	6.29544	7.0535	7.10212	6.78168	7.03151	4.7801	6.34013	7.07781	0.104547	0.0856692	-0.557967	-0.0446854			-0.296125	-0.0463033			-0.00324388	-0.0816087	-0.164563	0.998631	0.947218	0.759413
ENSMUSG00000026469	Xpr1	NA	protein_coding	1	155275701	155417415	-1	3806.71	13.6593	8.46289	15.2216	11.9467	46.9353	54.4322	31.8669	83.0576	49.195	49.519	44.8412	44.9205	3.87375	3.24228	4.01984	3.69452	5.58302	5.79265	5.03856	6.39331	5.64947	5.65875	5.51857	5.52107	3.55801	5.68783	5.65411	0.46183	0.136504	-0.649273	0.705472			-0.135538	-0.133046			0.216516	0.281444	-0.135424	0.904189	0.747143	0.791888
ENSMUSG00000021996	Esd	3	protein_coding	14	74732297	74750765	1	863	387.801	467.913	576.552	618.888	539.732	446.975	195.829	189.452	415.78	399.114	357.289	351.112	8.60289	8.87318	9.17381	9.27586	9.07877	8.80727	7.6208	7.57328	8.70314	8.64427	8.48498	8.45989	8.73803	8.94302	8.67371	0.435776	0.537832	-1.32222	-1.36974	-1.34598		-0.188725	-0.213816	-0.201271		0.36637	-1.06314	-0.199852	0.657789	0.0149249	0.668392
ENSMUSG00000022052	Ppp2r2a	3	protein_coding	14	67014056	67072444	-1	2161	168.65	128.773	80.1494	59.7086	43.4656	38.4641	25.4971	43.1628	59.1278	62.5738	26.7077	41.1175	7.40642	7.01984	6.34251	5.92383	5.47462	5.30247	4.72776	5.46476	5.90996	5.99036	4.79222	5.39635	7.21313	5.38854	5.95016	-0.870622	-1.2893	-0.660781	0.0762158	-0.292283		-1.15794	-0.553811	-0.855876		-1.18124	-0.0718395	-0.839602	0.0203171	0.950229	0.109541
ENSMUSG00000026473	Glul	NA	protein_coding	1	153899944	153909723	1	1232.2	53.7073	27.4973	66.4484	79.824	438.776	529.47	626.481	527.006	504.573	617.925	762.275	1498.27	5.77366	4.83275	6.07571	6.33671	8.78062	9.05113	9.29343	9.04441	8.98178	9.27362	9.57606	10.55	5.30321	8.91588	9.1277	0.772506	1.0335	0.377552	0.128534			0.448361	1.42235			0.784858	0.569089	1.0155	0.427472	0.431214	0.0938866
ENSMUSG00000022094	Slc39a14	3	protein_coding	14	70303469	70351425	-1	1524	104.218	110.433	164.07	68.01	305.114	280.424	171.052	269.949	192.688	181.496	108.449	67.7933	6.71723	6.80003	7.36693	6.10873	8.25793	8.1366	7.4267	8.08188	7.59759	7.51172	6.77411	6.1042	6.75863	8.19726	7.55466	0.608298	-0.649899	-0.770563	-0.115388	-0.442975		-0.780543	-1.45046	-1.1155		-0.015459	-0.21236	-1.08716	0.991467	0.760431	0.0222402
ENSMUSG00000026478	Lamc1	NA	protein_coding	1	153218922	153332786	-1	2244.2	151.866	82.4183	130.782	125.829	381.944	377.329	244.018	481.13	175.857	146.096	102.013	78.4646	7.25612	6.38229	7.04201	6.98674	8.58099	8.5635	7.93674	8.91328	7.46644	7.20061	6.68668	6.31224	6.81921	8.57225	7.33353	0.222798	0.167535	-0.635501	0.341034			-0.646841	-1.02129			0.0643296	0.0865987	-0.833047	0.961043	0.927696	0.0535047
ENSMUSG00000022529	Zfp263	3	protein_coding	16	3744093	3750790	1	2511.14	15.8123	17.4742	9.53092	22.7433	82.7606	75.8846	40.9343	49.5022	113.5	97.0882	43.3905	55.7026	4.07144	4.20744	3.39656	4.56945	6.3882	6.26462	5.39006	5.65828	6.8392	6.61601	5.47218	5.82534	4.13944	6.32641	6.72761	-0.742882	0.430009	-0.936351	-0.668136	-0.802243		-1.25543	-0.902264	-1.07885		-0.149407	-0.562096	-1.08212	0.944355	0.253757	0.00919812
ENSMUSG00000026480	Ncf2	NA	protein_coding	1	152800194	152836991	1	2084.5	0.22677	0	0	0	141.332	137.885	61.9098	86.6863	398.707	427.671	320.425	474.997	0.294864	0	0	0	7.15311	7.11775	5.97521	6.45428	8.6428	8.74373	8.32834	8.89481	0.147432	7.13543	8.69326	-0.147432	-0.147432	-1.16022	-0.681151			-0.364926	0.201546			-0.800973	-0.69061	-0.0505132	NA	0.0562938	0.942395
ENSMUSG00000026482	Rgl1	NA	protein_coding	1	152516760	152766351	-1	2545.5	1.85701	0.436413	3.464	0	68.3186	60.9992	31.4326	57.8904	83.5309	88.39	158.337	105.811	1.5145	0.522471	2.15834	0	6.11517	5.95418	5.01937	5.87996	6.40141	6.48204	7.31594	6.73891	1.01849	6.03467	6.44172	1.13985	-1.01849	-1.0153	-0.154715			0.874211	0.297191			0.544891	-0.366845	0.617383	NA	0.495966	0.213369
ENSMUSG00000026483	Fam129a	NA	protein_coding	1	151571186	151721939	1	3118.2	27.287	26.8976	12.927	11.1929	25.8664	33.9036	22.0248	39.012	60.6481	59.8069	64.4457	47.5669	4.82207	4.80207	3.79981	3.60797	4.74773	5.1253	4.52511	5.32236	5.94598	5.92616	6.03223	5.6019	4.81207	4.93652	5.93607	-1.01225	-1.2041	-0.411402	0.385845			0.0961542	-0.334173			-1.2735	0.201472	-0.105143	0.100883	0.838563	0.859126
ENSMUSG00000026484	Rnf2	NA	protein_coding	1	151458004	151500955	-1	1427.71	63.2381	52.9101	43.2322	24.4458	96.46	72.3811	41.7366	67.1946	89.2978	72.5238	74.6639	77.5517	6.00536	5.75248	5.46702	4.66936	6.60674	6.19734	5.4174	6.09159	6.49662	6.20014	6.24153	6.29557	5.87892	6.40204	6.34838	-0.411896	-1.20957	-0.984637	-0.310452			-0.106846	-0.0528092			-0.875747	-0.437935	-0.0835202	0.354627	0.445631	0.888082
ENSMUSG00000026490	Cdc42bpa	NA	protein_coding	1	179960472	180165603	1	3448.06	35.6439	26.4187	36.1671	27.9125	54.3836	52.8123	34.433	73.8514	28.594	29.7048	19.1225	23.3201	5.1955	4.77709	5.21595	4.85362	5.79139	5.74986	5.14702	6.22596	4.88723	4.94039	4.33074	4.60408	4.98629	5.77063	4.91381	0.229659	-0.132673	-0.623603	0.455331			-0.583073	-0.309733			-0.0444733	0.152041	-0.455628	0.975725	0.873882	0.350513
ENSMUSG00000026491	Ahctf1	NA	protein_coding	1	179744894	179803680	-1	2409.22	75.3427	77.4646	56.2062	33.3632	185.001	142.996	65.4896	121.888	177.041	151.886	103.301	116.31	6.25442	6.29397	5.8381	5.10279	7.53917	7.16988	6.05506	6.9412	7.47606	7.25631	6.70461	6.87418	6.27419	7.35453	7.36619	-0.436095	-1.1714	-1.29947	-0.413324			-0.661575	-0.492005			-0.885249	-0.641274	-0.578206	0.213659	0.0889673	0.167766
ENSMUSG00000026492	Tfb2m	NA	protein_coding	1	179528055	179546267	-1	1025.4	20.7446	17.334	14.7415	19.5971	20.9092	14.4339	11.9288	22.3087	24.7286	13.8641	21.7468	17.4888	4.44259	4.19645	3.9765	4.36437	4.45347	3.94803	3.69252	4.5428	4.6853	3.89376	4.50759	4.20858	4.31952	4.20075	4.28953	-0.34302	0.0448523	-0.508233	0.342048			0.218062	-0.0809523			-0.246645	0.118963	0.0341127	0.92859	0.945312	0.971823
ENSMUSG00000026494	Kif26b	NA	protein_coding	1	178529125	178939200	1	7366.67	0.128335	0	0	0	3.29543	6.72698	3.44272	10.7601	2.59599	2.44644	3.8936	1.13079	0.174196	0	0	0	2.1028	2.9499	2.15144	3.55582	1.84639	1.78511	2.2909	1.09139	0.0870978	2.52635	1.81575	-0.0870978	-0.0870978	-0.374912	1.02947			0.475148	-0.724359			-1.64137	0.568557	-0.00865596	NA	0.594885	0.994828
ENSMUSG00000026495	Efcab2	NA	protein_coding	1	178406085	178484513	1	1551	5.79066	2.14872	4.87295	5.45519	2.92562	2.04484	2.31527	3.42995	4.01865	2.95905	4.96157	3.35677	2.76355	1.65477	2.55409	2.69046	1.97292	1.60637	1.72913	2.14729	2.3273	1.98515	2.57569	2.12326	2.20916	1.78964	2.15623	0.344925	0.481299	-0.0605162	0.357647			0.419465	-0.032969			0.322974	0.416416	0.262868	NA	0.866339	0.810407
ENSMUSG00000026496	Parp1	NA	protein_coding	1	180568924	180601254	1	980	119.14	77.0822	189.591	193.178	133.351	119.068	58.3993	142.948	80.9471	66.1352	134.027	66.8207	6.90857	6.28692	7.57434	7.60124	7.06986	6.90771	5.89237	7.16941	6.35662	6.069	7.0771	6.08365	6.59775	6.98878	6.21281	0.976592	1.00349	-1.09641	0.180624			0.864294	-0.129156			0.885515	-0.21184	0.448677	0.18446	0.82855	0.522247
ENSMUSG00000026499	Acbd3	NA	protein_coding	1	180726043	180754204	1	3520	23.0979	19.409	23.6186	21.6332	53.9811	45.9514	25.281	41.511	51.9947	52.8529	37.5876	38.456	4.59084	4.35113	4.62168	4.50037	5.78086	5.5531	4.71595	5.40976	5.72778	5.75095	5.27006	5.30217	4.47098	5.66698	5.73936	0.150691	0.0293855	-0.951031	-0.257217			-0.469299	-0.437193			-0.0059045	-0.391799	-0.461664	0.996434	0.453602	0.274891
ENSMUSG00000026500	Cox20	NA	protein_coding	1	178319130	178322693	1	570.5	104.4	173.303	109.295	63.0311	0	0.694905	1.18021	1.24332	2.23474	0.784846	2.6058	0.202799	6.71973	7.44545	6.78523	6.0007	0	0.761204	1.12447	1.16563	1.69365	0.8358	1.85032	0.266395	7.08259	0.380602	1.26472	-0.297364	-1.08189	0.743865	0.785033			0.585596	-0.998329			-0.829991	2.09633	-0.0770408	0.449511	NA	NA
ENSMUSG00000026502	Desi2	NA	protein_coding	1	178187417	178257301	1	3318.75	35.8932	35.9836	32.4522	21.6703	35.7884	27.0766	15.8923	29.4946	26.1653	26.1064	30.0649	24.6819	5.20528	5.20882	5.06403	4.50273	5.20118	4.8113	4.07829	4.93048	4.76369	4.76056	4.95721	4.68268	5.20705	5.00624	4.76213	-0.143021	-0.704315	-0.927942	-0.0757541			0.195085	-0.0794443			-0.519783	-0.3031	0.0673258	0.595547	0.686489	0.913454
ENSMUSG00000026504	Sdccag8	NA	protein_coding	1	176814660	177020437	1	2041	27.7923	33.7458	27.1558	54.4099	16.5076	17.4816	12.371	21.547	18.0455	16.3438	22.2368	17.2893	4.84761	5.11877	4.81536	5.79207	4.12991	4.20802	3.74103	4.49486	4.25138	4.11635	4.53834	4.19293	4.98319	4.16896	4.18387	-0.167831	0.808882	-0.427931	0.325903			0.354475	0.00906242			0.300156	0.173468	0.203155	0.852852	0.882798	0.748673
ENSMUSG00000026509	Capn2	NA	protein_coding	1	182467260	182517608	-1	1983.2	95.3411	106.989	137.195	166.92	236.698	192.371	116.225	201.453	144	168.766	162.664	150.105	6.59008	6.75474	7.11057	7.39163	7.89298	7.59523	6.87313	7.66144	7.17991	7.4074	7.35459	7.2394	6.67241	7.74411	7.29366	0.438158	0.719225	-0.870976	-0.0826654			0.0609313	-0.0542549			0.479809	-0.254014	-0.000701216	0.561456	0.697694	0.998927
ENSMUSG00000026510	Trp53bp2	NA	protein_coding	1	182409172	182462432	1	2538	39.1124	27.3564	27.2975	25.8364	36.3833	28.7414	21.2233	30.6028	43.7587	47.7217	17.9857	39.1581	5.32598	4.8256	4.8226	4.74612	5.22432	4.8944	4.474	4.98198	5.48409	5.60649	4.24684	5.32762	5.07579	5.05936	5.54529	-0.253185	-0.329672	-0.585358	-0.0773816			-1.29845	-0.217673			-0.407931	-0.114404	-0.672537	0.720774	0.924418	0.344198
ENSMUSG00000026511	Srp9	NA	protein_coding	1	182124737	182132407	1	1754	60.3678	59.8513	43.4488	40.3996	26.4523	21.7735	11.4522	29.6221	41.7542	38.3553	66.5081	49.0094	5.93941	5.92722	5.47407	5.37154	4.77886	4.50928	3.63832	4.9365	5.418	5.29848	6.07699	5.64413	5.93331	4.64407	5.35824	-0.459238	-0.561768	-1.00575	0.292434			0.718748	0.285888			-0.62631	-0.126103	0.528972	0.49094	0.930277	0.285627
ENSMUSG00000026516	Nvl	NA	protein_coding	1	181087138	181144204	-1	3043.8	27.1774	20.6207	21.7268	16.331	35.3315	32.301	21.3833	41.3056	27.3188	23.1689	22.4954	20.2596	4.81647	4.43434	4.50632	4.11528	5.18315	5.0575	4.48435	5.40278	4.82369	4.59508	4.55431	4.41004	4.6254	5.12032	4.70938	-0.119083	-0.510121	-0.635968	0.282453			-0.155076	-0.299338			-0.419589	0.0481738	-0.23631	0.728924	0.96563	0.656004
ENSMUSG00000026519	Tmem63a	NA	protein_coding	1	180942344	180975112	1	1208.38	99.3616	85.9569	125.614	161.045	60.3641	52.3834	38.6327	65.597	62.8351	58.8237	61.8022	59.458	6.64906	6.44223	6.98429	7.34025	5.93932	5.73832	5.30862	6.05739	5.99628	5.90264	5.97274	5.91786	6.54565	5.83882	5.94946	0.438646	0.794605	-0.530201	0.218564			0.0232824	-0.0316002			0.537772	0.069241	-0.002278	0.534012	0.954998	0.996738
ENSMUSG00000026520	Pycr2	NA	protein_coding	1	180904293	180908088	1	1528.25	144.447	116.305	73.3581	85.1221	23.0853	14.527	7.48979	21.1181	12.6062	10.3277	19.7412	13.6269	7.18435	6.87412	6.21642	6.42831	4.59008	3.9567	3.08573	4.46716	3.76619	3.50179	4.37443	3.87056	7.02923	4.27339	3.63399	-0.812815	-0.600922	-1.18766	0.193765			0.740436	0.236568			-0.809134	-0.30217	0.545129	0.223402	0.83291	0.398501
ENSMUSG00000026525	Opn3	NA	protein_coding	1	175662421	175692776	-1	1913	7.90718	5.5167	7.90167	2.76431	5.337	1.93421	0.997235	1.85393	1.3329	0.99475	1.64564	1.4515	3.15497	2.70414	3.15408	1.91238	2.6638	1.55297	0.998004	1.51295	1.22212	0.996208	1.40362	1.29366	2.92956	2.10839	1.10917	0.22452	-1.01717	-1.11038	-0.595435			0.294453	0.184498			-0.412229	-1.18109	0.421676	0.898732	0.43499	0.770535
ENSMUSG00000022849	Hspbap1	3	protein_coding	16	35770375	35828477	1	3865	14.6764	14.0837	7.82194	3.55734	3.93301	3.52166	2.32276	4.63394	13.7809	11.2083	3.25808	5.23853	3.97052	3.91492	3.1411	2.18819	2.30247	2.17685	1.73238	2.49414	3.88566	3.6098	2.0902	2.6412	3.94272	2.23966	3.74773	-0.801625	-1.75453	-0.507278	0.254483	-0.126398		-1.65753	-1.10652	-1.38203		-1.43433	0.0520783	-1.55187	0.153302	0.978636	0.0038176
ENSMUSG00000026527	Rgs7	NA	protein_coding	1	175059087	175492500	-1	1666.62	0.283628	0	0	0	0	0	0.201998	0.212799	0	0	0	0.138839	0.360227	0	0	0	0	0	0.265435	0.278341	0	0	0	0.187564	0.180113	0	0	-0.180113	-0.180113	0.265435	0.278341			0	0.187564			-0.800973	4.2137	2.32305	NA	NA	NA
ENSMUSG00000026535	Ifi202b	NA	protein_coding	1	173962568	173982744	-1	1697	210.585	122.741	134.354	87.8757	194.929	117.664	114.665	102.719	135.564	156.332	155.211	126.946	7.72509	6.95118	7.08059	6.47372	7.61418	6.89073	6.85381	6.69653	7.09343	7.29766	7.28735	6.99939	7.33814	7.25246	7.19555	-0.257547	-0.86442	-0.39865	-0.555925			0.0918003	-0.196159			-0.663716	-0.212448	-0.0504459	0.370877	0.881352	0.934465
ENSMUSG00000026544	Dusp23	NA	protein_coding	1	172630764	172632962	-1	1410	1.341	0.393933	0	0	1.68955	1.31211	0.397937	1.50918	0.803731	0.635113	4.27935	1.06671	1.22712	0.479161	0	0	1.42736	1.20921	0.4833	1.32721	0.850984	0.70939	2.40036	1.04733	0.853142	1.31828	0.780187	-0.853142	-0.853142	-0.834985	0.00892998			1.62017	0.267146			-3.0625	-0.607707	1.89957	NA	0.879259	0.217647
ENSMUSG00000022960	Donson	3	protein_coding	16	91676808	91688770	-1	1548.85	21.9741	27.9723	15.0458	10.2427	21.0205	22.2686	12.0996	19.9214	78.8385	64.1778	26.8749	36.5276	4.52194	4.8566	4.00413	3.49092	4.46078	4.54031	3.71145	4.38691	6.31901	6.02631	4.80089	5.22988	4.68927	4.50054	6.17266	-0.685142	-1.19835	-0.789089	-0.113637	-0.451363		-1.37177	-0.942781	-1.15727		-1.10002	-0.247822	-1.16775	0.39235	0.81847	0.0113072
ENSMUSG00000026548	Slamf9	NA	protein_coding	1	172475358	172478575	1	1313	0.720032	0.423035	0	1.611	26.4379	17.8143	9.31592	17.1521	7.22852	6.1383	28.905	8.89974	0.782435	0.508971	0	1.3846	4.7781	4.23376	3.3668	4.18206	3.04063	2.83558	4.90232	3.30739	0.645703	4.50593	2.93811	-0.645703	0.738902	-1.13913	-0.323862			1.96421	0.369283			0.411286	-0.5729	1.49761	NA	0.475415	0.0948359
ENSMUSG00000026553	Copa	NA	protein_coding	1	172082529	172122330	1	2282.4	171.485	139.202	160.603	211.766	265.908	225.92	136.831	240.229	209.408	218.934	220.382	203.371	7.43032	7.13136	7.33631	7.73312	8.0602	7.82604	7.10676	7.91426	7.71704	7.78092	7.79039	7.67505	7.28084	7.94312	7.74898	0.0554671	0.45228	-0.836362	-0.0288594			0.0414066	-0.0739358			0.176747	-0.206628	-0.0148794	0.87136	0.770094	0.979968
ENSMUSG00000026554	Dcaf8	NA	protein_coding	1	172148084	172197005	1	2486.09	56.4711	34.6303	71.1888	114.862	70.088	65.9651	47.0343	84.7379	79.3162	70.2405	62.189	68.9686	5.84476	5.15503	6.1737	6.85627	6.15154	6.06534	5.58599	6.42186	6.32762	6.15463	5.9816	6.12864	5.4999	6.10844	6.24112	0.673806	1.35637	-0.522444	0.313425			-0.259522	-0.112486			0.966807	0.124562	-0.185307	0.174516	0.894946	0.719959
ENSMUSG00000026556	Vangl2	NA	protein_coding	1	172000960	172028444	-1	2832.67	1.16812	1.56868	0	0.373367	4.00474	4.10532	2.17887	2.50405	1.85032	2.45006	3.17973	2.40978	1.11645	1.36103	0	0.457717	2.3233	2.352	1.66851	1.80902	1.51112	1.78662	2.06341	1.76968	1.23874	2.33765	1.64887	-1.23874	-0.781021	-0.669135	-0.528625			0.414538	0.120807			-3.24333	-0.536527	0.373773	NA	0.692749	0.700835
ENSMUSG00000023030	Slc11a2	3	protein_coding	15	100387898	100425072	-1	1343.12	65.1091	63.2727	34.7007	31.4974	67.6528	58.541	17.3784	27.5936	62.9648	71.3407	65.0425	50.2195	6.04678	6.00613	5.15788	5.02225	6.10125	5.89581	4.19994	4.83762	5.99921	6.17674	6.04532	5.67862	6.02646	5.99853	6.08797	-0.868576	-1.0042	-1.79859	-1.16091	-1.47975		-0.0426479	-0.409349	-0.225998		-1.06089	-1.2931	-0.222068	0.190628	0.000162067	0.699411
ENSMUSG00000026563	Tada1	NA	protein_coding	1	166379097	166393621	1	1337.75	36.749	25.7429	19.7741	15.812	16.3664	14.4224	6.37533	23.3301	11.0128	10.3759	12.2894	9.254	5.23836	4.74109	4.37671	4.07142	4.11822	3.94696	2.88271	4.60467	3.5865	3.50791	3.73221	3.35811	4.98972	4.03259	3.54721	-0.613011	-0.918306	-1.14988	0.572079			0.184998	-0.189092			-0.896598	-0.00327834	0.0132563	0.47863	0.999126	0.990274
ENSMUSG00000026564	Dusp27	NA	protein_coding	1	166098148	166127922	-1	4031.5	0.820763	0.275553	0	0.26234	2.27923	0.360567	0.0556708	0.219929	0.0351377	0.055532	0.0650733	0.0286981	0.864543	0.351122	0	0.336101	1.71336	0.444208	0.07816	0.286797	0.0498227	0.0779703	0.0909527	0.0408197	0.607833	1.07878	0.0638965	-0.607833	-0.271732	-1.00062	-0.791986			0.0270562	-0.0230768			-2.29529	-3.20438	0.0462947	NA	0.053908	NA
ENSMUSG00000023088	Abcc1	3	protein_coding	16	14361558	14475737	1	2920.75	65.708	44.3101	54.7724	70.2488	96.6719	86.6431	29.5842	49.2385	112.812	127.547	60.3294	74.2328	6.05979	5.50176	5.80148	6.15479	6.60987	6.45357	4.93472	5.65072	6.83051	7.00615	5.93851	6.23329	5.78077	6.53172	6.91833	0.0207055	0.374019	-1.597	-0.880999	-1.239		-0.979822	-0.685038	-0.83243		0.10867	-1.03121	-0.83491	0.939003	0.000410405	0.0522459
ENSMUSG00000026566	Mpzl1	NA	protein_coding	1	165592240	165634538	-1	913.833	106.041	96.0354	69.6108	96.06	67.6549	59.8678	31.1911	71.7981	15.1914	16.1691	14.8324	17.0918	6.74202	6.60044	6.14182	6.6008	6.10129	5.92761	5.00859	6.18583	4.01716	4.10175	3.98481	4.17726	6.67123	6.01445	4.05945	-0.529411	-0.0704236	-1.00586	0.17138			-0.07464	0.11781			-0.383864	-0.182617	0.0255918	0.743927	0.87401	0.977503
ENSMUSG00000026568	Mpc2	NA	protein_coding	1	165460637	165481214	1	1806	61.7705	54.4373	53.0088	43.9213	18.2787	17.2685	13.3593	24.0562	17.8837	16.921	31.5218	24.4718	5.97201	5.79279	5.75512	5.48933	4.26893	4.19128	3.84392	4.64709	4.23907	4.16358	5.02334	4.67083	5.8824	4.23011	4.20132	-0.127276	-0.393072	-0.386194	0.416985			0.822015	0.469508			-0.361719	0.244626	0.687368	0.740195	0.811582	0.168914
ENSMUSG00000026571	Dcaf6	NA	protein_coding	1	165328698	165460475	-1	2131.4	26.6136	16.6785	40.4835	47.6363	33.4245	34.9062	23.8505	33.5288	29.8415	28.7803	23.3861	27.3581	4.7873	4.14392	5.37447	5.60396	5.10536	5.16616	4.6352	5.10973	4.9468	4.89629	4.60799	4.82569	4.46561	5.13576	4.92154	0.908853	1.13835	-0.500561	-0.0260331			-0.313557	-0.0958554			0.949219	-0.0341549	-0.20532	0.268658	0.979313	0.71845
ENSMUSG00000026575	Nme7	NA	protein_coding	1	164304121	164437725	1	1350.1	14.0049	18.9249	20.5262	18.8008	13.3598	12.6265	9.72487	16.024	5.7708	6.88164	10.752	9.68351	3.90736	4.3165	4.42802	4.30749	3.84397	3.76834	3.42289	4.0895	2.75933	2.9785	3.55484	3.41731	4.11193	3.80616	2.86891	0.316093	0.195557	-0.383268	0.283346			0.685925	0.548402			0.133547	0.174278	0.688918	0.954048	0.909388	0.323149
ENSMUSG00000026576	Atp1b1	NA	protein_coding	1	164437109	164458355	-1	1069.75	46.8393	17.1346	33.5595	29.66	10.1803	11.859	14.7911	14.5874	35.224	29.4038	14.469	38.6106	5.58012	4.18067	5.11101	4.93828	3.48288	3.68471	3.98104	3.96231	5.17887	4.92618	3.95131	5.30781	4.8804	3.58379	5.05253	0.230613	0.0578872	0.397245	0.378516			-1.10122	0.255286			-0.0677609	0.700786	-0.274329	0.976852	0.469843	0.787083
ENSMUSG00000026577	Blzf1	NA	protein_coding	1	164289800	164307489	-1	2108.2	13.4532	18.4428	20.3151	8.02675	25.9899	20.3719	13.6267	18.4209	17.8063	17.6281	19.0807	21.4578	3.85332	4.28117	4.41381	3.17421	4.75435	4.41764	3.87054	4.27954	4.23314	4.21941	4.32774	4.48915	4.06724	4.586	4.22628	0.346564	-0.893036	-0.71546	-0.306458			0.101459	0.262868			-0.2995	-0.305432	0.19629	0.891843	0.750368	0.744176
ENSMUSG00000026578	Ccdc181	NA	protein_coding	1	164275585	164287847	1	1909	32.9331	27.9323	31.013	20.4987	10.0427	5.60711	4.29122	4.55165	3.11661	4.57371	6.04667	6.12119	5.08462	4.85461	5.00059	4.42618	3.46502	2.72402	2.4036	2.47292	2.04146	2.47864	2.81694	2.83212	4.96961	3.09452	2.26005	0.0309738	-0.543434	-0.69092	-0.621604			0.556893	0.57207			-0.33859	-0.548574	0.654682	0.819534	0.69205	0.407266
ENSMUSG00000026579	F5	NA	protein_coding	1	164151838	164220277	1	7430	0	0.0747571	0	0	4.13762	2.68564	2.2051	2.26732	77.1395	96.7524	87.8007	151.106	0	0.104011	0	0	2.3611	1.88192	1.68037	1.70811	6.28798	6.61106	6.4725	7.24894	0.0520053	2.12151	6.44952	-0.0520053	-0.0520053	-0.441139	-0.413399			0.02298	0.799416			-1.06113	-0.328227	0.462371	NA	0.81769	0.463003
ENSMUSG00000026580	Selp	NA	protein_coding	1	164115264	164150026	1	1372.8	0.344334	0.404607	8.25824	0.770414	32.806	39.8522	15.3679	18.0842	19.2963	30.9853	33.6337	40.7062	0.426891	0.490167	3.21074	0.824087	5.07921	5.35234	4.0328	4.25431	4.34314	4.99934	5.1141	5.38219	0.458529	5.21577	4.67124	2.75221	0.365558	-1.18298	-0.961469			0.442863	0.710947			3.47151	-0.868229	0.560028	NA	0.106037	0.380337
ENSMUSG00000026581	Sell	NA	protein_coding	1	164061982	164084181	1	2432.5	0	0	0.258922	0	32.5516	35.6378	43.042	36.2311	257.342	190.606	90.5213	150.917	0	0	0.332189	0	5.06831	5.19526	5.46081	5.21844	8.01314	7.582	6.51604	7.24714	0	5.13179	7.79757	0.332189	0	0.329023	0.0866523			-1.28153	-0.550432			1.89979	0.53441	-0.882084	NA	0.51506	0.115167
ENSMUSG00000026582	Sele	NA	protein_coding	1	164048234	164057677	1	2912	0	0.190743	0	0	36.619	17.7891	3.81511	4.20181	3.35658	6.34268	10.6907	8.26404	0	0.251863	0	0	5.23339	4.23183	2.26757	2.37901	2.1232	2.87631	3.54729	3.21164	0.125931	4.73261	2.49975	-0.125931	-0.125931	-2.46504	-2.35359			1.04754	0.71189			-1.06113	-2.49167	0.956087	NA	1.48109e-07	0.179245
ENSMUSG00000026584	Scyl3	NA	protein_coding	1	163929100	163955126	1	2799.43	16.2102	14.881	14.399	10.9562	15.5203	15.2473	8.45818	15.3294	22.6698	16.2744	15.0878	14.341	4.10519	3.98923	3.94477	3.57969	4.04616	4.02213	3.24156	4.0294	4.56498	4.11056	4.00789	3.93932	4.04721	4.03415	4.33777	-0.102445	-0.467525	-0.792584	-0.00474927			-0.329876	-0.398447			-0.395518	-0.201882	-0.397926	0.804179	0.850961	0.474685
ENSMUSG00000026585	Kifap3	NA	protein_coding	1	163779583	163917109	1	3979	19.7206	22.1955	24.3764	21.7957	26.9704	19.2293	11.9015	21.8819	8.4375	8.88983	14.0655	8.25781	4.373	4.53577	4.66541	4.51069	4.80583	4.33838	3.68947	4.51614	3.23841	3.30595	3.91317	3.21067	4.45438	4.5721	3.27218	0.211031	0.0563083	-0.882634	-0.0559649			0.640998	-0.0615042			0.0252325	-0.282441	0.363523	0.988299	0.741807	0.593879
ENSMUSG00000026589	Sec16b	NA	protein_coding	1	157506728	157568425	1	3284.2	0	0	0.191775	0	5.00851	9.89841	7.20969	11.2308	2.07039	1.87462	2.31653	1.72618	0	0	0.253112	0	2.58701	3.44605	3.03733	3.61245	1.61842	1.52337	1.72967	1.44688	0	3.01653	1.5709	0.253112	0	0.0208022	0.595925			0.158779	-0.124013			1.89979	0.501024	0.0400656	NA	0.636067	0.97225
ENSMUSG00000023169	Slc38a1	3	protein_coding	15	96571418	96642913	-1	4184.29	63.9413	44.337	37.0285	33.1117	31.9641	31.5187	10.4594	36.4465	122.351	114.285	47.5872	71.2547	6.02107	5.50262	5.24901	5.09219	5.04282	5.0232	3.51846	5.22676	6.94662	6.84906	5.6025	6.17502	5.76184	5.03301	6.89784	-0.512831	-0.669646	-1.51455	0.193746	-0.660402		-1.29534	-0.722823	-1.00908		-0.710608	-0.382903	-0.987663	0.288125	0.692749	0.0360444
ENSMUSG00000023951	Vegfa	3	protein_coding	17	46016993	46032369	-1	1230.46	135.995	75.8372	101.861	180.502	794.803	944.77	232.925	377.15	841.567	1062.38	759.088	951.741	7.09798	6.26373	6.68455	7.50384	9.63627	9.88535	7.8699	8.56281	9.71865	10.0544	9.57002	9.89594	6.68085	9.76081	9.88655	0.00369653	0.82299	-1.8909	-1.19799	-1.54445		-0.316524	0.00939429	-0.153565		0.358592	-1.32275	-0.15301	0.762883	1.13699e-06	0.79869
ENSMUSG00000024052	Lpin2	3	protein_coding	17	71182560	71249817	1	1863.62	46.6711	50.668	65.9023	64.1289	136.048	125.864	46.6067	59.8512	217.395	222.902	83.8526	151.417	5.57504	5.6912	6.06398	6.02523	7.09853	6.98714	5.57309	5.92721	7.7708	7.80673	6.40689	7.25188	5.63312	7.04284	7.78876	0.430864	0.392104	-1.46974	-1.11562	-1.29268		-1.38187	-0.536876	-0.959375		0.306906	-1.06203	-0.897729	0.791625	0.00154402	0.114216
ENSMUSG00000026602	Nphs2	NA	protein_coding	1	156310727	156328035	1	2103.5	0.224721	0	0.299419	0	0.377507	0.43976	0.106697	1.43313	0.404062	0.425723	0.124717	0.220008	0.292453	0	0.377867	0	0.46206	0.525828	0.14626	1.28281	0.489607	0.511694	0.169562	0.28689	0.146227	0.493944	0.500651	0.231641	-0.146227	-0.347684	0.788868			-0.331088	-0.21376			0.527533	0.827318	-1.27942	NA	0.873821	NA
ENSMUSG00000026603	Smyd2	NA	protein_coding	1	189880492	189922363	-1	1238.5	154.959	126.92	113.913	89.6654	44.6986	48.2283	21.4742	50.9721	18.0718	17.3534	23.8654	21.0188	7.28502	6.9991	6.8444	6.50248	5.51408	5.62142	4.4902	5.69966	4.25337	4.19798	4.63607	4.46066	7.14206	5.56775	4.22567	-0.29766	-0.639583	-1.07755	0.131918			0.410396	0.234989			-0.565943	-0.240491	0.34347	0.473383	0.816314	0.562482
ENSMUSG00000026604	Ptpn14	NA	protein_coding	1	189728268	189876695	1	3748	31.7825	19.2657	18.989	16.931	16.4047	14.1738	8.32356	23.5145	7.71028	7.79509	3.0098	4.38338	5.03485	4.34097	4.32113	4.16439	4.12141	3.92351	3.22088	4.61556	3.12272	3.1367	2.00353	2.42851	4.68791	4.02246	3.12971	-0.366778	-0.523525	-0.801579	0.593102			-1.12618	-0.701196			-0.583476	0.147831	-1.06789	0.56378	0.913348	0.0669843
ENSMUSG00000026605	Cenpf	NA	protein_coding	1	189640606	189688086	-1	3252.33	48.835	43.5498	38.5372	33.4945	49.3201	41.2411	29.8804	68.2088	14.2863	14.6276	11.1584	6.22535	5.63909	5.47735	5.30514	5.10829	5.65306	5.40058	4.94862	6.11288	3.93416	3.96603	3.60388	2.85307	5.55822	5.52682	3.9501	-0.253077	-0.449922	-0.5782	0.586064			-0.346216	-1.09703			-0.459635	0.242558	-0.734842	0.604847	0.770714	0.23857
ENSMUSG00000024095	Hnrnpll	3	protein_coding	17	80029487	80062334	-1	3024.29	46.4216	45.7317	43.3175	43.0144	90.6992	88.833	32.1707	64.2051	90.2607	104.636	86.0225	71.9592	5.56747	5.54633	5.4698	5.4599	6.51884	6.48917	5.05184	6.02691	6.51192	6.72296	6.44332	6.18902	5.5569	6.504	6.61744	-0.0870982	-0.0969982	-1.45217	-0.477092	-0.96463		-0.174125	-0.428424	-0.301275		-0.199278	-0.746598	-0.3043	0.87136	0.0264968	0.533991
ENSMUSG00000026615	Eprs	NA	protein_coding	1	185363044	185428360	1	2916.11	590.53	420.758	470.626	241.547	153.583	135.179	77.4262	134.633	101.43	85.5246	112.844	87.9594	9.20831	8.72027	8.8815	7.92212	7.27224	7.08936	6.29326	7.08357	6.67849	6.43504	6.83091	6.47507	8.96429	7.1808	6.55677	-0.0827911	-1.04217	-0.887535	-0.0972326			0.274148	-0.0816914			-0.607944	-0.267206	0.104949	0.383849	0.655226	0.856298
ENSMUSG00000026617	Bpnt1	NA	protein_coding	1	185332149	185357777	1	1062	72.1069	67.9923	53.3753	39.8352	38.8818	32.3526	21.1334	37.7366	24.8101	17.1808	28.9022	25.8193	6.19194	6.10836	5.76488	5.35174	5.31766	5.05973	4.46815	5.27562	4.68986	4.18434	4.90218	4.7452	6.15015	5.18869	4.4371	-0.38527	-0.798409	-0.72054	0.0869313			0.465076	0.308097			-0.69136	-0.101997	0.389675	0.499857	0.939548	0.544419
ENSMUSG00000026618	Iars2	NA	protein_coding	1	185284726	185329396	-1	3172.2	47.0883	40.6227	58.9683	36.6745	32.4352	28.869	17.5463	33.6523	19.6039	17.7496	26.2437	20.6796	5.58761	5.3793	5.90613	5.23551	5.0633	4.90058	4.21306	5.11488	4.36485	4.22878	4.76785	4.43827	5.48346	4.98194	4.29682	0.422671	-0.247941	-0.76888	0.13294			0.471032	0.141452			0.0204693	-0.100621	0.330877	0.989006	0.926013	0.527751
ENSMUSG00000026621	2019-03-01	NA	protein_coding	1	184786767	184811313	-1	1810	0	0	0	0.584323	0.188024	0.511069	0.309995	0.293914	0.0782638	0.185534	0.144941	0	0	0	0	0.663866	0.248564	0.595569	0.389562	0.371742	0.10871	0.245537	0.195273	0	0	0.422066	0.177123	0	0.663866	-0.0325046	-0.0503241			0.0181496	-0.177123			2.34791	0.0815129	-0.854149	NA	NA	NA
ENSMUSG00000026622	Nek2	NA	protein_coding	1	191821444	191833050	1	1622.5	57.3942	55.1166	66.3795	60.6219	24.8207	18.8957	13.8328	28.7441	7.85774	5.93327	6.14424	4.27846	5.86775	5.81036	6.07424	5.94537	4.69045	4.31438	3.89072	4.89453	3.14694	2.79354	2.83678	2.40012	5.83905	4.50242	2.97024	0.235183	0.106318	-0.611704	0.392114			-0.133456	-0.570121			0.0704203	0.107046	-0.39606	0.962136	0.939548	0.644033
ENSMUSG00000026623	Lpgat1	NA	protein_coding	1	191717834	191784255	1	2396.6	66.272	55.6233	71.4819	60.4584	110.383	84.088	48.6501	104.032	81.5686	76.1329	71.6628	58.0752	6.07193	5.82332	6.17955	5.94154	6.79939	6.41088	5.63372	6.71469	6.36752	6.26927	6.18315	5.88448	5.94763	6.60514	6.3184	0.231919	-0.00609166	-0.971411	0.109553			-0.135252	-0.433917			0.0168441	-0.20867	-0.28044	0.99046	0.816067	0.565616
ENSMUSG00000026626	Ppp2r5a	NA	protein_coding	1	191351975	191403272	-1	1437.62	54.9108	55.2499	78.8587	74.3032	132.093	117.107	68.9253	113.727	268.806	205.015	195.379	194.514	5.80505	5.81378	6.31938	6.23464	7.05629	6.88395	6.12774	6.84206	8.07578	7.6866	7.6175	7.61113	5.80942	6.97012	7.88119	0.509961	0.425222	-0.842378	-0.12806			-0.263693	-0.27006			0.368882	-0.260034	-0.276244	0.736455	0.695071	0.578588
ENSMUSG00000024423	Impact	3	protein_coding	18	12955852	12992950	1	946.333	36.4641	36.9775	28.6185	45.8217	175.496	168.687	59.2911	86.3844	291.748	227.229	258.277	269.456	5.22744	5.24707	4.88843	5.54911	7.46349	7.40674	5.91387	6.4493	8.19351	7.83434	8.01835	8.07925	5.23725	7.43511	8.01393	-0.348828	0.311851	-1.52124	-0.98581	-1.25352		0.00442538	0.0653252	0.0348753		-0.0856174	-1.02892	0.029347	0.967967	0.00138658	0.962669
ENSMUSG00000026630	Batf3	NA	protein_coding	1	191097847	191108945	1	739.2	6.39477	15.0283	2.55612	5.72308	5.06433	4.29051	2.27716	3.35849	4.02436	9.08593	29.3385	12.5213	2.8865	4.00255	1.83031	2.74912	2.60035	2.40341	1.71245	2.12383	2.32894	3.33427	4.92308	3.75716	3.44453	2.50188	2.83161	-1.61422	-0.695404	-0.789432	-0.378048			2.09147	0.925553			-1.55032	-0.522846	1.65629	NA	0.856492	0.0844991
ENSMUSG00000026632	Tatdn3	NA	protein_coding	1	191045826	191062932	-1	845.667	19.5639	7.88176	23.8327	22.5115	7.10962	6.56311	5.70602	6.08103	6.03035	5.82416	9.30661	7.93504	4.36204	3.15085	4.63417	4.5553	3.01963	2.91898	2.74546	2.82396	2.8136	2.77065	3.3655	3.15947	3.75644	2.96931	2.79212	0.877726	0.798852	-0.223851	-0.145348			0.573373	0.36735			0.695919	0.0565451	0.543041	0.754356	0.985777	0.550541
ENSMUSG00000026634	Angel2	NA	protein_coding	1	190925112	190946962	1	2223.6	25.7226	24.9795	32.8567	27.5869	34.5894	30.012	18.9251	32.1386	41.9825	38.1586	35.709	29.3976	4.73999	4.6993	5.08137	4.83728	5.15337	4.95475	4.31652	5.05044	5.42568	5.29126	5.19806	4.92589	4.71965	5.05406	5.35847	0.361722	0.117635	-0.737548	-0.00362415			-0.160407	-0.432581			0.148161	-0.156703	-0.297732	0.931904	0.881289	0.558984
ENSMUSG00000026638	Irf6	NA	protein_coding	1	193153111	193172023	1	2180.75	41.8348	48.6484	56.0297	47.0433	17.7906	25.2691	23.0534	20.7354	17.4737	32.2355	3.88968	30.8772	5.42071	5.63368	5.83364	5.58626	4.23194	4.7153	4.58817	4.44198	4.2074	5.05465	2.28974	4.99445	5.52719	4.47362	4.63103	0.306448	0.059068	0.114556	-0.031641			-2.34129	0.363424			0.0704644	0.326433	-0.506901	0.962798	0.792471	0.849787
ENSMUSG00000024750	Zfand5	3	protein_coding	19	21272278	21286840	1	3231.8	31.3008	28.5302	38.1974	24.5442	182.282	139.802	61.7378	73.0318	166.475	173.252	173.418	192.708	5.0135	4.88412	5.29269	4.67492	7.51792	7.13753	5.97126	6.21007	7.38781	7.44503	7.4464	7.59774	4.94881	7.32772	7.41642	0.343878	-0.273887	-1.35646	-1.11765	-1.23706		0.0299841	0.181322	0.105653		-0.0371608	-1.00175	0.110277	0.981029	0.00866565	0.832091
ENSMUSG00000026641	Usf1	NA	protein_coding	1	171411313	171419142	1	1024.4	135.202	108.443	110.054	128.022	44.517	42.57	29.9059	61.1059	50.75	46.4408	70.9381	55.0022	7.08961	6.77404	6.79512	7.01147	5.50833	5.44526	4.94981	5.95666	5.69349	5.56806	6.16868	5.80741	6.93182	5.4768	5.63077	-0.136704	0.0796475	-0.526989	0.47986			0.537913	0.17664			-0.123394	0.21052	0.375527	0.931904	0.838563	0.475456
ENSMUSG00000026643	Nmt2	NA	protein_coding	2	3284212	3328877	1	2687.25	79.685	79.1647	61.6411	45.6543	59.818	37.6195	30.0669	42.0349	34.3173	31.7831	30.2312	29.8794	6.33423	6.3249	5.96904	5.54394	5.92643	5.27126	4.9573	5.42743	5.1423	5.03488	4.96492	4.94857	6.32956	5.59884	5.08859	-0.360525	-0.785625	-0.641537	-0.171408			-0.123674	-0.140018			-0.676291	-0.210723	-0.134309	0.344188	0.850535	0.803201
ENSMUSG00000026646	Suv39h2	NA	protein_coding	2	3455815	3475031	-1	2664.5	13.6603	14.5923	4.72756	2.77852	6.25852	4.26523	2.19004	5.9897	9.09117	8.15016	5.11985	5.55795	3.87385	3.96276	2.51792	1.91782	2.85967	2.3965	1.67357	2.80523	3.33502	3.1938	2.6135	2.71325	3.9183	2.62809	3.26441	-1.40038	-2.00048	-0.954513	0.177145			-0.650914	-0.551164			-2.00935	-0.266314	-0.688209	0.0705901	0.883928	0.231703
ENSMUSG00000026648	Dclre1c	NA	protein_coding	2	3424131	3464130	1	2414.11	5.67842	5.75207	6.00058	8.76202	17.2926	17.6262	11.714	20.6408	57.5054	53.1846	34.1226	38.6756	2.73951	2.75533	2.80747	3.28718	4.19319	4.21926	3.66835	4.43568	5.8705	5.75981	5.13433	5.31018	2.74742	4.20622	5.81515	0.0600564	0.539762	-0.537873	0.22946			-0.680828	-0.504975			0.263056	0.0644219	-0.601057	0.928912	0.96125	0.164629
ENSMUSG00000026649	Cfap126	NA	protein_coding	1	171113918	171126967	1	648.875	1.45699	2.56804	2.91194	0	1.04896	2.85119	2.24826	2.45957	2.83806	4.14029	3.3692	4.45758	1.29689	1.83513	1.96788	0	1.03489	1.94531	1.69967	1.79059	1.94038	2.36185	2.12737	2.44826	1.56601	1.4901	2.15111	0.401875	-1.56601	0.209566	0.300494			-0.0237434	0.297149			-0.578085	0.538351	0.155458	NA	0.908112	0.92749
ENSMUSG00000026655	Fam107b	NA	protein_coding	2	3570488	3782142	1	1207.33	160.917	139.398	189.366	245.28	437.477	330.771	193.516	181.539	827.887	549.618	388.734	402.958	7.33911	7.13338	7.57263	7.94416	8.77636	8.37404	7.60375	7.51206	9.69503	9.10491	8.60635	8.65806	7.23624	8.5752	9.39997	0.336388	0.707913	-0.971454	-1.06314			-0.793624	-0.74191			0.443008	-0.733911	-0.792245	0.601911	0.186589	0.0902963
ENSMUSG00000026657	Frmd4a	NA	protein_coding	2	4017717	4614043	1	2494.6	21.9808	22.2659	39.6389	32.2214	72.3501	50.8546	30.0047	71.6536	25.6103	29.9748	31.0936	21.7517	4.52236	4.54014	5.34479	5.05404	6.19673	5.6964	4.95441	6.18296	4.73391	4.95302	5.00421	4.5079	4.53125	5.94656	4.84347	0.813537	0.522789	-0.99215	0.236399			0.160745	-0.335568			0.591209	-0.15647	-0.0754493	0.56753	0.894946	0.916631
ENSMUSG00000026659	Dusp12	NA	protein_coding	1	170873498	170885540	-1	1167.29	20.6528	24.268	7.55394	9.06055	14.9663	16.1889	9.70975	18.3817	10.0726	7.09634	17.68	8.02839	4.43648	4.65924	3.09659	3.33064	3.99695	4.10341	3.42085	4.27663	3.46892	3.01727	4.22342	3.17447	4.54786	4.05018	3.24309	-1.45127	-1.21723	-0.629329	0.226444			0.98033	-0.0686263			-1.55836	0.0115959	0.587635	0.275262	0.995557	0.522836
ENSMUSG00000026662	Sephs1	NA	protein_coding	2	4881564	4910557	1	2393.25	34.17	21.12	43.9492	32.2601	36.8775	30.0932	17.9587	38.9741	16.2182	15.4817	21.3755	18.5637	5.13627	4.46728	5.49022	5.05572	5.24327	4.95853	4.24479	5.32099	4.10586	4.0428	4.48385	4.2901	4.80178	5.1009	4.07433	0.688447	0.253946	-0.856111	0.220096			0.409518	0.215775			0.381931	-0.0973575	0.335156	0.750984	0.9365	0.525905
ENSMUSG00000026663	Atf6	NA	protein_coding	1	170704674	170867771	-1	4665.5	47.2144	49.0501	32.2643	29.4698	47.2681	42.0901	25.4719	52.3756	47.791	50.7689	47.3647	43.3227	5.59139	5.6453	5.0559	4.92931	5.593	5.42929	4.72639	5.73811	5.60854	5.69401	5.59588	5.46997	5.61835	5.51114	5.65128	-0.562444	-0.68904	-0.784751	0.226968			-0.0553944	-0.181305			-0.751081	-0.0527998	-0.119704	0.255996	0.961679	0.817207
ENSMUSG00000026664	Phyh	NA	protein_coding	2	4919019	4938730	1	850.333	66.7081	81.6511	52.5886	78.3579	98.0546	93.555	84.1967	100.516	96.1228	121.11	151.174	198.104	6.08126	6.36896	5.74385	6.3103	6.63015	6.56308	6.41273	6.66557	6.60174	6.93203	7.24958	7.63738	6.22511	6.59662	6.76689	-0.481255	0.0851929	-0.183891	0.0689495			0.48269	0.870491			-0.295535	0.197825	0.685981	0.853497	0.853445	0.174995
ENSMUSG00000026667	Uhmk1	NA	protein_coding	1	170193420	170215397	-1	7771.67	0.790707	0.285882	1.37771	0.952611	27.4564	25.3016	13.8763	23.3421	34.6139	32.3357	35.8042	29.238	0.84053	0.362758	1.24957	0.965404	4.83068	4.71708	3.89494	4.60538	5.15437	5.059	5.2018	4.91829	0.601644	4.77388	5.10668	0.647928	0.36376	-0.87894	-0.168501			0.0951169	-0.188391			1.05382	-0.319278	-0.0406393	NA	0.567458	0.943932
ENSMUSG00000024803	Ankrd1	3	protein_coding	19	36111961	36120099	-1	1862.33	453.58	534.468	142.718	296.445	22.4161	23.3452	18.9206	23.0429	11.8661	8.71547	3.75648	3.60322	8.82839	9.06466	7.16709	8.21648	4.54943	4.60557	4.31619	4.58754	3.6855	3.28028	2.24989	2.20264	8.94652	4.5775	3.48289	-1.77943	-0.730043	-0.261306	0.0100379	-0.125634		-1.233	-1.28025	-1.25662		-1.26733	0.12082	-1.4767	0.0391422	0.929836	0.0133813
ENSMUSG00000024817	Uhrf2	3	protein_coding	19	30030513	30093722	1	1714.67	111.926	77.0972	80.4428	53.0457	156.731	133.252	57.4617	89.2502	110.952	125.8	129.08	107.285	6.81924	6.2872	6.34771	5.75611	7.30132	7.0688	5.86942	6.49586	6.80674	6.98642	7.02326	6.75869	6.55322	7.18506	6.89658	-0.205505	-0.797111	-1.31564	-0.689205	-1.00242		0.126683	-0.137891	-0.00560408		-0.589507	-0.78262	-0.00351786	0.485754	0.0213608	0.995252
ENSMUSG00000024927	Rela	3	protein_coding	19	5637483	5648130	1	1219.71	289.888	285.529	165.756	98.8504	148.345	120.261	58.9744	69.2034	176.533	184.65	103.026	147.121	8.18432	8.16254	7.3816	6.6417	7.2225	6.92197	5.90628	6.13347	7.47194	7.53644	6.7008	7.21063	8.17343	7.07224	7.50419	-0.791833	-1.53173	-1.16596	-0.938769	-1.05237		-0.803392	-0.293561	-0.548477		-1.23458	-0.811686	-0.52595	0.0216167	0.0632279	0.307892
ENSMUSG00000025025	Mxi1	3	protein_coding	19	53310518	53375810	1	1891.56	24.9901	15.5632	37.9584	31.3113	105.671	110.661	39.5704	44.6238	101.7	117.173	104.157	107.283	4.69989	4.04991	5.28386	5.01396	6.73703	6.80299	5.34236	5.51171	6.68229	6.88475	6.71641	6.75866	4.3749	6.77001	6.78352	0.908966	0.639067	-1.42765	-1.25829	-1.34297		-0.0671143	-0.0248579	-0.0459861		0.691651	-1.10049	-0.0495474	0.540905	0.00385258	0.933182
ENSMUSG00000026675	Hsd17b7	NA	protein_coding	1	169949535	169969241	-1	1865.25	1.77398	1.19114	1.35066	1.70104	20.9822	14.0986	7.8813	18.0632	6.15159	7.62161	8.0638	6.76098	1.47195	1.13168	1.23306	1.43352	4.45827	3.91634	3.15077	4.25272	2.83826	3.10796	3.18012	2.95624	1.30182	4.1873	2.97311	-0.0687547	0.131698	-1.03653	0.0654146			0.207004	-0.0168713			-0.046109	-0.306924	0.103415	NA	0.792101	0.907354
ENSMUSG00000026679	Enkur	NA	protein_coding	2	21180731	21205365	-1	842	12.3509	12.5338	20.1964	22.6095	7.94895	3.92363	2.66552	3.15906	2.18711	3.05771	3.635	4.94665	3.73886	3.75849	4.40575	4.5613	3.16172	2.29972	1.87402	2.05626	1.67225	2.02066	2.21257	2.57208	3.74868	2.73072	1.84646	0.65707	0.812621	-0.856702	-0.674463			0.366111	0.725619			0.677427	-0.775426	0.70125	0.763231	0.713973	0.588154
ENSMUSG00000026683	Nuf2	NA	protein_coding	1	169497934	169531464	-1	2029	20.7345	12.3189	18.004	9.38257	14.7043	16.0219	6.58156	19.6643	5.16641	5.35143	9.35246	3.59235	4.44192	3.7354	4.24823	3.37609	3.97308	4.08932	2.92249	4.36907	2.62443	2.66708	3.3719	2.19923	4.08866	4.0312	2.64576	0.159569	-0.712568	-1.10871	0.337869			0.726145	-0.446523			-0.347687	-0.148166	0.297532	0.865496	0.926013	0.787363
ENSMUSG00000026686	Lmx1a	NA	protein_coding	1	167689237	167848741	1	3273.5	0	0	0.384805	0	0.311889	0.605534	0.754178	0.59588	0.302918	0.239368	0.0801414	0.141374	0	0	0.469682	0	0.391646	0.683053	0.810796	0.674352	0.381746	0.309604	0.11122	0.190771	0	0.537349	0.345675	0.469682	0	0.273446	0.137003			-0.234455	-0.154904			2.6233	0.885561	-1.29721	NA	0.770094	NA
ENSMUSG00000026687	Aldh9a1	NA	protein_coding	1	167349991	167368532	1	1196.5	61.6309	63.1346	82.6436	76.9021	63.9024	53.4555	21.9466	46.8331	37.7674	41.9127	62.9272	43.0296	5.9688	6.00303	6.38618	6.28359	6.0202	5.76701	4.52021	5.57994	5.27677	5.42333	5.99836	5.4604	5.98592	5.8936	5.35005	0.400267	0.297673	-1.3734	-0.313666			0.648306	0.110351			0.246909	-0.630842	0.40913	0.854035	0.206183	0.479479
ENSMUSG00000026688	Mgst3	NA	protein_coding	1	167371966	167393841	-1	1097	24.1306	45.5698	51.6724	46.2771	25.3355	22.7675	18.6178	25.3788	5.16527	11.6326	14.827	21.0933	4.65137	5.54132	5.71897	5.56307	4.71894	4.57092	4.29409	4.72131	2.62416	3.65908	3.98432	4.46553	5.09635	4.64493	3.14162	0.622627	0.466722	-0.350835	0.0763813			0.842695	1.32391			0.348213	0.0956451	1.08567	0.844544	0.949804	0.194432
ENSMUSG00000026696	Vamp4	NA	protein_coding	1	162570515	162599084	1	1398.25	27.0453	17.8759	30.1795	26.4737	56.9537	62.3762	30.8987	54.026	151.257	151.226	92.1226	104.092	4.80969	4.23848	4.96253	4.77998	5.85683	5.98587	4.99542	5.78204	7.25036	7.25007	6.54106	6.71551	4.52408	5.92135	7.25022	0.438446	0.255898	-0.925925	-0.139307			-0.709159	-0.534712			0.251772	-0.315445	-0.621782	0.89734	0.649311	0.135233
ENSMUSG00000026698	Pigc	NA	protein_coding	1	161969186	161973435	1	2173	8.26629	7.66836	8.69529	4.86712	8.87481	9.30447	6.92004	14.2809	10.5608	11.7966	15.1715	12.8315	3.21199	3.11576	3.27728	2.55265	3.30375	3.3652	2.98551	3.93366	3.53116	3.67769	4.01539	3.78989	3.16388	3.33448	3.60442	0.113409	-0.611224	-0.348967	0.599186			0.410961	0.185462			-0.331782	0.366786	0.323956	0.902861	0.71585	0.592564
ENSMUSG00000026701	Prdx6	NA	protein_coding	1	161240112	161251219	-1	1264.44	320.382	284.653	253.038	255.112	303.42	308.202	156.465	203.351	228.208	209.634	156.922	225.547	8.32814	8.15812	7.9889	8.00063	8.24992	8.2724	7.29888	7.67491	7.84051	7.7186	7.30307	7.82367	8.24313	8.26116	7.77955	-0.25423	-0.242499	-0.962276	-0.586254			-0.476489	0.044114			-0.349562	-0.531653	-0.18925	0.65594	0.233448	0.757053
ENSMUSG00000026705	Klhl20	NA	protein_coding	1	161088375	161131511	-1	3585.29	7.11962	5.2674	9.31053	7.96474	9.65041	10.1729	6.19734	16.767	7.42803	6.86877	8.48796	6.22808	3.02141	2.64787	3.36605	3.16426	3.41284	3.48193	2.84746	4.15112	3.0752	2.97614	3.2461	2.85361	2.83464	3.44738	3.02567	0.531408	0.329622	-0.599921	0.70374			0.220432	-0.172055			0.390436	0.308061	0.0439463	0.842702	0.771675	0.955069
ENSMUSG00000026707	Nsun6	NA	protein_coding	2	14995131	15055069	-1	2039.5	4.17191	3.81281	1.85289	5.70428	7.78707	6.7386	4.84198	9.82501	14.586	13.0078	8.018	10.6648	2.3707	2.26688	1.51242	2.74508	3.13538	2.95207	2.54646	3.4363	3.96218	3.80816	3.17281	3.5441	2.31879	3.04373	3.88517	-0.806364	0.426292	-0.49727	0.39257			-0.712361	-0.341073			-0.185605	0.162708	-0.559232	0.962892	0.924027	0.355575
ENSMUSG00000026708	Cenpl	NA	protein_coding	1	161070713	161086724	1	2169.2	13.9466	12.2909	10.4526	9.75129	9.72709	10.7219	7.39776	10.5455	13.7792	16.8744	7.2564	12.1606	3.90174	3.73236	3.51761	3.42644	3.42319	3.55114	3.07	3.52926	3.88549	4.15982	3.04551	3.71816	3.81705	3.48716	4.02266	-0.299446	-0.390615	-0.417158	0.0420999			-0.977145	-0.304501			-0.476077	0.0261642	-0.658662	0.798203	0.990136	0.3328
ENSMUSG00000026709	Dars2	NA	protein_coding	1	161040601	161070658	-1	2114.14	15.2041	9.72095	21.1518	14.5076	12.0194	12.8138	7.69657	10.8202	11.2568	9.42466	16.2144	13.9002	4.01829	3.42236	4.46935	3.9549	3.70259	3.78804	3.12045	3.56318	3.61551	3.38193	4.10554	3.89726	3.72032	3.74532	3.49872	0.749025	0.234578	-0.624871	-0.18214			0.606822	0.398537			0.433804	-0.205978	0.546552	0.805824	0.879121	0.32466
ENSMUSG00000026712	Mrc1	NA	protein_coding	2	14229392	14332057	1	3721.5	0.127019	0	0	0	453.764	432.041	141.845	332.69	372.615	410.427	2029.61	636.976	0.172512	0	0	0	8.82897	8.75836	7.1583	8.38237	8.54541	8.68449	10.9877	9.31736	0.0862559	8.79367	8.61495	-0.0862559	-0.0862559	-1.63536	-0.411301			2.37275	0.70241			-0.800973	-0.77945	1.759	NA	0.0270187	0.0128041
ENSMUSG00000026715	Serpinc1	NA	protein_coding	1	160978585	161005863	1	1599.25	0.88673	1.38926	1.18148	0	3.05015	1.65262	1.54373	1.33059	2.92306	3.07976	2.02318	3.68956	0.915888	1.25657	1.12531	0	2.01798	1.40742	1.34694	1.22069	1.97198	2.02848	1.59606	2.22945	1.08623	1.7127	2.00023	0.039082	-1.08623	-0.365755	-0.492005			-0.404166	0.229221			-1.03828	-0.399034	-0.0737527	NA	0.903847	0.958051
ENSMUSG00000025185	Loxl4	3	protein_coding	19	42593982	42612813	-1	1974.8	170.668	135.852	89.9391	49.8071	38.5451	36.0683	24.9462	51.9917	23.6	18.6489	9.56486	8.49504	7.42348	7.09647	6.50683	5.66696	5.30543	5.21211	4.69745	5.72769	4.62059	4.29638	3.4012	3.24717	7.25997	5.25877	4.45848	-0.753146	-1.59302	-0.561316	0.468924	-0.0461963		-1.05728	-1.21131	-1.13429		-1.23304	0.187543	-1.22079	0.0282453	0.847211	0.01046
ENSMUSG00000026721	Rabgap1l	NA	protein_coding	1	160219174	160793211	-1	1785.06	26.7458	25.5154	30.6965	20.1446	63.1689	49.0818	39.9195	61.591	172.602	137.018	92.3436	111.35	4.7942	4.72876	4.98625	4.40221	6.0038	5.64622	5.35472	5.96788	7.43964	7.10872	6.54448	6.81186	4.76148	5.82501	7.27418	0.224775	-0.359263	-0.470293	0.142875			-0.7297	-0.46232			-0.144766	0.0571027	-0.598067	0.940476	0.963053	0.194041
ENSMUSG00000026723	Trdmt1	NA	protein_coding	2	13509014	13544668	-1	1720.67	10.4393	9.36143	10.6151	2.45864	8.63663	6.29763	4.17395	10.4089	7.16246	8.39215	10.2152	6.18602	3.51593	3.37315	3.53793	1.7902	3.26853	2.86743	2.37127	3.51208	3.029	3.23145	3.48739	2.84519	3.44454	3.06798	3.13023	0.0933863	-1.65434	-0.696712	0.444104			0.357156	-0.285036			-0.692585	0.0779976	0.0746284	0.78325	0.968742	0.93882
ENSMUSG00000026726	Cubn	NA	protein_coding	2	13276338	13491813	-1	5692.33	0.581292	0.487889	0.774516	0.557394	1.23558	0.928602	1.00541	1.12148	0.721684	0.668604	0.460871	0.4065	0.661104	0.573267	0.827425	0.639134	1.16065	0.947555	1.0039	1.08507	0.783821	0.738641	0.546828	0.492109	0.617185	1.0541	0.761231	0.21024	0.021949	-0.0502044	0.0309668			-0.214403	-0.269122			0.222413	0.237387	-0.676435	NA	0.922278	0.566078
ENSMUSG00000026727	Rsu1	NA	protein_coding	2	13076821	13271415	-1	1508.9	34.4603	34.9707	43.4106	56.7749	92.4729	75.4054	47.8949	95.7801	55.7655	57.7164	84.208	69.3152	5.14813	5.16875	5.47283	5.85237	6.54648	6.2556	5.61161	6.59664	5.82694	5.87569	6.41292	6.13576	5.15844	6.40104	5.85132	0.31439	0.693929	-0.789428	0.1956			0.5616	0.284448			0.42601	-0.0724621	0.435966	0.734805	0.950229	0.352382
ENSMUSG00000025278	Flnb	3	protein_coding	14	7817957	7951588	1	4605.5	148.62	104.806	132.927	113.214	131.016	143.639	93.2736	153.475	94.5204	91.194	47.8489	57.0507	7.22516	6.72527	7.0653	6.8356	7.04456	7.17632	6.55878	7.27123	6.57774	6.5266	5.61025	5.85924	6.97522	7.11044	6.55217	0.0900821	-0.139616	-0.551658	0.160792	-0.195433		-0.941915	-0.692927	-0.817421		-0.128489	0.0321127	-0.820419	0.903789	0.976703	0.0399734
ENSMUSG00000026730	Pter	NA	protein_coding	2	12924041	13003455	1	1609.86	58.4322	41.4033	54.3813	24.3078	17.828	13.2159	7.87689	16.0821	2.63982	3.40713	4.78017	3.44964	5.89317	5.4061	5.79133	4.66151	4.23481	3.82944	3.15005	4.09442	1.86387	2.13984	2.53111	2.15369	5.64964	4.03212	2.00185	0.141689	-0.988128	-0.882069	0.0622932			0.52926	0.151838			-0.435565	-0.225172	0.440729	0.740954	0.87134	0.668001
ENSMUSG00000026736	4930426L09Rik	NA	lncRNA	2	18998343	18999804	1	1460.5	0	0.380312	0.862484	0.724152	0.388363	0.361925	0.153671	0.485665	1.74586	0.996373	0.778377	1.02982	0	0.464994	0.897228	0.785887	0.473385	0.445647	0.206232	0.571109	1.45726	0.997381	0.830561	1.02135	0.232497	0.459516	1.22732	0.664731	0.55339	-0.253284	0.111593			-0.39676	-0.205967			1.93036	-0.157145	-0.590355	NA	NA	NA
ENSMUSG00000026737	Pip4k2a	NA	protein_coding	2	18842255	18998126	-1	1478.33	24.621	21.4163	36.6394	25.755	56.9379	52.6505	36.0566	65.2537	121.694	101.161	135.756	98.1399	4.67925	4.48647	5.23417	4.74174	5.85643	5.74552	5.21166	6.04993	6.93893	6.6747	7.09546	6.63139	4.58286	5.80098	6.80682	0.651309	0.158874	-0.589318	0.24895			0.288643	-0.175421			0.338906	0.0566366	0.0713703	0.841061	0.961589	0.914493
ENSMUSG00000026739	Bmi1	NA	protein_coding	2	18677018	18686629	1	1260.57	75.7479	64.7725	92.4329	22.6531	109.97	63.7376	46.9145	83.5598	50.2319	48.0408	68.8165	52.6823	6.26205	6.03941	6.54586	4.56396	6.79402	6.01653	5.58239	6.4019	5.67897	5.61591	6.1255	5.74638	6.15073	6.40528	5.64744	0.395125	-1.58678	-0.822888	-0.00337829			0.478055	0.0989351			-0.404716	-0.235658	0.306885	0.8039	0.83291	0.568281
ENSMUSG00000026740	Dnajc1	NA	protein_coding	2	18195654	18392830	-1	1966.36	69.2333	48.8679	43.2407	60.2401	55.2677	47.9837	33.7278	66.4633	50.5003	51.7464	45.4501	48.8354	6.13408	5.64004	5.4673	5.9364	5.81424	5.61423	5.11802	6.07603	5.68651	5.721	5.53761	5.6391	5.88706	5.71423	5.70375	-0.41976	0.0493435	-0.596216	0.361798			-0.166144	-0.0646555			-0.270548	0.11092	-0.115124	0.835258	0.917267	0.834093
ENSMUSG00000026743	Mllt10	NA	protein_coding	2	18055237	18212388	1	1942.36	34.3143	25.1648	45.072	32.6702	49.5262	39.392	28.656	56.0552	57.3963	54.5757	42.8602	50.0345	5.14218	4.70955	5.52582	5.0734	5.65896	5.336	4.89025	5.83429	5.8678	5.79638	5.45484	5.6734	4.92587	5.49748	5.83209	0.599951	0.147534	-0.607228	0.336809			-0.377252	-0.158694			0.295734	0.0864695	-0.266124	0.835849	0.942272	0.601076
ENSMUSG00000026749	Nek6	NA	protein_coding	2	38511643	38594606	1	3149.4	37.373	25.9257	27.3978	38.619	54.5701	51.5684	31.1421	48.4227	74.7554	81.6064	42.5382	60.1737	5.26202	4.75091	4.82771	5.30812	5.79624	5.71612	5.00639	5.6271	6.24328	6.36818	5.44421	5.93484	5.00647	5.75618	6.30573	-0.17876	0.301656	-0.74979	-0.129079			-0.86152	-0.37089			-0.0176639	-0.216629	-0.602823	0.990998	0.773483	0.231027
ENSMUSG00000026750	Psmb7	NA	protein_coding	2	38588036	38644087	-1	2004.5	192.665	197.572	147.992	137.183	43.8597	40.6761	23.457	38.6593	39.9991	37.9737	41.3571	36.9398	7.59742	7.63352	7.21909	7.11043	5.48735	5.38115	4.61217	5.30959	5.35752	5.28443	5.40453	5.24564	7.61547	5.43425	5.32097	-0.396379	-0.505036	-0.822074	-0.124661			0.0835586	-0.0753346			-0.561797	-0.256733	0.00783145	0.401609	0.742916	0.991919
ENSMUSG00000026753	Ppp6c	NA	protein_coding	2	39194354	39226451	-1	1618	20.7428	21.2841	22.5773	24.1855	74.6691	65.0938	39.325	66.0872	93.6796	97.341	98.6894	99.1072	4.44246	4.47794	4.55933	4.65452	6.24163	6.04644	5.3336	6.06796	6.56498	6.61972	6.63937	6.6454	4.4602	6.14404	6.59235	0.0991254	0.194319	-0.810436	-0.0760727			0.0470168	0.053051			0.0469382	-0.222272	0.0516114	0.982188	0.779922	0.928345
ENSMUSG00000026754	Golga1	NA	protein_coding	2	39016155	39065541	-1	2067.18	13.9488	9.40439	20.4136	20.9767	16.4082	19.5615	15.8514	34.3989	14.9389	15.9744	15.7367	14.4958	3.90196	3.37912	4.42045	4.4579	4.1217	4.36187	4.0748	5.14563	3.99448	4.08529	4.06494	3.9538	3.64054	4.24179	4.03988	0.779912	0.817361	-0.166989	0.903844			0.0250584	-0.0860773			0.742081	0.616819	-0.0318957	0.587365	0.268346	0.964321
ENSMUSG00000026755	Arpc5l	NA	protein_coding	2	39005348	39015877	1	1439.6	173.372	148.16	101.938	56.5692	22.6157	24.8764	16.6036	32.2729	23.2225	24.1824	38.6334	26.8426	7.44602	7.22072	6.68563	5.84723	4.56167	4.69356	4.1378	5.05627	4.59828	4.65434	5.30865	4.79922	7.33337	4.62762	4.62631	-0.647736	-1.48614	-0.489822	0.428656			0.682336	0.172914			-1.12382	0.197034	0.465159	0.0671283	0.865224	0.420644
ENSMUSG00000026761	Orc4	NA	protein_coding	2	48902824	48950277	-1	1102	63.4844	58.9719	45.1511	40.3087	120.029	66.9133	44.9077	80.7794	87.7968	69.5807	65.4667	66.6673	6.01088	5.90622	5.52829	5.36838	6.91921	6.08562	5.52066	6.35366	6.47244	6.1412	6.05456	6.08039	5.95855	6.50242	6.30682	-0.430254	-0.590171	-0.981752	-0.148751			-0.252259	-0.226433			-0.621292	-0.397073	-0.247209	0.575816	0.643266	0.644269
ENSMUSG00000026764	Kif5c	NA	protein_coding	2	49619298	49774778	1	1598.33	2.95746	0.347515	3.15243	5.95534	2.34216	1.98428	7.37201	5.21445	3.4565	9.38464	6.94839	16.504	1.98458	0.430301	2.05396	2.79812	1.74078	1.57738	3.06557	2.63563	2.15591	3.37638	2.99066	4.12961	1.20744	1.65908	2.76615	0.846516	1.59068	1.40649	0.976545			0.224518	1.36346			1.43761	1.88858	0.861228	NA	0.0292188	0.42746
ENSMUSG00000026766	Mmadhc	NA	protein_coding	2	50279881	50296801	-1	924.25	189.234	174.281	115.846	151.048	99.7863	67.4858	34.1178	78.6634	60.8472	55.3486	69.4472	54.3276	7.57163	7.45352	6.86847	7.24839	6.65516	6.09773	5.13413	6.31585	5.95064	5.81631	6.13847	5.78993	7.51258	6.37644	5.88347	-0.64411	-0.264191	-1.24231	-0.0605989			0.254998	-0.0935443			-0.543072	-0.441134	0.0930669	0.529156	0.556358	0.885735
ENSMUSG00000026768	Itga8	NA	protein_coding	2	12106632	12301922	-1	2116.14	3.1273	2.6248	3.8692	0.999578	1.28658	1.49874	2.96966	1.92735	1.47271	1.69272	1.69429	2.29628	2.0452	1.8579	2.28368	0.999695	1.19319	1.3212	1.98902	1.5496	1.30609	1.42906	1.4299	1.72084	1.95155	1.2572	1.36758	0.332134	-0.951855	0.731821	0.292401			0.0623249	0.35326			-0.32817	1.17679	0.33032	NA	0.436547	0.793501
ENSMUSG00000026771	Spopl	NA	protein_coding	2	23506220	23572106	-1	2468.17	19.3434	28.5805	13.7798	8.14162	40.722	30.5183	21.4601	42.03	35.5268	31.0668	20.7975	19.6408	4.34649	4.88658	3.88555	3.19245	5.38274	4.97812	4.48929	5.42727	5.19088	5.00301	4.44609	4.36743	4.61653	5.18043	5.09694	-0.730982	-1.42408	-0.691136	0.246845			-0.650852	-0.729515			-1.25698	-0.009477	-0.716303	0.22143	0.995287	0.100142
ENSMUSG00000026773	Pfkfb3	NA	protein_coding	2	11471433	11554077	-1	2210.57	30.151	20.6039	9.11734	29.6632	107.664	102.224	59.2928	66.3406	306.247	314.714	131.098	199.146	4.9612	4.43322	3.33876	4.93844	6.76373	6.68963	5.91391	6.0734	8.26326	8.30248	7.04546	7.64491	4.69721	6.72668	8.28287	-1.35846	0.241225	-0.812766	-0.653276			-1.2374	-0.63796			-0.458824	-0.476654	-0.905858	0.794296	0.423888	0.0623858
ENSMUSG00000026774	4931423N10Rik	NA	protein_coding	2	23207476	23267129	1	1617	0	0	0	0.654066	0.280621	0.245172	0.138798	0.109665	0.525631	1.03839	0.10816	0.787051	0	0	0	0.726017	0.356843	0.316345	0.187512	0.150124	0.609406	1.02743	0.148167	0.837581	0	0.336594	0.818419	0	0.726017	-0.149082	-0.18647			-0.670252	0.0191625			2.34791	-0.758445	-0.829449	NA	NA	NA
ENSMUSG00000026775	Yme1l1	NA	protein_coding	2	23156369	23199260	1	1699.67	129.045	131.372	143.407	141.252	252.689	174.391	120.229	193.743	225.53	191.848	191.599	187.533	7.02287	7.04846	7.17399	7.1523	7.98692	7.45443	6.92159	7.60543	7.82356	7.59132	7.58946	7.55868	7.03566	7.72068	7.70744	0.138334	0.116641	-0.799083	-0.115247			-0.117978	-0.148762			0.0212535	-0.248433	-0.135045	0.987558	0.760431	0.79308
ENSMUSG00000026779	Mastl	NA	protein_coding	2	23115606	23156024	-1	3395.5	8.63127	5.39823	9.08897	9.03287	13.2969	9.84638	6.18019	15.0929	6.92539	5.43952	4.06913	3.67994	3.26773	2.67767	3.33471	3.32666	3.83763	3.43914	2.84402	4.00835	2.98648	2.68695	2.34174	2.22649	2.9727	3.63838	2.83672	0.362008	0.353963	-0.794362	0.369968			-0.494979	-0.610227			0.289463	-0.00535935	-0.668182	0.891843	0.998192	0.274773
ENSMUSG00000026781	Acbd5	NA	protein_coding	2	23068167	23115558	1	2472.94	23.5113	13.4765	40.2407	32.9312	56.1025	42.0018	27.9077	48.9761	48.0604	38.9735	45.4045	39.6736	4.61538	3.85564	5.366	5.08454	5.83548	5.42633	4.85338	5.64317	5.61649	5.32097	5.53619	5.34602	4.23551	5.6309	5.46873	1.13049	0.849031	-0.77752	0.0122648			0.067464	-0.122706			0.907613	-0.17393	-0.0291065	0.310741	0.860694	0.963777
ENSMUSG00000026782	Abi2	NA	protein_coding	1	60409619	60481158	1	2267.75	17.5094	15.1858	15.2753	10.2603	44.0207	35.7794	16.1319	33.8588	28.1722	25.2235	26.9544	21.2236	4.21018	4.01666	4.02461	3.49317	5.49252	5.20083	4.09862	5.12345	4.86652	4.71279	4.805	4.47402	4.11342	5.34667	4.78966	-0.0888074	-0.62025	-1.24806	-0.223222			0.0153485	-0.315637			-0.453857	-0.531485	-0.146154	0.781592	0.312048	0.809021
ENSMUSG00000026784	Pdss1	NA	protein_coding	2	22895522	22940266	1	1048.29	14.8806	13.2465	10.2139	1.00891	37.9837	21.0522	11.5613	29.6031	31.8913	36.9468	14.7653	26.7089	3.98919	3.83254	3.48722	1.00641	5.2848	4.46285	3.65092	4.9356	5.03963	5.24591	3.97868	4.79228	3.91087	4.87382	5.14277	-0.423649	-2.90445	-1.22291	0.0617809			-1.16409	-0.350491			-1.40019	-0.410051	-0.729567	0.573943	0.737758	0.287539
ENSMUSG00000026785	Pkn3	NA	protein_coding	2	30077684	30091022	1	1859.75	11.1837	8.36266	12.5305	13.6486	10.3087	13.4297	6.15474	20.2143	2.36128	4.75502	7.52339	4.6036	3.60688	3.22692	3.75815	3.87269	3.49936	3.85097	2.8389	4.40697	1.74901	2.52482	3.09143	2.48635	3.4169	3.67516	2.13692	0.341249	0.455793	-0.836265	0.731805			0.954512	0.349439			0.331982	0.214237	0.755877	0.885134	0.901256	0.432199
ENSMUSG00000025383	Il23a	3	protein_coding	10	128296139	128298752	-1	1542	190.061	347.603	72.2955	89.8501	42.3748	51.248	69.5724	45.8846	21.4967	24.0283	1.87145	13.0553	7.57789	8.44544	6.19565	6.50542	5.43879	5.7073	6.14103	5.55104	4.49164	4.64549	1.52178	3.81304	8.01167	5.57304	4.56856	-1.81601	-1.50625	0.567989	-0.0220025	0.272993		-3.04679	-0.755527	-1.90116		-1.87171	0.663098	-1.60013	0.000944998	0.462307	0.160979
ENSMUSG00000026788	Zbtb43	NA	protein_coding	2	33450287	33468559	-1	2582.4	14.0946	12.6902	12.6824	14.7438	31.7164	31.3175	18.0773	18.197	39.6053	43.4334	27.1919	38.7985	3.91596	3.77508	3.77425	3.97672	5.03194	5.01425	4.25379	4.26281	5.3436	5.47357	4.81721	5.31464	3.84552	5.02309	5.40859	-0.0712673	0.131196	-0.769308	-0.760281			-0.591374	-0.0939432			-0.0656039	-0.513849	-0.328584	0.975306	0.478275	0.57261
ENSMUSG00000026790	Odf2	NA	protein_coding	2	29889221	29931746	1	1858.04	36.6348	30.1931	15.5928	21.6302	45.2411	42.2465	22.6485	46.5739	54.4356	57.414	50.7825	51.9938	5.234	4.96315	4.05249	4.50018	5.5311	5.43451	4.56368	5.5721	5.79274	5.86824	5.69439	5.72775	5.09858	5.48281	5.83049	-1.04609	-0.598399	-0.919129	0.089292			-0.136097	-0.102739			-0.941157	-0.191973	-0.120902	0.364598	0.842666	0.823646
ENSMUSG00000026791	Slc2a8	NA	protein_coding	2	32972990	32982083	-1	1277	8.14364	5.21953	12.8235	25.6745	7.81739	11.7971	4.04232	9.72043	7.54323	5.34711	14.3806	11.2344	3.19277	2.63681	3.78905	4.73739	3.14035	3.67774	2.33409	3.42229	3.09478	2.6661	3.94304	3.61288	2.91479	3.40905	2.88044	0.874259	1.8226	-1.07496	0.0132452			1.0626	0.732435			1.45042	-0.394968	0.999593	0.377228	0.807966	0.139679
ENSMUSG00000026792	Lrsam1	NA	protein_coding	2	32925216	32961614	-1	1117.67	30.8743	21.3696	38.3194	33.1198	25.7805	27.1941	17.1691	27.4481	25.8558	34.7534	24.7242	29.2951	4.99432	4.48347	5.29717	5.09254	4.74311	4.81732	4.18342	4.83026	4.74716	5.16001	4.68506	4.92101	4.7389	4.78022	4.95358	0.558275	0.35364	-0.596802	0.0500429			-0.268528	-0.0325729			0.365712	-0.0548401	-0.168501	0.836638	0.969941	0.812363
ENSMUSG00000025473	Adam8	3	protein_coding	7	139978932	139992562	-1	2069.12	48.8893	44.0249	44.1371	57.7595	351.048	346.54	89.6499	95.7293	1059.94	1252.67	719.022	1107.52	5.64066	5.49265	5.49624	5.87675	8.45963	8.44103	6.50223	6.59588	10.0511	10.2919	9.4919	10.1144	5.56665	8.45033	10.1715	-0.0704125	0.310095	-1.9481	-1.85445	-1.90127		-0.679637	-0.0571128	-0.368375		0.0374664	-1.63931	-0.3365	0.980708	8.33183e-07	0.571703
ENSMUSG00000026797	Stxbp1	NA	protein_coding	2	32787602	32847245	-1	2543	35.6896	23.1526	21.7951	44.085	24.4904	16.6289	7.50181	16.5962	9.52553	10.9606	9.28465	6.9609	5.1973	4.59411	4.51065	5.49458	4.67188	4.13987	3.08777	4.13719	3.39582	3.58021	3.36242	2.99293	4.8957	4.40588	3.48802	-0.385052	0.598872	-1.31811	-0.268683			-0.125597	-0.495086			0.094755	-0.635905	-0.335642	0.957632	0.314171	0.610852
ENSMUSG00000026798	Coq4	NA	protein_coding	2	29787493	29797935	1	1289.83	34.8158	35.7426	18.5555	11.4796	8.17936	8.09381	3.13208	4.39941	11.5318	12.7574	6.23738	8.70079	5.16252	5.19938	4.2895	3.6415	3.19839	3.18489	2.04687	2.4328	3.64752	3.78214	2.85547	3.2781	5.18095	3.19164	3.71483	-0.89145	-1.53946	-1.14477	-0.758837			-0.859361	-0.436727			-1.335	-0.894225	-0.703008	0.218904	0.38277	0.319269
ENSMUSG00000026799	Med27	NA	protein_coding	2	29346819	29524793	1	733.7	43.1661	24.9825	25.7528	14.4149	25.6661	22.8741	11.93	28.5195	21.4311	27.157	29.4392	25.7033	5.46487	4.69947	4.74162	3.94626	4.73693	4.57738	3.69265	4.8836	4.48743	4.81542	4.92786	4.73895	5.08217	4.65716	4.65142	-0.340549	-1.13591	-0.964507	0.226441			0.276436	0.0875243			-0.832517	-0.143826	0.179475	0.643723	0.932984	0.8099
ENSMUSG00000026803	Ttf1	NA	protein_coding	2	29060262	29087656	1	2621.25	20.1974	14.1974	15.6181	15.7358	14.2815	14.8217	8.81907	14.8831	20.8062	19.2169	13.6447	13.8152	4.40582	3.92575	4.05468	4.06486	3.93372	3.98383	3.29559	3.98942	4.44666	4.33749	3.8723	3.889	4.16578	3.95878	4.39208	-0.111102	-0.100921	-0.663191	0.0306413			-0.519775	-0.503074			-0.219188	-0.113597	-0.540681	0.904189	0.930277	0.258596
ENSMUSG00000026805	Barhl1	NA	protein_coding	2	28907679	28916668	-1	2248.6	0.21022	0	0	0.940696	0.403597	0.52892	0.299435	0.47317	0.566983	0.448033	0.233339	0.102905	0.27527	0	0	0.956574	0.489128	0.612513	0.377885	0.558924	0.647989	0.534095	0.302569	0.141309	0.137635	0.550821	0.591042	-0.137635	0.818939	-0.172936	0.00810339			-0.288473	-0.449733			2.03097	-0.0760437	-1.57054	NA	NA	NA
ENSMUSG00000026806	Ddx31	NA	protein_coding	2	28840406	28905571	1	1348.75	31.1921	37.8876	26.1504	10.194	20.5224	16.7542	11.8978	23.5342	14.3889	17.3458	24.5729	15.0974	5.00864	5.28124	4.7629	3.48465	4.42777	4.15009	3.68906	4.61672	3.94382	4.19738	4.67654	4.00875	5.14494	4.28893	4.0706	-0.382034	-1.66029	-0.599871	0.327795			0.605941	-0.0618463			-1.04271	0.0805682	0.31868	0.415604	0.958233	0.670754
ENSMUSG00000026810	Dpm2	NA	protein_coding	2	32570858	32573579	1	946.75	33.4523	46.3482	30.6017	18.9909	33.7896	32.2431	20.6242	32.9652	40.3988	38.0716	40.8258	41.1827	5.10653	5.56524	4.98193	4.32127	5.12059	5.05498	4.43458	5.08599	5.37152	5.28805	5.38632	5.39858	5.33588	5.08778	5.32978	-0.353955	-1.01461	-0.653207	-0.00179854			0.0565411	0.0687991			-0.810631	-0.107866	0.0662047	0.57934	0.937739	0.919312
ENSMUSG00000026811	St6galnac6	NA	protein_coding	2	32599709	32620806	1	1562.77	10.8892	5.68678	11.2846	25.0402	23.3013	21.0554	11.4892	23.6019	14.4126	16.4745	26.1318	14.8806	3.57157	2.74131	3.61878	4.70267	4.60296	4.46306	3.64261	4.6207	3.94604	4.12718	4.76192	3.9892	3.15644	4.53301	4.03661	0.462335	1.54623	-0.890405	0.0876856			0.725306	-0.047412			1.06858	-0.191625	0.405961	0.530468	0.876967	0.574845
ENSMUSG00000026812	Tsc1	NA	protein_coding	2	28641228	28691167	1	4162.55	15.4442	11.4757	12.256	10.6714	21.8295	18.0322	9.0852	16.5292	26.4424	23.5035	15.7352	17.1493	4.03951	3.64105	3.72857	3.54491	4.51283	4.25037	3.33417	4.13169	4.77834	4.61492	4.06481	4.18184	3.84028	4.3816	4.69663	-0.111709	-0.295375	-1.04743	-0.249913			-0.631817	-0.514784			-0.320635	-0.468188	-0.59923	0.834066	0.391887	0.171628
ENSMUSG00000025757	Hspa4l	3	protein_coding	3	40744495	40796103	1	2340.12	35.1477	30.1443	61.6338	18.982	118.234	71.0397	42.5831	60.0156	157.449	155.127	51.4942	86.3228	5.17583	4.9609	5.96887	4.32063	6.89765	6.17072	5.4457	5.93111	7.30788	7.28658	5.71409	6.44829	5.06836	6.53419	7.29723	0.900505	-0.747736	-1.08849	-0.603079	-0.845784		-1.58314	-0.848941	-1.21604		0.188115	-0.660565	-1.17536	0.922176	0.212364	0.0202833
ENSMUSG00000026816	Gtf3c5	NA	protein_coding	2	28566311	28583751	-1	1288.86	35.9425	29.7362	34.6957	22.156	32.5662	22.5568	15.9335	23.6648	22.0918	22.755	24.6292	26.93	5.20721	4.94187	5.15768	4.53331	5.06894	4.55807	4.0818	4.62438	4.52931	4.57016	4.67972	4.80375	5.07454	4.8135	4.54973	0.0831422	-0.541226	-0.731699	-0.189125			0.129982	0.254012			-0.303858	-0.267647	0.202432	0.866631	0.818407	0.746902
ENSMUSG00000026817	Ak1	NA	protein_coding	2	32621758	32635058	1	1285.67	1.47068	0.432029	3.91908	2.46788	95.6468	125.501	62.2336	131.307	12.5608	10.5351	15.4399	7.55912	1.30491	0.518061	2.29839	1.79405	6.59465	6.983	5.98262	7.04774	3.76137	3.52795	4.03913	3.09746	0.911484	6.78883	3.64466	1.3869	0.88257	-0.806208	0.258915			0.394473	-0.547197			1.68567	-0.0545803	-0.00314382	NA	0.96563	0.997272
ENSMUSG00000026818	Cel	NA	protein_coding	2	28555795	28563403	-1	1299.5	0	0	0.48467	0	0.785662	0.406765	1.38168	0.955213	1.96217	2.32577	0.538346	2.04773	0	0	0.570142	0	0.836459	0.492381	1.25198	0.967325	1.56665	1.73369	0.62138	1.60773	0	0.66442	1.65017	0.570142	0	0.587559	0.302905			-1.02879	-0.0424378			1.89979	1.31808	-0.739295	NA	0.690856	0.670027
ENSMUSG00000025880	Smad7	3	protein_coding	18	75367529	75395935	1	1622.8	55.3446	47.2341	51.6189	54.7452	97.307	96.0897	58.9167	66.001	168.037	131.198	73.825	89.2606	5.81621	5.59198	5.71751	5.80077	6.61922	6.60125	5.90489	6.06611	7.4012	7.04655	6.22545	6.49602	5.70409	6.61023	7.22387	0.0134179	0.0966822	-0.705348	-0.544124	-0.624736		-0.998425	-0.727849	-0.863137		-0.0434197	-0.367596	-0.869486	0.978459	0.625287	0.0493762
ENSMUSG00000026820	Ptges2	NA	protein_coding	2	32395896	32405772	1	2087.33	30.3459	30.8679	21.7252	29.8945	7.22819	6.14101	3.81707	8.92022	5.0899	4.55834	9.21677	7.70448	4.9702	4.99403	4.50622	4.94928	3.04058	2.83613	2.26816	3.31037	2.60642	2.47466	3.35287	3.12176	4.98212	2.93835	2.54054	-0.475899	-0.0328386	-0.670195	0.372021			0.812331	0.581222			-0.351589	0.0534701	0.814281	0.808937	0.978875	0.192353
ENSMUSG00000026821	Ralgds	NA	protein_coding	2	28513125	28553081	1	1965.82	20.1987	21.1914	40.0488	58.6428	161.637	138.076	74.9523	69.2781	195.572	245.479	162.634	213.758	4.4059	4.47193	5.35927	5.89828	7.34551	7.11973	6.24702	6.135	7.61891	7.94532	7.35433	7.74657	4.43891	7.23262	7.78212	0.920353	1.45936	-0.985594	-1.09761			-0.42779	-0.0355471			1.15288	-0.753266	-0.227131	0.165275	0.165346	0.700344
ENSMUSG00000026014	Raph1	3	protein_coding	1	60482292	60567104	-1	3343.38	21.2077	18.9392	15.6356	18.3474	60.7009	43.4383	22.4881	44.4465	65.8	78.9811	31.6743	39.2764	4.47299	4.31753	4.0562	4.27407	5.94722	5.47373	4.55386	5.5061	6.06178	6.32159	5.03008	5.33186	4.39526	5.71047	6.19168	-0.339054	-0.121192	-1.15661	-0.204379	-0.680496		-1.1616	-0.85982	-1.01071		-0.339258	-0.482016	-1.02785	0.806018	0.371728	0.0174465
ENSMUSG00000026825	Dnm1	NA	protein_coding	2	32308471	32353338	-1	2147.18	8.14555	2.58686	3.51995	16.2547	21.0802	25.3565	22.5777	36.0078	22.827	13.346	16.7387	9.2679	3.19307	1.84272	2.17631	4.10891	4.46468	4.72009	4.55935	5.20976	4.57452	3.84258	4.14883	3.36007	2.5179	4.59238	4.20855	-0.341591	1.59102	-0.0330329	0.617375			-0.0597216	-0.848483			0.853083	0.527831	-0.469995	0.726732	0.335174	0.551195
ENSMUSG00000026031	Cflar	3	protein_coding	1	58711508	58758884	1	1829.77	43.1426	33.6952	31.3233	39.8827	280.786	234.646	123.149	162.329	424.484	411.901	212.625	254.312	5.4641	5.11666	5.0145	5.35342	8.13846	7.88048	6.95593	7.35164	8.73296	8.68965	7.73894	7.99612	5.29038	8.00947	8.71131	-0.275879	0.0630355	-1.05354	-0.657828	-0.855683		-0.97237	-0.715191	-0.84378		-0.199232	-0.619423	-0.837211	0.898881	0.133923	0.0334479
ENSMUSG00000026827	Gpd2	NA	protein_coding	2	57237635	57370719	1	2933.14	45.6079	36.7375	44.234	50.1202	55.6541	37.7997	22.8787	35.3068	53.0284	59.2296	37.7739	50.4496	5.5425	5.23793	5.49934	5.67582	5.82411	5.27797	4.57765	5.18217	5.75565	5.9124	5.27701	5.68509	5.39021	5.55104	5.83402	0.109122	0.285608	-0.973388	-0.368875			-0.55701	-0.148935			0.106113	-0.480005	-0.345034	0.940476	0.41403	0.520335
ENSMUSG00000026833	Olfm1	NA	protein_coding	2	28192992	28230736	1	2026	23.0984	22.7552	58.1333	18.2709	37.2351	24.4597	10.9117	34.6604	24.1922	38.3995	84.2104	38.9462	4.59087	4.57017	5.8859	4.26835	5.25682	4.67014	3.5743	5.15625	4.65491	5.3001	6.41296	5.31999	4.58052	4.96348	4.97751	1.30538	-0.312165	-1.38918	0.192768			1.43545	0.342481			0.613591	-0.364452	0.96644	0.655122	0.751094	0.172195
ENSMUSG00000026834	Acvr1c	NA	protein_coding	2	58267453	58357895	-1	3321.2	0	0.167242	0	0	0.239096	0.198946	0.067577	0.480536	0.213263	0.0674086	0.0263301	0	0	0.223104	0	0	0.309288	0.261766	0.0943401	0.566119	0.278892	0.0941125	0.0374949	0	0.111552	0.285527	0.186502	-0.111552	-0.111552	-0.191187	0.280592			-0.149007	-0.186502			-1.06113	0.290528	-3.23444	NA	NA	NA
ENSMUSG00000026836	Acvr1	NA	protein_coding	2	58388644	58567157	-1	2473.17	28.8609	23.1326	14.7706	19.6714	23.4848	17.3122	12.1603	25.7406	9.96633	14.6194	11.3147	9.9643	4.90019	4.59291	3.97916	4.36957	4.61381	4.19473	3.71812	4.74096	3.45501	3.96527	3.62231	3.45474	4.74655	4.40427	3.71014	-0.767387	-0.376983	-0.686148	0.336691			-0.0878232	-0.255396			-0.687596	0.0358995	-0.213092	0.542639	0.980304	0.772458
ENSMUSG00000026837	Col5a1	NA	protein_coding	2	27886425	28039514	1	3578.67	33.1542	31.3524	34.1431	69.7465	374.304	543.005	394.384	778.058	206.351	143.447	194.387	59.4863	5.09399	5.0158	5.13517	6.14459	8.55192	9.08748	8.62711	9.60559	7.69593	7.1744	7.61019	5.91854	5.0549	8.8197	7.43517	0.0802722	1.08969	-0.192584	0.785891			0.175025	-1.51663			0.601801	0.502747	-0.466105	0.548322	0.337007	0.618467
ENSMUSG00000026839	Upp2	NA	protein_coding	2	58567298	58792971	1	1498.9	0.315365	1.11171	0.420194	0.7056	1.05956	1.05796	1.79681	1.77459	0.472538	0.373403	0.350047	0.771877	0.395464	1.07841	0.506088	0.77028	1.04234	1.04121	1.48378	1.47227	0.558305	0.457755	0.43301	0.825278	0.736936	1.04177	0.50803	-0.230848	0.0333437	0.442008	0.430498			-0.07502	0.317248			-0.517707	1.03951	0.409122	NA	0.654947	NA
ENSMUSG00000026840	Lamc3	NA	protein_coding	2	31887291	31946539	1	3609	0.261957	0.153906	0	0	0.534357	0.659091	0.217658	0.540486	0.157005	0.434231	1.21152	0.384693	0.335663	0.206525	0	0	0.617635	0.730393	0.284109	0.623385	0.210395	0.520278	1.14504	0.469567	0.271094	0.674014	0.365336	-0.271094	-0.271094	-0.389905	-0.0506286			0.779703	0.10423			-2.39451	-0.541411	1.40811	NA	0.891173	0.416511
ENSMUSG00000026842	Abl1	NA	protein_coding	2	31688376	31804227	1	2489.5	64.7484	48.8622	69.8264	89.64	83.8447	73.9964	44.085	89.608	59.2919	52.968	49.0718	40.7575	6.03888	5.63987	6.14621	6.50208	6.40675	6.22875	5.49457	6.50157	5.91389	5.75403	5.64593	5.38396	5.83938	6.31775	5.83396	0.306836	0.662697	-0.823176	0.183816			-0.188034	-0.449997			0.406521	-0.0911472	-0.319553	0.65688	0.931075	0.506439
ENSMUSG00000026843	Fubp3	NA	protein_coding	2	31572651	31617526	1	1425.27	62.0198	53.0008	71.146	92.7563	92.964	64.7168	38.58	92.6908	30.5127	34.714	52.3972	36.7723	5.97773	5.75491	6.17285	6.55084	6.55404	6.03819	5.3067	6.54984	4.97786	5.15842	5.73869	5.23926	5.86632	6.29611	5.06814	0.306527	0.684524	-0.989415	0.253722			0.670554	0.171118			0.419181	-0.144641	0.448811	0.690808	0.909388	0.427718
ENSMUSG00000026848	Tor1b	NA	protein_coding	2	30952959	30959015	1	2011.14	48.4184	35.9039	40.712	33.6565	50.2015	45.4698	26.7832	51.9339	33.5277	28.6645	51.917	35.0919	5.62698	5.2057	5.38239	5.11505	5.67811	5.53822	4.79614	5.72612	5.10968	4.89067	5.72566	5.1736	5.41634	5.60817	5.00017	-0.0339473	-0.301287	-0.812028	0.117951			0.725485	0.173431			-0.270579	-0.124347	0.485757	0.839055	0.908112	0.376558
ENSMUSG00000026849	Tor1a	NA	protein_coding	2	30960627	30967933	-1	936.2	73.7175	84.2482	59.8748	53.0959	51.7403	39.5229	23.1341	47.5426	37.0712	38.9789	63.1431	43.7477	6.22337	6.4136	5.92777	5.75745	5.72083	5.34067	4.593	5.60118	5.25063	5.32117	6.00322	5.48374	6.31849	5.53075	5.2859	-0.390714	-0.56104	-0.93775	0.0704306			0.717326	0.197844			-0.598873	-0.221421	0.490114	0.589473	0.847668	0.389042
ENSMUSG00000026851	BC005624	NA	protein_coding	2	30972177	30982201	-1	1300.67	55.9682	61.9217	46.0024	56.9198	44.6554	33.02	24.8479	36.4019	52.8221	51.0351	50.6264	55.0611	5.83208	5.97549	5.55466	5.85599	5.51271	5.08831	4.69198	5.22504	5.75013	5.70141	5.69004	5.80893	5.90379	5.30051	5.72577	-0.349124	-0.0478004	-0.608535	-0.075474			-0.0357319	0.0831598			-0.306648	-0.130614	0.0278099	0.826183	0.921094	0.964885
ENSMUSG00000026853	Crat	NA	protein_coding	2	30400471	30415813	-1	1379.31	41.1251	29.7997	50.2289	39.8725	54.8573	49.9156	24.0007	53.4823	36.1511	36.2766	64.4141	41.269	5.39661	4.94484	5.67889	5.35306	5.80367	5.67004	4.6439	5.76772	5.21533	5.2202	6.03153	5.40153	5.17073	5.73685	5.21776	0.508162	0.182334	-1.09296	0.0308621			0.813764	0.183765			0.256495	-0.303986	0.543974	0.870548	0.705436	0.336877
ENSMUSG00000026854	Usp20	NA	protein_coding	2	30982279	31023586	1	1481	41.1738	20.6276	37.8493	35.7064	13.0216	11.332	9.01687	16.1643	10.7128	11.7154	11.8093	14.6867	5.39828	4.4348	5.27982	5.19796	3.80958	3.62434	3.32436	4.10134	3.55001	3.6685	3.67912	3.97147	4.91654	3.71696	3.60926	0.363277	0.281422	-0.392599	0.384381			0.0698581	0.362209			0.18461	0.220003	0.240333	0.923458	0.876354	0.744729
ENSMUSG00000026856	Dolpp1	NA	protein_coding	2	30392254	30400529	1	1195.73	13.4411	11.1486	12.1149	6.19152	9.39232	11.4937	6.66331	16.7581	6.16043	7.58286	22.3057	11.224	3.8521	3.60272	3.71313	2.8463	3.37745	3.64313	2.93797	4.1504	2.84005	3.10146	4.54261	3.61164	3.72741	3.51029	2.97075	-0.0142811	-0.881114	-0.572321	0.640116			1.57186	0.640889			-0.516239	0.274438	1.28119	0.852474	0.869903	0.0877565
ENSMUSG00000026074	Map4k4	3	protein_coding	1	39900913	40026310	1	2175.33	292.269	228.017	191.67	198.852	386.109	367.709	122.054	239.825	327.358	307.102	214.988	184.129	8.19608	7.83931	7.58999	7.64278	8.5966	8.52634	6.94315	7.91184	8.35912	8.26727	7.75481	7.53239	8.0177	8.56147	8.3132	-0.427706	-0.374911	-1.61832	-0.649625	-1.13397		-0.55839	-0.78081	-0.6696		-0.502085	-0.904689	-0.667415	0.435761	0.00157385	0.0882263
ENSMUSG00000026276	2019-09-02	3	protein_coding	1	93478964	93510260	1	1052.54	356.59	356.211	313.557	233.121	27.1602	21.5949	14.18	25.9454	45.894	42.4341	17.1981	25.172	8.48216	8.48063	8.29718	7.87111	4.81558	4.49792	3.9241	4.75197	5.55133	5.44076	4.18572	4.70995	8.4814	4.65675	5.49604	-0.184221	-0.610286	-0.732649	0.0952164	-0.318716		-1.31033	-0.786091	-1.04821		-0.495164	-0.112498	-1.05663	0.494181	0.941309	0.0492998
ENSMUSG00000026305	Lrrfip1	3	protein_coding	1	90998737	91128944	1	1723.17	272.401	258.516	110.383	148.532	407.11	355.606	168.865	219.915	607.597	663.447	351.025	544.856	8.09487	8.01968	6.79939	7.22431	8.67281	8.47819	7.40824	7.78735	9.24934	9.37601	8.45954	9.09238	8.05728	8.5755	9.31268	-1.25789	-0.832969	-1.16726	-0.788152	-0.977706		-0.853141	-0.2203	-0.53672		-1.13287	-0.737234	-0.499866	0.0293709	0.044799	0.36288
ENSMUSG00000026867	Gapvd1	NA	protein_coding	2	34674594	34755232	-1	2762.73	47.2233	35.1836	43.0869	40.5787	75.8399	67.0608	40.5373	79.8472	75.8348	77.8338	79.1948	71.4431	5.59166	5.17726	5.46228	5.37777	6.26378	6.08875	5.37634	6.33713	6.26369	6.30074	6.32544	6.17878	5.38446	6.17627	6.28222	0.0778167	-0.00668808	-0.799931	0.160858			0.04322	-0.103439			-0.0665596	-0.0930635	-0.0280257	0.962858	0.928209	0.961796
ENSMUSG00000026869	Psmd5	NA	protein_coding	2	34849734	34874968	-1	1976.8	69.3461	69.1216	61.4918	65.8073	35.0055	28.0099	18.9604	40.6363	17.9867	17.4409	29.683	24.4644	6.1364	6.13179	5.96559	6.06193	5.17015	4.85847	4.31907	5.37977	4.24691	4.20483	4.93937	4.67041	6.13409	5.01431	4.22587	-0.168497	-0.0721587	-0.695241	0.365459			0.713493	0.444534			-0.226195	0.0588169	0.613275	0.852661	0.965276	0.209411
ENSMUSG00000026870	Cutal	NA	protein_coding	2	34874396	34892132	1	1386.8	4.43115	0	0	3.05055	0.654404	1.8105	2.42757	1.66229	1.22576	2.42152	1.26114	7.00787	2.44126	0	0	2.01812	0.726312	1.49083	1.77718	1.41267	1.1543	1.77464	1.17705	3.00142	1.22063	1.10857	1.46447	-1.22063	0.797488	0.668615	0.3041			-0.287416	1.53695			-0.514723	1.08468	1.17524	NA	0.67015	0.452423
ENSMUSG00000026313	Hdac4	3	protein_coding	1	91928779	92195699	-1	2227.58	8.91255	6.98176	8.48223	5.69743	44.4071	39.3314	23.9793	44.1812	102.066	93.6682	31.8372	51.7304	3.30926	2.99671	3.24523	2.74361	5.50485	5.33383	4.64266	5.49765	6.68742	6.56481	5.03726	5.72056	3.15298	5.41934	6.62612	0.0922438	-0.409375	-0.776676	0.0783117	-0.349182		-1.58886	-0.905552	-1.2472		-0.255377	-0.130055	-1.22163	0.928912	0.901256	0.0137295
ENSMUSG00000026873	Phf19	NA	protein_coding	2	34893757	34914026	-1	1993.8	28.9244	24.5156	21.4808	9.01776	13.0863	6.89305	3.48959	11.7401	4.04979	3.81775	3.02633	2.14704	4.90325	4.67331	4.49062	3.32449	3.81622	2.98058	2.16658	3.6713	2.33622	2.26836	2.00946	1.654	4.78828	3.3984	2.30229	-0.29766	-1.46379	-1.23182	0.272901			-0.292828	-0.648295			-0.904657	-0.326673	-0.599845	0.454935	0.854618	0.501233
ENSMUSG00000026470	Stx6	3	protein_coding	1	155158715	155208256	1	1521.7	71.4472	58.7676	40.562	54.9072	71.3432	60.1816	29.8669	45.2148	99.2357	89.3773	52.0652	55.8829	6.17886	5.90129	5.37719	5.80496	6.17679	5.93503	4.94799	5.53028	6.64725	6.49789	5.72969	5.82992	6.04008	6.05591	6.57257	-0.662881	-0.235112	-1.10792	-0.525622	-0.81677		-0.842877	-0.742648	-0.792763		-0.539825	-0.603719	-0.801605	0.601911	0.178978	0.0479
ENSMUSG00000026878	Rab14	NA	protein_coding	2	35180205	35201120	-1	1658.69	174.125	135.957	127.584	149.204	180.691	167.625	89.9807	183.241	212.654	229.048	203.502	178.983	7.45224	7.09758	7.00657	7.23078	7.50534	7.39768	6.50749	7.52545	7.73913	7.84579	7.67597	7.49172	7.27491	7.45151	7.79246	-0.268345	-0.0441282	-0.944021	0.0739418			-0.116486	-0.300745			-0.250408	-0.202761	-0.207748	0.803772	0.788986	0.669697
ENSMUSG00000026879	Gsn	NA	protein_coding	2	35256380	35307892	1	1457.43	306.176	350.624	295.591	645.854	439.62	550.741	600.041	727.112	727.81	642.402	1206.81	869.335	8.26292	8.45789	8.21233	9.3373	8.78339	9.10785	9.23132	9.50802	9.5094	9.32958	10.2382	9.76543	8.36041	8.94562	9.41949	-0.148075	0.97689	0.285702	0.562399			0.818686	0.345939			0.427293	0.667799	0.599868	0.674677	0.136546	0.189149
ENSMUSG00000026880	Stom	NA	protein_coding	2	35313986	35336976	-1	1838.5	75.3339	67.0703	100.033	188.687	83.4224	77.3407	46.2668	81.0203	66.8029	66.9136	170.9	84.2002	6.25425	6.08895	6.65868	7.56748	6.39955	6.29169	5.56275	6.35791	6.08327	6.08563	7.42542	6.41278	6.1716	6.34562	6.08445	0.487074	1.39587	-0.782868	0.0122868			1.34097	0.328333			0.937602	-0.16058	0.927879	0.201126	0.854618	0.124525
ENSMUSG00000026883	Dab2ip	NA	protein_coding	2	35558266	35730994	1	4851	28.2588	17.1752	23.2404	30.5231	15.5277	15.8817	11.2195	22.0427	7.73845	9.3686	7.33688	9.08687	4.8708	4.1839	4.59934	4.97834	4.04681	4.07739	3.61112	4.52624	3.12738	3.37415	3.05951	3.33441	4.52735	4.0621	3.25076	0.0719965	0.450989	-0.450985	0.464136			-0.191257	0.0836425			0.172685	0.236345	-0.0592279	0.903314	0.771495	0.935427
ENSMUSG00000026885	Ttll11	NA	protein_coding	2	35751241	35979913	-1	1720.22	0.549581	0.645783	1.46453	2.45927	0.461619	0.998662	1.36993	0.618508	0.741135	0.976083	1.93173	1.74868	0.631879	0.718774	1.30131	1.79047	0.547567	0.999035	1.24484	0.694664	0.800028	0.982644	1.55175	1.45874	0.675326	0.773301	0.891336	0.625986	1.11514	0.471544	-0.0786366			0.660418	0.567401			1.60789	0.866037	1.09274	NA	0.819174	0.406683
ENSMUSG00000026887	Mrrf	NA	protein_coding	2	36136389	36190647	1	1477.5	29.1139	27.8192	34.1024	20.7588	15.3558	13.2371	11.0889	15.4825	11.1217	10.2279	14.5006	11.8242	4.91236	4.84896	5.1335	4.44353	4.03173	3.83159	3.59561	4.04286	3.59952	3.48902	3.95425	3.68079	4.88066	3.93166	3.54427	0.252839	-0.437133	-0.336045	0.111203			0.409988	0.136525			-0.15861	0.113976	0.305238	0.938373	0.943465	0.655395
ENSMUSG00000026888	Grb14	NA	protein_coding	2	64912476	65024987	-1	1319.75	2.14905	0	0	0	0.773607	2.40314	2.89102	2.14984	0.429346	0.932999	0.927651	4.38328	1.65492	0	0	0	0.826687	1.76687	1.96015	1.65528	0.515356	0.950841	0.946844	2.42848	0.827458	1.29678	0.733098	-0.827458	-0.827458	0.663371	0.358503			0.213745	1.69539			-3.21238	1.00482	1.94671	NA	0.682753	0.257012
ENSMUSG00000026889	Rbm18	NA	protein_coding	2	36116079	36136773	-1	1724.2	53.1864	55.4092	27.0313	23.9226	37.1075	31.7302	19.9158	26.5345	40.6684	38.6286	38.5455	42.0056	5.75986	5.81786	4.80897	4.63938	5.252	5.03255	4.38652	4.78317	5.38088	5.30847	5.30544	5.42645	5.78886	5.14228	5.34468	-0.979893	-1.14948	-0.755755	-0.359109			-0.0392339	0.0817758			-1.20133	-0.337895	0.0255078	0.113292	0.680963	0.967756
ENSMUSG00000026890	Lhx6	NA	protein_coding	2	36081953	36105408	-1	2346.56	2.01445	0.236707	1.61043	0.901427	2.46552	2.98473	1.09992	4.91203	1.08663	1.33569	2.31052	2.0215	1.59189	0.306503	1.38429	0.927083	1.79307	1.99448	1.07033	2.56365	1.06117	1.22385	1.72706	1.59526	0.949198	1.89378	1.14251	0.435091	-0.0221155	-0.823443	0.669876			0.584543	0.452751			0.141236	0.160986	0.834464	NA	0.955675	0.427462
ENSMUSG00000026565	Pou2f1	3	protein_coding	1	165865154	166002678	-1	3003.5	6.76749	5.54798	9.01703	5.98622	21.4531	17.7312	10.3868	17.7712	35.0901	31.4181	13.3348	18.798	2.95745	2.71105	3.32438	2.80451	4.48884	4.22737	3.50929	4.23045	5.17353	5.01873	3.84145	4.30729	2.83425	4.35811	5.09613	0.490134	-0.0297362	-0.848818	-0.127656	-0.488237		-1.25468	-0.788844	-1.02176		0.189802	-0.295314	-1.04471	0.942524	0.715853	0.0289137
ENSMUSG00000026894	Morn5	NA	protein_coding	2	36049458	36079718	1	714	0	0	0	1.48127	0.317762	0	0.157169	0.745077	0.1984	0	0.122476	0.16204	0	0	0	1.31108	0.398089	0	0.210599	0.803291	0.261109	0	0.166684	0.21666	0	0.199045	0.130555	0	1.31108	0.0115542	0.604246			0.0361295	0.0861051			2.34791	1.50379	0.605016	NA	NA	NA
ENSMUSG00000026895	Ndufa8	NA	protein_coding	2	36036326	36049406	-1	861	116.391	170.956	131.672	229.705	64.4281	55.4069	35.5814	65.2882	36.0314	32.6325	71.9082	54.0186	6.87518	7.42589	7.05171	7.8499	6.03184	5.8178	5.19304	6.05068	5.21068	5.07179	6.18801	5.78185	7.15054	5.92482	5.14123	-0.0988208	0.699368	-0.73178	0.12586			1.04678	0.640618			0.21274	-0.0807712	0.876833	0.888452	0.949804	0.0760079
ENSMUSG00000026594	Ralgps2	3	protein_coding	1	156804166	156939626	-1	2633.13	10.2327	8.22684	6.21903	2.40996	11.6322	6.52424	2.17351	6.80185	19.7977	7.60957	3.85242	5.00902	3.48963	3.20584	2.85181	1.76975	3.65903	2.91155	1.66608	2.96382	4.37835	3.10594	2.2787	2.58713	3.34773	3.28529	3.74215	-0.495926	-1.57798	-1.61921	-0.321473	-0.970342		-1.46344	-1.15502	-1.30923		-1.17868	-0.93946	-1.61499	0.489798	0.267559	0.0332184
ENSMUSG00000026914	Psmd14	NA	protein_coding	2	61711694	61800376	1	689.375	440.216	450.399	338.954	293.028	291.429	195.909	103.693	241.282	182.678	184.46	246.724	189.142	8.78534	8.81826	8.4092	8.19981	8.19194	7.62139	6.71002	7.92055	7.52103	7.53497	7.95259	7.57094	8.8018	7.90667	7.528	-0.392605	-0.60199	-1.19665	0.0138805			0.424592	0.0429363			-0.605281	-0.372399	0.247294	0.372778	0.629548	0.639093
ENSMUSG00000026915	Strbp	NA	protein_coding	2	37483228	37703859	-1	2986.44	59.6724	53.9367	72.7591	40.3722	25.1842	20.7086	17.5104	33.3703	26.5628	24.6258	11.0099	19.409	5.92297	5.7797	6.20475	5.37059	4.71063	4.4402	4.21026	5.10309	4.78465	4.67953	3.58615	4.35114	5.85133	4.57541	4.73209	0.353415	-0.480746	-0.36515	0.527679			-1.14594	-0.380952			-0.116329	0.309797	-0.744952	0.936321	0.670897	0.222717
ENSMUSG00000026917	Wdr5	NA	protein_coding	2	27515157	27536535	1	1349.25	129.977	105.799	75.6215	62.7089	75.4171	45.1511	30.1079	63.6109	46.0905	44.5515	48.6738	40.3019	7.03317	6.73876	6.25968	5.99342	6.25582	5.52829	4.95921	6.0137	5.55736	5.50943	5.63441	5.36814	6.88596	5.89206	5.5334	-0.626288	-0.892542	-0.932851	0.121647			0.101019	-0.165258			-0.864247	-0.218914	-0.0254725	0.203532	0.854618	0.968948
ENSMUSG00000026918	Brd3	NA	protein_coding	2	27445579	27507662	-1	2753.2	80.695	56.8922	69.0863	74.908	20.8901	18.4312	15.0809	32.5261	13.7891	13.661	15.5317	14.6239	6.35218	5.8553	6.13106	6.24618	4.4522	4.2803	4.00728	5.06721	3.88646	3.87391	4.04716	3.96568	6.10374	4.36625	3.88019	0.0273236	0.142444	-0.358976	0.700959			0.166977	0.0854922			-0.0161715	0.413194	0.137158	0.99046	0.523297	0.819286
ENSMUSG00000026596	Abl2	3	protein_coding	1	156558786	156649568	1	3796.75	33.6154	29.6979	18.911	19.7778	132.81	92.6522	40.7287	66.882	96.223	103.514	75.4997	72.7989	5.11334	4.94007	4.3155	4.37697	7.06404	6.54924	5.38297	6.08496	6.60323	6.70755	6.25738	6.20553	5.0267	6.80664	6.65539	-0.711208	-0.649734	-1.42367	-0.721682	-1.07268		-0.398007	-0.449862	-0.423935		-0.809433	-0.875383	-0.428913	0.297657	0.0155975	0.306382
ENSMUSG00000026922	Agpat2	NA	protein_coding	2	26593057	26604417	-1	953.8	82.2692	62.8938	98.3901	85.3817	33.8967	22.8605	18.4717	28.8173	14.4064	17.8388	30.0722	28.5057	6.37971	5.9976	6.63503	6.43265	5.12502	4.57655	4.2833	4.89808	3.94545	4.23564	4.95755	4.88292	6.18866	4.85079	4.09055	0.446373	0.243997	-0.567482	0.0472894			0.867005	0.792374			0.249088	-0.0633782	0.858201	0.855155	0.9683	0.123821
ENSMUSG00000026923	Notch1	NA	protein_coding	2	26457903	26516663	-1	1519.27	18.357	10.2368	38.554	55.6911	91.9162	106.117	58.7212	130.259	502.938	604.316	152.243	462.475	4.27479	3.49016	5.30575	5.82505	6.53786	6.74304	5.90017	7.03627	8.9771	9.24154	7.25968	8.85635	3.88247	6.64045	9.10932	1.42328	1.94258	-0.740277	0.39582			-1.84964	-0.252977			1.65169	0.062191	-0.840057	0.0542069	0.958492	0.306429
ENSMUSG00000026924	Sec16a	NA	protein_coding	2	26409431	26445216	-1	3154.25	30.8715	21.6596	32.3476	42.248	88.2208	77.2965	44.898	80.1119	108.772	108.949	53.8118	74.753	4.99419	4.50205	5.05951	5.43456	6.47931	6.29088	5.52036	6.34184	6.77837	6.78069	5.77641	6.24323	4.74812	6.38509	6.77953	0.311387	0.686439	-0.864733	-0.0432509			-1.00311	-0.536297			0.426176	-0.231702	-0.755552	0.685997	0.738518	0.105272
ENSMUSG00000026925	Inpp5e	NA	protein_coding	2	26396249	26409203	-1	2176.43	15.2034	11.4844	17.6526	24.2972	16.4707	12.0221	9.07469	15.1547	12.692	13.7324	13.0181	13.0239	4.01822	3.64206	4.2213	4.66091	4.12687	3.70289	3.33266	4.01388	3.77526	3.88092	3.80922	3.80982	3.83014	3.91488	3.82809	0.391162	0.830768	-0.582214	0.0990017			-0.018869	-0.0182721			0.565502	-0.0473873	-0.0209083	0.692187	0.976703	0.977814
ENSMUSG00000026926	Pmpca	NA	protein_coding	2	26389339	26397122	1	1165.33	113.578	108.197	137.82	126.153	102.992	77.4516	41.8893	81.2586	67.1009	72.6192	68.9626	69.7952	6.84019	6.77079	7.11707	6.99042	6.70033	6.29373	5.42255	6.36209	6.0896	6.20201	6.12851	6.14558	6.80549	6.49703	6.14581	0.311582	0.184926	-1.07449	-0.134938			-0.0172953	-0.000226794			0.147258	-0.392572	-0.00931794	0.907125	0.538746	0.990266
ENSMUSG00000026928	Card9	NA	protein_coding	2	26352176	26360918	-1	1447.67	0	0.383683	0.87013	0	25.7808	27.1111	12.1701	28.6633	24.9523	28.1458	37.21	22.6971	0	0.468513	0.903138	0	4.74313	4.81307	3.7192	4.89061	4.69779	4.86521	5.25588	4.56664	0.234257	4.7781	4.7815	0.668882	-0.234257	-1.0589	0.112506			0.474377	-0.214865			1.00453	-0.252661	0.171407	NA	0.820827	0.816761
ENSMUSG00000026669	Mcm10	3	protein_coding	2	4989714	5012791	-1	1825.7	34.1768	24.3389	24.4935	17.3789	19.0756	15.0554	6.88418	20.1057	18.1562	17.0449	6.60994	7.6679	5.13655	4.66328	4.67206	4.19998	4.32737	4.00499	2.97896	4.39956	4.25974	4.17352	2.92789	3.11568	4.89992	4.16618	4.21663	-0.227858	-0.699936	-1.18722	0.233379	-0.476921		-1.28875	-1.10095	-1.19485		-0.568943	-0.253467	-1.30018	0.65594	0.856205	0.00786846
ENSMUSG00000026670	Uap1	3	protein_coding	1	170141938	170174957	-1	1274.89	104.93	98.0283	68.6697	105.357	467.595	486.242	316.087	290.427	357.23	243.038	105.838	137.214	6.72697	6.62977	6.12246	6.73277	8.8722	8.9285	8.30874	8.18699	8.48474	7.93096	6.73928	7.11076	6.67837	8.90035	8.20785	-0.555911	0.0544	-0.591612	-0.713358	-0.652485		-1.46857	-1.09709	-1.28283		-0.3174	-0.351918	-1.29604	0.789574	0.692749	0.00421683
ENSMUSG00000026933	Camsap1	NA	protein_coding	2	25926838	25983282	-1	2803.42	63.231	37.4468	42.911	34.3309	41.7197	26.4445	16.452	32.07	15.8665	16.6905	12.6333	13.4127	6.0052	5.26479	5.45651	5.14286	5.41683	4.77844	4.12532	5.04745	4.07609	4.1449	3.76906	3.84927	5.635	5.09764	4.1105	-0.178487	-0.492137	-0.972318	-0.0501861			-0.341437	-0.261227			-0.4583	-0.331217	-0.320988	0.631916	0.698813	0.551195
ENSMUSG00000026938	Fcna	NA	protein_coding	2	25624666	25628030	-1	967	3.42183	2.2976	1.30264	1.09372	73.5548	73.6584	20.1923	32.2749	68.5581	35.0749	133.658	76.0941	2.14464	1.72142	1.20329	1.06607	6.22023	6.22223	4.40547	5.05636	6.12015	5.17292	7.07316	6.26855	1.93303	6.22123	5.64654	-0.729738	-0.866963	-1.81576	-1.16487			1.42662	0.622014			-1.33591	-1.29544	1.02312	NA	0.00022076	0.134591
ENSMUSG00000026939	Tmem141	NA	protein_coding	2	25620067	25622005	-1	562.143	16.8178	18.7736	5.60203	9.40708	23.8125	22.0974	14.9719	16.4034	10.5838	10.3547	34.5346	20.993	4.15525	4.30551	2.72291	3.37949	4.633	4.52966	3.99747	4.1213	3.53404	3.50522	5.15115	4.45897	4.23038	4.58133	3.51963	-1.50747	-0.850884	-0.583858	-0.460026			1.63153	0.939344			-1.37512	-0.283492	1.40784	NA	0.873882	0.047614
ENSMUSG00000026940	Ccdc183	NA	protein_coding	2	25608635	25617678	-1	2338.5	0	0	0	0.452266	0.14553	0.113019	0.143962	0.30332	0.424034	0.239339	0	0.0494747	0	0	0	0.538306	0.196016	0.154479	0.194039	0.382191	0.509983	0.30957	0	0.0696674	0	0.175247	0.409777	0	0.538306	0.0187919	0.206944			-0.409777	-0.340109			2.34791	0.931293	-3.88135	NA	NA	NA
ENSMUSG00000026941	Mamdc4	NA	protein_coding	2	25563115	25574845	-1	2190.83	2.58916	1.77472	5.17471	7.724	11.754	6.93663	4.04652	7.20376	6.72456	7.51083	4.90957	6.81241	1.84365	1.47234	2.62637	3.12499	3.67288	2.98853	2.33529	3.03628	2.94945	3.0893	2.56305	2.96577	1.65799	3.3307	3.01938	0.968377	1.467	-0.995414	-0.294418			-0.456322	-0.0536082			1.47938	-0.556869	-0.281286	0.501532	0.593796	0.726735
ENSMUSG00000026718	Stam	3	protein_coding	2	14074098	14149634	1	1675.33	31.319	36.1382	32.331	26.5143	123.711	74.7768	33.1564	56.7338	65.0227	68.0852	45.8813	51.0345	5.01431	5.21483	5.05879	4.78211	6.96244	6.24368	5.09409	5.85134	6.04489	6.11031	5.55094	5.7014	5.11457	6.60306	6.0776	-0.0557772	-0.332464	-1.50898	-0.751718	-1.13035		-0.526657	-0.376202	-0.451429		-0.312723	-0.957996	-0.456084	0.839429	0.0264968	0.319405
ENSMUSG00000026786	Apbb1ip	3	protein_coding	2	22774094	22875653	1	2616.5	22.944	19.5303	11.5543	21.0191	42.7056	34.5963	23.503	37.8174	100.701	87.6172	29.7452	52.8848	4.58159	4.35968	3.65011	4.46068	5.44975	5.15366	4.61489	5.27863	6.66818	6.46951	4.94229	5.75181	4.47064	5.3017	6.56885	-0.820529	-0.00995351	-0.686814	-0.0230695	-0.354942		-1.62656	-0.817042	-1.2218		-0.477009	-0.14048	-1.18067	0.740954	0.894946	0.0294451
ENSMUSG00000026946	Nmi	NA	protein_coding	2	51948487	51973494	-1	875	125.874	73.6361	104.372	96.6971	40.1905	28.6949	30.2669	43.7748	59.0914	60.7667	61.763	61.4845	6.98725	6.2218	6.71934	6.61024	5.36424	4.89215	4.96656	5.48461	5.90909	5.94876	5.97184	5.96543	6.60452	5.12819	5.92892	0.114818	0.0057188	-0.161629	0.356422			0.0429207	0.0365034			-0.0630471	0.318494	0.0414063	0.967967	0.758089	0.946925
ENSMUSG00000026950	Neb	NA	protein_coding	2	52136647	52378474	-1	8273.79	0.114265	0	0.304494	0.127828	0.93234	1.0222	0.854476	2.65764	34.311	41.3726	25.1125	52.8017	0.156092	0	0.38349	0.173548	0.950349	1.01592	0.891012	1.87091	5.14204	5.40506	4.70667	5.74958	0.078046	0.983137	5.27355	0.305444	0.0955015	-0.0921251	0.887775			-0.566883	0.476028			1.88896	0.919027	0.0478945	NA	0.318173	0.959935
ENSMUSG00000026955	Sapcd2	NA	protein_coding	2	25372321	25378213	1	1356.14	18.1253	12.6969	16.2549	23.3963	7.11022	3.80031	2.48244	8.3686	1.77576	0.825419	2.25689	1.10907	4.25741	3.77578	4.10894	4.60859	3.01974	2.26313	1.8001	3.22783	1.47288	0.868228	1.7035	1.07661	4.01659	2.64143	1.17055	0.0923444	0.591999	-0.841334	0.586399			0.532942	-0.0939481			0.278617	0.0556492	0.393484	0.904326	0.986013	0.827751
ENSMUSG00000026875	Traf1	3	protein_coding	2	34941750	34961772	-1	1785.11	303.463	221.542	111.845	97.7575	105.236	86.6125	52.3653	50.8608	152.362	131.684	63.2425	87.3017	8.25012	7.79793	6.8182	6.62582	6.73113	6.45306	5.73783	5.69657	7.26079	7.05185	6.00546	6.46437	8.02403	6.5921	7.15632	-1.20583	-1.39821	-0.854267	-0.895525	-0.874896		-1.15087	-0.691954	-0.921411		-1.41228	-0.601645	-0.909995	0.00127378	0.338822	0.0487596
ENSMUSG00000026896	Ifih1	3	protein_coding	2	62595798	62646255	-1	2998.8	42.0872	19.2631	25.4133	20.4556	34.0837	23.3995	27.0554	24.9542	80.3047	81.9719	44.587	48.6892	5.42919	4.34079	4.72319	4.42328	5.13273	4.60878	4.81021	4.69789	6.34527	6.37455	5.51055	5.63486	4.88499	4.87076	6.35991	-0.161796	-0.461705	-0.0605466	-0.17286	-0.116703		-0.849359	-0.725049	-0.787204		-0.480412	0.159609	-0.796722	0.682056	0.914925	0.0410578
ENSMUSG00000026959	Grin1	NA	protein_coding	2	25291181	25319187	-1	2933.14	0.161159	0	0.429457	0.360577	0.0773511	0.13516	0.0765175	0.0604568	0.144886	0.152654	0.0894409	0.118334	0.215565	0	0.515467	0.444219	0.107488	0.182895	0.106372	0.0846858	0.195204	0.204959	0.123588	0.161351	0.107782	0.145192	0.200082	0.407684	0.336436	-0.0388203	-0.0605062			-0.0764938	-0.0387309			2.13865	-0.309262	-0.523118	NA	NA	NA
ENSMUSG00000026960	Arl6ip6	NA	protein_coding	2	53191726	53219220	1	1565	23.2575	18.4557	26.9639	15.5434	29.1395	21.4476	14.9863	25.8344	22.629	23.6752	32.4087	25.505	4.60036	4.28212	4.80549	4.04818	4.91358	4.48849	3.99877	4.74601	4.56249	4.62499	5.06215	4.72819	4.44124	4.70104	4.59374	0.364255	-0.393059	-0.702268	0.044977			0.468414	0.134454			-0.0667682	-0.128911	0.322656	0.975684	0.92509	0.570274
ENSMUSG00000026961	Lrrc26	NA	protein_coding	2	25289915	25291180	1	1190	0.794456	0.933521	8.99755	14.2202	0.285986	0.555243	1.88602	1.78819	0.5952	1.97539	1.39622	6.31956	0.843546	0.951231	3.32158	3.92791	0.362874	0.63714	1.52908	1.47933	0.673737	1.57308	1.26076	2.87176	0.897388	0.500007	1.12341	2.42419	3.03052	1.02908	0.97932			0.137355	1.74835			3.65648	2.4298	1.56748	NA	0.223405	0.343756
ENSMUSG00000026963	Tmem210	NA	protein_coding	2	25288145	25289189	1	421	1.12281	0	2.99206	0	0.538912	0	0	0	0	0	0	0	1.08597	0	1.99713	0	0.621911	0	0	0	0	0	0	0	0.542986	0.310955	0	1.45415	-0.542986	-0.310955	-0.310955			0	0			1.25264	-1.88767	NA	NA	NA	NA
ENSMUSG00000026930	Gpsm1	3	protein_coding	2	26315515	26348237	1	1546.31	29.0412	10.417	19.5509	23.2549	40.4227	24.698	10.3778	17.7752	43.0568	31.3453	14.7037	30.6019	4.90887	3.51311	4.36113	4.6002	5.37235	4.68358	3.50815	4.23076	5.46129	5.01548	3.97303	4.98194	4.21099	5.02797	5.23839	0.150142	0.389213	-1.51982	-0.797212	-1.15852		-1.26536	-0.25645	-0.760904		0.0693291	-1.02622	-0.705712	0.976852	0.0445207	0.337196
ENSMUSG00000026966	Ssna1	NA	protein_coding	2	25271039	25272438	-1	810.75	111.361	124.003	82.3458	96.5331	48.4127	28.035	19.101	51.837	21.6658	20.0199	46.3799	33.5352	6.812	6.96582	6.38104	6.60782	5.62681	4.85972	4.32919	5.72348	4.50244	4.39368	5.5662	5.11	6.88891	5.24327	4.44806	-0.507871	-0.281089	-0.914071	0.48021			1.11814	0.661935			-0.507837	-0.00846832	0.940828	0.627954	0.997667	0.0882506
ENSMUSG00000026970	Rbms1	NA	protein_coding	2	60750193	60963192	-1	1216.89	332.514	267.021	195.643	194.683	365.897	283.649	161.196	279.642	361.917	365.099	289.459	266.307	8.3816	8.0662	7.61943	7.61238	8.51923	8.15304	7.34159	8.13259	8.5035	8.51609	8.18219	8.06235	8.2239	8.33614	8.50979	-0.604471	-0.611527	-0.994542	-0.203549			-0.327604	-0.447439			-0.710836	-0.379246	-0.38644	0.225682	0.471932	0.355575
ENSMUSG00000027087	Itgav	3	protein_coding	2	83724397	83806916	1	2405.44	76.4435	66.2716	52.8906	54.9599	224.623	233.482	102.587	297.385	231.91	280.702	117.169	141.648	6.27507	6.07193	5.75196	5.80632	7.81777	7.87333	6.6947	8.22103	7.86363	8.13803	6.88471	7.15632	6.1735	7.84555	8.00083	-0.421538	-0.367177	-1.15085	0.375478	-0.387686		-1.11612	-0.844513	-0.980317		-0.500735	-0.11299	-0.984681	0.549468	0.929211	0.019077
ENSMUSG00000026972	Arrdc1	NA	protein_coding	2	24925352	24935252	-1	899.25	135.095	142.683	250.04	279.916	65.2199	58.1935	48.1693	64.2859	57.6554	71.9494	70.8917	83.371	7.08847	7.16675	7.97178	8.134	6.04919	5.88737	5.61969	6.0287	5.87419	6.18883	6.16775	6.39868	7.12761	5.96828	6.03151	0.844167	1.00639	-0.348593	0.0604192			0.136244	0.367166			0.826006	0.0949309	0.250749	0.206346	0.94173	0.670988
ENSMUSG00000026974	Zmynd19	NA	protein_coding	2	24949792	24962075	1	2503	35.5045	27.739	17.1108	11.4087	16.9504	10.1896	7.0837	16.8614	6.62163	5.41134	8.31504	6.51747	5.19	4.84494	4.17878	3.63327	4.16595	3.48408	3.01502	4.15878	2.9301	2.68063	3.21956	2.91025	5.01747	3.82501	2.80536	-0.83869	-1.38419	-0.809999	0.333761			0.4142	0.104884			-1.23847	-0.0584961	0.307019	0.132746	0.973123	0.668789
ENSMUSG00000026975	Dph7	NA	protein_coding	2	24962400	24972163	1	1135.14	29.9825	27.4018	27.1874	29.8147	9.69373	8.26547	6.52465	9.52923	6.23963	6.21255	10.7851	7.74611	4.95338	4.82791	4.81698	4.94555	3.41869	3.21186	2.91162	3.39633	2.85592	2.85051	3.5589	3.12864	4.89065	3.31528	2.85321	-0.0736667	0.0549021	-0.403654	0.0810486			0.705683	0.275428			-0.110553	0.048821	0.575351	0.958533	0.983514	0.473856
ENSMUSG00000026976	Pax8	NA	protein_coding	2	24420560	24475599	-1	1414.25	0.334242	0	0.890689	0	0.481277	0.747521	0.47609	0.125387	6.51069	6.41119	0.370999	0.981693	0.41602	0	0.918912	0	0.566841	0.80531	0.56178	0.170421	2.90894	2.88971	0.455228	0.986733	0.20801	0.686076	2.89933	0.710903	-0.20801	-0.124295	-0.515655			-2.4441	-1.91259			1.25264	-0.547539	-3.28597	NA	NA	0.000267636
ENSMUSG00000026977	2019-03-07	NA	protein_coding	2	60209887	60250676	1	2244.11	39.8111	23.7612	35.6436	27.3348	243.097	184.903	123.264	162.938	453.547	402.44	211.282	321.913	5.35089	4.63001	5.19549	4.8245	7.93131	7.53841	6.95726	7.35701	8.82828	8.65621	7.72984	8.335	4.99045	7.73486	8.74225	0.205042	-0.165948	-0.777596	-0.377854			-1.01241	-0.407245			-0.0909356	-0.347139	-0.67601	0.95493	0.597895	0.185536
ENSMUSG00000026979	Psd4	NA	protein_coding	2	24367580	24414954	1	2368.9	0.598634	0	0.797622	3.12524	72.8849	77.2057	29.8914	33.5359	275.015	299.256	91.3643	166.397	0.676839	0	0.84609	2.04448	6.20721	6.2892	4.94913	5.11002	8.1086	8.23005	6.52926	7.38713	0.33842	6.2482	8.16933	0.50767	1.70606	-1.29907	-1.13818			-1.64006	-0.782195			2.68399	-0.980817	-1.14973	NA	0.0159341	0.0349463
ENSMUSG00000026980	Ly75	NA	protein_coding	2	60292103	60383303	-1	6036.5	7.36087	3.2205	7.0949	7.35861	11.2003	8.64712	3.53209	10.3404	16.3094	15.6508	9.2134	11.1739	3.06365	2.07742	3.01701	3.06326	3.60885	3.2701	2.18018	3.50339	4.11349	4.05752	3.35239	3.60572	2.57053	3.43947	4.0855	0.446479	0.492728	-1.2593	0.0639213			-0.733113	-0.479788			0.390298	-0.431926	-0.645407	0.826183	0.631632	0.158903
ENSMUSG00000026984	Il1f6	NA	protein_coding	2	24215418	24225702	1	681	1.38826	0	0	0	3.99792	6.20959	1.15349	1.04158	4.57631	4.27372	0	2.54838	1.25596	0	0	0	2.32133	2.84992	1.10668	1.02968	2.47931	2.39882	0	1.82716	0.627979	2.58562	2.43907	-0.627979	-0.627979	-1.47894	-1.55594			-2.43907	-0.611904			-1.64137	-1.92166	-1.80253	NA	0.288536	0.44356
ENSMUSG00000026987	Baz2b	NA	protein_coding	2	59899363	60209839	-1	2186.57	29.401	29.2129	31.6848	31.9236	131.985	117.065	65.2297	117.593	299.567	296.411	106.821	195.352	4.92605	4.91709	5.03055	5.04105	7.05512	6.88343	6.04941	6.88988	8.23154	8.21632	6.7525	7.6173	4.92157	6.96927	8.22393	0.108979	0.11948	-0.919867	-0.0793952			-1.47143	-0.606629			0.0125672	-0.274832	-0.97278	0.993436	0.651145	0.0836996
ENSMUSG00000026988	Wdsub1	NA	protein_coding	2	59852364	59882591	-1	845.083	39.7142	31.5488	37.2643	51.3116	25.6391	17.3573	15.9348	26.2294	18.6064	22.2531	32.0782	21.768	5.34746	5.02453	5.25793	5.70906	4.73548	4.19829	4.08192	4.76709	4.29325	4.53935	5.04781	4.50893	5.186	4.46688	4.4163	0.0719316	0.523064	-0.384965	0.300214			0.631508	0.0926323			0.222711	0.160856	0.395463	0.913924	0.922935	0.575405
ENSMUSG00000026991	Pkp4	NA	protein_coding	2	59160850	59355208	1	2332.07	64.66	40.9664	46.7226	40.8162	38.2341	33.1493	19.4403	39.5403	25.3907	25.1038	31.7982	33.8348	6.03694	5.39116	5.5766	5.38599	5.29403	5.09378	4.35335	5.34128	4.72196	4.70619	5.03554	5.12246	5.71405	5.19391	4.71407	-0.137452	-0.328063	-0.840563	0.147376			0.321471	0.408383			-0.350215	-0.126891	0.380473	0.743275	0.909388	0.426757
ENSMUSG00000026994	Galnt3	NA	protein_coding	2	66082766	66124994	-1	1471.25	60.0816	65.3132	62.5013	63.2598	26.0615	24.4311	18.8397	38.9309	11.2652	19.5536	5.46826	20.446	5.93267	6.05122	5.98871	6.00584	4.75817	4.66852	4.31032	5.31943	3.6165	4.36132	2.69338	4.42263	5.99195	4.71335	3.98891	-0.00323136	0.0138992	-0.403026	0.606088			-1.29553	0.433724			-0.106733	0.339212	-0.248222	0.942953	0.678294	0.847417
ENSMUSG00000026999	Nup35	NA	protein_coding	2	80617236	80658906	1	1217.6	12.0349	11.8607	11.38	3.47446	12.6708	11.8299	5.16116	13.8356	12.4485	7.99824	11.8502	8.55182	3.70431	3.6849	3.62993	2.16171	3.77303	3.68144	2.6232	3.89099	3.74938	3.16964	3.68372	3.25578	3.6946	3.72723	3.45951	-0.0646692	-1.53289	-1.10403	0.163756			0.224213	-0.203736			-0.781556	-0.267738	0.00642443	0.762481	0.87401	0.994849
ENSMUSG00000027001	Dusp19	NA	protein_coding	2	80617045	80632361	1	1237.4	11.0783	14.3642	9.16189	2.56415	3.85043	4.48538	2.90204	5.58898	2.06064	2.80435	2.54414	2.80499	3.59435	3.9415	3.3451	1.83356	2.27811	2.45559	1.96423	2.72006	1.61383	1.92765	1.82543	1.92789	3.76792	2.36685	1.77074	-0.422828	-1.93437	-0.402622	0.353205			0.0546935	0.157153			-1.22244	0.184804	0.129757	0.591318	0.945032	0.930136
ENSMUSG00000027002	Nckap1	NA	protein_coding	2	80500512	80581380	-1	2227.2	106.332	96.5146	129.518	97.8227	119.186	106.029	78.2485	118.951	59.8508	66.0414	37.85	58.0769	6.74594	6.60755	7.0281	6.62677	6.90913	6.74186	6.30831	6.90631	5.9272	6.06698	5.27984	5.88452	6.67674	6.82549	5.99709	0.351358	-0.0499728	-0.517182	0.0808125			-0.71725	-0.112571			0.0592173	0.0125508	-0.388486	0.962104	0.992031	0.510396
ENSMUSG00000027006	Dnajc10	NA	protein_coding	2	80315466	80354043	1	1410.6	96.1755	98.835	105.82	101.969	172.341	152.608	95.0666	193.47	115.889	112.208	198.75	123.193	6.60252	6.64147	6.73904	6.68606	7.43747	7.26311	6.58596	7.6034	6.86899	6.82284	7.64205	6.95644	6.622	7.35029	6.84592	0.117038	0.0640631	-0.764325	0.253114			0.796138	0.110526			-0.0165225	-0.0233291	0.495501	0.990675	0.985528	0.369209
ENSMUSG00000027010	Slc25a12	NA	protein_coding	2	71271063	71367749	-1	1670.71	41.5912	26.5968	44.8608	34.8171	27.0241	24.3617	16.5233	28.6576	33.1523	38.2573	43.8622	40.9266	5.41248	4.78643	5.51919	5.16257	4.80859	4.66458	4.1312	4.89033	5.09391	5.29489	5.48743	5.38979	5.09946	4.73659	5.1944	0.419735	0.0631188	-0.605386	0.153742			0.293027	0.195394			0.142969	-0.00751716	0.246937	0.935185	0.996671	0.646905
ENSMUSG00000027011	Ube2e3	NA	protein_coding	2	78868124	78921293	1	1014.14	70.3824	59.6992	57.7572	59.4439	69.017	53.1644	31.4256	48.435	56.5712	57.9482	73.0352	61.4908	6.1575	5.92361	5.87669	5.91752	6.12963	5.75927	5.01906	5.62746	5.84728	5.88138	6.21014	5.96557	6.04055	5.94445	5.86433	-0.163857	-0.123027	-0.925393	-0.316993			0.345814	0.101246			-0.246635	-0.411385	0.232721	0.870548	0.551408	0.667855
ENSMUSG00000027012	Dync1i2	NA	protein_coding	2	71211706	71263303	1	2350.83	154.83	133.496	175.486	209.65	108.768	95.3937	58.476	87.803	88.2786	94.8522	109.587	90.6543	7.28383	7.07142	7.46341	7.71871	6.77832	6.59087	5.89424	6.47254	6.48024	6.58274	6.78904	6.51813	7.17762	6.68459	6.53149	0.285784	0.541082	-0.790355	-0.212055			0.257547	-0.013361			0.326623	-0.274272	0.128314	0.690808	0.676575	0.812363
ENSMUSG00000027014	Cwc22	NA	protein_coding	2	77881159	77946375	-1	1936.92	48.3214	51.0445	45.1986	40.9525	38.3032	26.0622	17.7865	31.86	39.8588	33.5772	24.7409	30.0453	5.62414	5.70167	5.52978	5.39068	5.29658	4.75821	4.23162	5.03826	5.35257	5.11175	4.68599	4.9563	5.66291	5.02739	5.23216	-0.13313	-0.272222	-0.795768	0.010868			-0.546167	-0.275859			-0.316362	-0.200359	-0.417686	0.793444	0.860142	0.423826
ENSMUSG00000027015	Cybrd1	NA	protein_coding	2	71117923	71142926	1	5339	0	0.104035	0.117968	0	0.0212476	0.0742542	0.0420372	0.199283	0.0265326	0.230628	0.016379	0	0	0.142786	0.160878	0	0.0303327	0.103335	0.0594068	0.262172	0.0377794	0.299395	0.0234385	0	0.0713932	0.0668341	0.168587	0.0894851	-0.0713932	-0.00742726	0.195338			-0.145149	-0.168587			0.267362	1.35868	-3.83969	NA	NA	NA
ENSMUSG00000027018	Hat1	NA	protein_coding	2	71388958	71441622	1	1365.75	51.2244	55.3107	48.8829	33.2988	47.8433	41.7996	22.267	36.3551	49.7863	51.3078	57.1779	48.2016	5.70665	5.81534	5.64047	5.10009	5.61009	5.41953	4.54021	5.22323	5.66637	5.70895	5.8624	5.62063	5.76099	5.51481	5.68766	-0.12052	-0.660908	-0.974593	-0.291575			0.17474	-0.0670265			-0.487448	-0.422748	0.060254	0.680083	0.502388	0.922884
ENSMUSG00000027030	Stk39	NA	protein_coding	2	68210445	68472268	-1	1340	100.184	79.1716	40.8919	75.7701	28.7835	35.3051	24.0348	41.2884	27.3801	30.1566	24.0155	23.571	6.66084	6.32502	5.3886	6.26247	4.89644	5.1821	4.64586	5.40219	4.82681	4.96147	4.64475	4.61889	6.49293	5.03927	4.89414	-1.10433	-0.230459	-0.393408	0.362918			-0.249387	-0.275251			-0.70508	0.205687	-0.273986	0.467834	0.850961	0.632374
ENSMUSG00000027035	Cers6	NA	protein_coding	2	68861441	69114282	1	1795.57	9.21408	8.66157	9.11996	2.35607	80.3626	83.4584	58.1225	83.6487	230.998	269.689	172.745	200.649	3.35249	3.27226	3.33913	1.74677	6.34629	6.40017	5.88563	6.40342	7.85797	8.08049	7.44083	7.6557	3.31237	6.37323	7.96923	0.0267602	-1.5656	-0.487597	0.0301836			-0.5284	-0.313531			-0.734103	0.00484951	-0.421908	0.770436	0.997889	0.365795
ENSMUSG00000027067	Ssrp1	NA	protein_coding	2	85037234	85047109	1	1283.67	549.787	617.033	395.462	474.572	228.62	153.595	89.0811	148.917	108.699	93.0448	140.743	115.366	9.10535	9.27154	8.63104	8.89352	7.8431	7.27235	6.49315	7.22802	6.7774	6.55528	7.14713	6.86253	9.18844	7.55773	6.66634	-0.557404	-0.294926	-1.06457	-0.329704			0.480793	0.196189			-0.532017	-0.494995	0.346588	0.437147	0.35803	0.47145
ENSMUSG00000027068	Dhrs9	NA	protein_coding	2	69380445	69404533	1	4281	2.20837	1.9462	3.67805	6.91742	8.24109	9.32226	8.15228	11.2254	67.1723	71.6972	45.2865	58.8077	1.68184	1.55885	2.22591	2.98503	3.20806	3.36769	3.19413	3.61181	6.09111	6.18383	5.53252	5.90226	1.62035	3.28788	6.13747	0.605559	1.36468	-0.093745	0.323936			-0.604952	-0.235212			1.25812	0.363304	-0.412691	0.47271	0.659849	0.40091
ENSMUSG00000027071	P2rx3	NA	protein_coding	2	84998583	85037462	-1	1198.2	4.73411	3.24496	2.10258	0.882678	0.0946761	0	0.187312	0	0.236451	0.280267	1.60562	1.44838	2.51957	2.08575	1.63347	0.912786	0.130504	0	0.247698	0	0.306205	0.356445	1.38162	1.29183	2.30266	0.065252	0.331325	-0.669191	-1.38988	0.182446	-0.065252			1.0503	0.960503			-1.47936	1.52918	2.55635	NA	NA	NA
ENSMUSG00000027076	Timm10	NA	protein_coding	2	84826997	84830213	1	627	62.5745	57.582	29.1308	20.2416	23.8823	16.861	10.7386	16.1208	8.81123	11.0689	22.5941	16.0536	5.99038	5.87239	4.91317	4.40882	4.63705	4.15874	3.55319	4.09768	3.29443	3.59322	4.56036	4.092	5.93138	4.39789	3.44383	-1.01821	-1.52256	-0.844705	-0.300217			1.11653	0.648176			-1.37977	-0.394941	0.954763	0.23826	0.788319	0.210021
ENSMUSG00000027078	Ube2l6	NA	protein_coding	2	84798828	84810335	1	899.75	40.9788	21.6066	25.2002	45.8431	57.3666	44.0615	70.343	48.6803	66.9124	68.0527	70.5607	63.5222	5.39159	4.49867	4.7115	5.54977	5.86707	5.49382	6.1567	5.6346	6.0856	6.10963	6.1611	6.01172	4.94513	5.68045	6.09761	-0.233629	0.604633	0.476253	-0.0458449			0.0634806	-0.085891			0.117054	0.58666	-0.00852604	0.961043	0.556358	0.991319
ENSMUSG00000027079	Clp1	NA	protein_coding	2	84722104	84727350	-1	1894.67	7.23522	5.57009	11.3023	8.93138	17.6628	10.8108	7.81817	11.044	17.3458	16.9562	19.8003	19.968	3.04181	2.71591	3.62086	3.31199	4.22209	3.56204	3.14048	3.59025	4.19738	4.16641	4.37853	4.39012	2.87886	3.89206	4.1819	0.742002	0.433135	-0.751586	-0.301818			0.196639	0.208224			0.568186	-0.374243	0.215282	0.807534	0.754157	0.714096
ENSMUSG00000027080	Med19	NA	protein_coding	2	84678402	84688215	1	1418.5	49.986	42.6814	39.5169	35.0429	23.5919	14.8125	10.1262	17.1265	18.1753	14.6779	15.227	16.8019	5.67203	5.44895	5.34045	5.17164	4.62011	3.98299	3.47588	4.18003	4.26118	3.97066	4.02033	4.15396	5.56049	4.30155	4.11592	-0.220035	-0.388845	-0.825668	-0.121519			-0.0955899	0.0380407			-0.410932	-0.309867	-0.0312826	0.742916	0.80203	0.968061
ENSMUSG00000027082	Tfpi	NA	protein_coding	2	84432855	84476775	-1	2377.9	0.198789	0	0.529735	0.444772	8.34861	13.3932	6.98444	12.9758	7.26785	7.10826	17.4314	7.63882	0.261578	0	0.613282	0.530842	3.22475	3.84731	2.99719	3.80486	3.04751	3.01939	4.2041	3.11084	0.130789	3.53603	3.03345	0.482493	0.400053	-0.53884	0.268826			1.17064	0.0773828			2.13865	0.038486	0.799882	NA	0.98489	0.304181
ENSMUSG00000027086	Fastkd1	NA	protein_coding	2	69686815	69713516	-1	2747.5	7.74215	5.45842	9.62796	3.07953	3.88115	4.37687	1.9605	4.647	3.40287	3.01491	3.46926	3.49511	3.12799	2.69118	3.40979	2.0284	2.28722	2.42677	1.56584	2.49749	2.13845	2.00537	2.16004	2.16836	2.90958	2.35699	2.07191	0.500208	-0.881183	-0.791151	0.140493			0.0881299	0.0964503			-0.142021	-0.201459	0.121824	0.961673	0.917267	0.896896
ENSMUSG00000027201	Myef2	3	protein_coding	2	125084628	125123661	-1	2385.11	53.9072	39.5896	31.9521	33.7005	42.8535	27.3702	15.7145	35.0179	22.5691	18.7729	10.4492	9.02246	5.77892	5.34304	5.0423	5.11688	5.45462	4.8263	4.06303	5.17064	4.55883	4.30545	3.51718	3.32516	5.56098	5.14046	4.43214	-0.518683	-0.444096	-1.07743	0.0301819	-0.523624		-0.91496	-1.10698	-1.01097		-0.59702	-0.334843	-1.08187	0.510832	0.71329	0.0194927
ENSMUSG00000027088	Phospho2	NA	protein_coding	2	69789623	69800005	1	1656	49.9533	42.5975	24.7215	12.1346	12.8786	9.41632	8.94494	12.4216	13.4301	14.1951	22.0203	16.6978	5.6711	5.44617	4.68491	3.7153	3.79479	3.38077	3.31396	3.74648	3.85101	3.92554	4.52484	4.14549	5.55864	3.58778	3.88827	-0.873734	-1.84334	-0.273818	0.1587			0.636564	0.257222			-1.42073	0.160114	0.486713	0.0947514	0.922554	0.403808
ENSMUSG00000027091	Zc3h15	NA	protein_coding	2	83644435	83664622	1	922.857	393.381	451.407	225.9	244.105	196.801	157.943	96.671	149.878	188.497	181.58	155.402	151.82	8.62345	8.82148	7.82591	7.93726	7.6279	7.31237	6.60986	7.23724	7.56603	7.51238	7.28912	7.25569	8.72246	7.47014	7.53921	-0.896549	-0.785205	-0.860276	-0.232895			-0.250087	-0.283512			-0.959811	-0.323728	-0.26643	0.0857825	0.615507	0.56234
ENSMUSG00000027099	Mtx2	NA	protein_coding	2	74825803	74878431	1	1544	82.6615	76.6255	86.4791	62.3341	36.9565	25.762	19.0422	31.6986	20.3679	17.9073	32.623	19.4826	6.38649	6.27846	6.45087	5.98491	5.24627	4.74211	4.32497	5.03116	4.41737	4.24087	5.07137	4.35633	6.33248	4.99419	4.32912	0.118391	-0.347565	-0.669222	0.0369641			0.742254	0.0272056			-0.20357	-0.11791	0.446088	0.872566	0.930277	0.498019
ENSMUSG00000027104	Atf2	NA	protein_coding	2	73816509	73892639	-1	2420.11	28.3218	27.771	30.9696	34.0872	60.3742	47.5602	35.4261	49.7524	68.8355	58.3258	40.4337	48.2367	4.8739	4.84655	4.99863	5.13287	5.93956	5.6017	5.1869	5.6654	6.12589	5.89059	5.37273	5.62166	4.86022	5.77063	6.00824	0.138405	0.272652	-0.583732	-0.105228			-0.635505	-0.386577			0.110303	-0.120961	-0.515089	0.944355	0.913573	0.268151
ENSMUSG00000027108	Ola1	NA	protein_coding	2	73092801	73218924	-1	1305.33	174.909	151.059	163.569	182.302	81.5176	66.6138	33.27	62.3548	38.8509	44.8498	71.3471	47.0645	7.45869	7.24849	7.36255	7.51808	6.36663	6.07925	5.09888	5.98538	5.31654	5.51884	6.17686	5.5869	7.35359	6.22294	5.41769	0.00895905	0.164494	-1.12406	-0.237557			0.759171	0.169208			-0.00857296	-0.467058	0.497493	0.994114	0.381528	0.384872
ENSMUSG00000027109	Sp3	NA	protein_coding	2	72936427	72980446	-1	2631.8	55.4999	38.2003	43.0767	38.5789	118.277	102.934	61.7845	98.2388	113.087	110.033	123.074	110.694	5.82018	5.29279	5.46194	5.30666	6.89817	6.69953	5.97234	6.63283	6.83399	6.79485	6.95506	6.80341	5.55648	6.79885	6.81442	-0.0945413	-0.249825	-0.826516	-0.16602			0.140638	-0.0110135			-0.282585	-0.271503	0.0685738	0.807877	0.665695	0.900331
ENSMUSG00000027111	Itga6	NA	protein_coding	2	71745616	71858416	1	2363.33	53.2039	66.2774	79.1506	68.0221	176.593	138.615	62.0604	189.834	68.4511	71.1418	42.5521	73.1875	5.76032	6.07205	6.32464	6.10899	7.47243	7.12531	5.97866	7.57617	6.11793	6.17276	5.44467	6.2131	5.91619	7.29887	6.14535	0.408454	0.1928	-1.32021	0.2773			-0.700675	0.0677582			0.178399	-0.246748	-0.264772	0.890636	0.818695	0.699874
ENSMUSG00000027115	Kif18a	NA	protein_coding	2	109280738	109341747	1	2888.83	7.19974	6.15274	9.15692	6.22383	7.10765	6.44995	4.54493	9.45315	4.60941	3.29364	4.23793	5.52684	3.03558	2.8385	3.34439	2.85276	3.01928	2.89723	2.47117	3.38587	2.48785	2.1022	2.389	2.70639	2.93704	2.95826	2.29503	0.407354	-0.0842725	-0.487088	0.427609			0.0939713	0.41136			0.106963	0.190166	0.313334	0.966656	0.895475	0.704971
ENSMUSG00000027122	Arl14ep	NA	protein_coding	2	106962527	106974424	-1	1941.75	59.1561	37.7591	50.276	37.5826	37.7406	24.7043	14.1013	24.0182	19.1868	22.1946	27.3365	20.0797	5.91064	5.27646	5.68021	5.26988	5.27577	4.68394	3.9166	4.64491	4.33534	4.53572	4.82459	4.39778	5.59355	4.97986	4.43553	0.0866611	-0.323671	-1.06325	-0.33495			0.389063	-0.0377462			-0.222999	-0.527849	0.194381	0.871612	0.427252	0.767767
ENSMUSG00000027130	Slc12a6	NA	protein_coding	2	112265825	112363163	1	3365.62	8.56743	7.09649	16.2808	13.8267	15.7743	13.1927	9.00247	14.3312	30.9358	29.368	21.4876	25.6788	3.25813	3.0173	4.1111	3.89013	4.06818	3.82708	3.32228	3.9384	4.9971	4.92448	4.49106	4.73762	3.13771	3.94763	4.96079	0.973384	0.752411	-0.625343	-0.0092326			-0.469734	-0.223168			0.846749	-0.116918	-0.35104	0.469481	0.925399	0.478314
ENSMUSG00000027131	Emc4	NA	protein_coding	2	112363011	112368027	-1	841.5	112.347	143.234	95.8028	99.2898	37.0722	35.0195	20.8034	28.4484	22.0524	24.4762	40.8401	33.4097	6.82461	7.17227	6.59698	6.64803	5.25067	5.17071	4.44648	4.88012	4.52685	4.67108	5.38681	5.10474	6.99844	5.21069	4.59896	-0.40146	-0.350407	-0.764206	-0.330569			0.787851	0.505781			-0.510821	-0.326252	0.673191	0.619876	0.75326	0.221461
ENSMUSG00000027132	Katnbl1	NA	protein_coding	2	112379211	112414240	1	2310	28.0347	27.4116	18.2678	14.6511	26.8133	18.3634	8.74428	14.5855	20.2981	23.0661	18.7009	17.9305	4.8597	4.82841	4.26812	3.96819	4.7977	4.27526	3.28456	3.96213	4.41265	4.58893	4.30019	4.24264	4.84406	4.53648	4.50079	-0.575938	-0.875865	-1.25193	-0.574353			-0.200602	-0.258156			-0.857206	-0.765716	-0.243907	0.402399	0.149655	0.665415
ENSMUSG00000027133	Nop10	NA	protein_coding	2	112261926	112263269	1	1109	63.5099	63.6082	32.3717	22.8882	23.9361	25.6193	17.4045	22.3859	15.2004	12.4152	29.6486	23.8905	6.01145	6.01365	5.06055	4.57822	4.64017	4.7344	4.20198	4.54757	4.01796	3.7458	4.93775	4.63752	6.01255	4.68728	3.88188	-0.951993	-1.43432	-0.485299	-0.139715			1.05587	0.755644			-1.30655	-0.0818806	0.960094	0.126759	0.958492	0.0788885
ENSMUSG00000027134	Lpcat4	NA	protein_coding	2	112239468	112247111	1	1137.5	193.236	126.959	106.863	130.169	14.5603	18.9363	13.5155	22.2927	12.3289	16.4341	11.9159	19.732	7.60167	6.99954	6.75306	7.03528	3.9598	4.31733	3.85952	4.54181	3.73648	4.12384	3.69108	4.37379	7.3006	4.13856	3.93016	-0.547542	-0.265317	-0.27904	0.403242			-0.239079	0.443626			-0.510138	0.282522	0.135969	0.558165	0.824578	0.88644
ENSMUSG00000027160	Ccdc34	NA	protein_coding	2	110017817	110173360	1	1651.71	86.1426	108.283	61.3922	110.775	18.6125	16.0013	9.03609	15.8893	5.2316	5.76055	9.79456	7.84519	6.44531	6.77193	5.96329	6.80446	4.2937	4.08757	3.32713	4.07804	2.6396	2.75714	3.43223	3.14489	6.60862	4.19064	2.69837	-0.645324	0.195838	-0.86351	-0.112597			0.733861	0.446522			-0.284623	-0.298024	0.681515	0.834265	0.778525	0.323109
ENSMUSG00000027162	Lin7c	NA	protein_coding	2	109890853	109901003	1	2487	61.3922	62.0883	43.0522	45.0777	101.718	84.8572	50.3561	75.509	91.9891	93.0797	86.3225	92.948	5.96329	5.9793	5.46114	5.526	6.68255	6.42387	5.68246	6.25756	6.53899	6.55581	6.44828	6.55379	5.9713	6.55321	6.5474	-0.510155	-0.445302	-0.870744	-0.295651			-0.0991195	0.00639066			-0.593186	-0.360429	-0.0436791	0.470139	0.521255	0.938627
ENSMUSG00000027163	Commd9	NA	protein_coding	2	101886247	101901646	1	576	84.5281	59.7875	61.2334	67.9377	31.1175	33.9546	15.0014	37.867	22.3799	15.7414	50.8593	31.9371	6.41833	5.9257	5.95962	6.10722	5.00529	5.12741	4.00013	5.28047	4.5472	4.06535	5.69653	5.04164	6.17201	5.06635	4.30627	-0.212399	-0.064794	-1.06622	0.214125			1.39026	0.735369			-0.245965	-0.190845	1.12575	0.894596	0.909388	0.0899305
ENSMUSG00000027164	Traf6	NA	protein_coding	2	101678429	101701669	1	2960.33	11.8162	12.0083	14.6802	14.6479	46.061	31.8726	23.4646	27.1354	74.6011	67.4959	44.2211	52.5657	3.6799	3.70136	3.97087	3.9679	5.55646	5.03881	4.61263	4.81431	6.24033	6.09795	5.49892	5.74324	3.69063	5.29764	6.16914	0.280242	0.277268	-0.685011	-0.483324			-0.670217	-0.425904			0.1933	-0.363132	-0.549722	0.923141	0.674879	0.213217
ENSMUSG00000027165	B230118H07Rik	NA	protein_coding	2	101560781	101649532	-1	944.417	21.5224	18.8203	29.3435	31.3564	15.7354	13.4328	11.7635	15.3967	5.39981	5.45223	16.204	10.5355	4.49329	4.30891	4.92331	5.01598	4.06483	3.85128	3.67395	4.03534	2.67803	2.6898	4.10467	3.52801	4.4011	3.95806	2.68391	0.522214	0.614878	-0.284107	0.0772804			1.42076	0.844095			0.491718	0.129082	1.3016	0.794921	0.945032	0.0800984
ENSMUSG00000027166	Dnajc24	NA	protein_coding	2	105966709	106003549	-1	673	47.0594	47.869	29.9473	31.4301	21.4071	17.2793	8.8374	21.8696	12.2082	13.4726	21.0498	18.9103	5.58675	5.61085	4.95174	5.01926	4.48589	4.19214	3.29828	4.51536	3.72336	3.85525	4.46269	4.31544	5.5988	4.33901	3.78931	-0.647056	-0.579533	-1.04074	0.176346			0.673388	0.526136			-0.737825	-0.21959	0.636938	0.627538	0.908112	0.362197
ENSMUSG00000027167	Elp4	NA	protein_coding	2	105701027	105904564	-1	1206.25	34.0933	25.7865	26.1069	15.7822	12.79	13.475	10.1403	21.4632	10.0995	10.1151	12.7592	8.63228	5.13312	4.74343	4.76059	4.06886	3.78555	3.85549	3.47772	4.48949	3.47243	3.47445	3.78232	3.26788	4.93828	3.82052	3.47344	-0.177689	-0.86942	-0.342798	0.668969			0.308889	-0.205558			-0.603723	0.40734	0.0832837	0.696038	0.698037	0.929536
ENSMUSG00000027168	Pax6	NA	protein_coding	2	105668900	105697364	1	1754.12	0	0.316653	0.359058	0	0.582042	0.226007	0.127949	0.303278	0.726815	0.382889	0.199411	0.593615	0	0.396875	0.442607	0	0.661788	0.293968	0.173701	0.382145	0.788114	0.467686	0.262327	0.672303	0.198437	0.477878	0.6279	0.244169	-0.198437	-0.304176	-0.0957325			-0.365573	0.0444035			0.267362	-0.783121	-0.479833	NA	NA	NA
ENSMUSG00000027170	Eif3m	NA	protein_coding	2	104999656	105017080	-1	1139.5	268.811	275.895	259.227	271.019	147.14	118.173	67.459	97.2622	98.0849	86.5449	143.661	110.671	8.07581	8.11319	8.02363	8.08756	7.21081	6.89692	6.09717	6.61856	6.63059	6.45195	7.17653	6.80311	8.0945	7.05387	6.54127	-0.0708702	-0.00693505	-0.956698	-0.435302			0.635262	0.261834			-0.145269	-0.472358	0.46363	0.898881	0.364385	0.334028
ENSMUSG00000027171	Prrg4	NA	protein_coding	2	104830741	104849876	-1	1811.5	9.13306	6.13243	16.3411	5.83839	8.82979	8.82687	6.50451	6.0692	5.23933	10.3195	1.93094	6.32291	3.341	2.83439	4.11613	2.77366	3.29716	3.29673	2.90776	2.82155	2.64139	3.50074	1.55137	2.87242	3.0877	3.29695	3.07106	1.02843	-0.314039	-0.389188	-0.475399			-1.5197	-0.198646			0.450488	-0.193431	-0.919671	0.865199	0.918282	0.419248
ENSMUSG00000027173	Depdc7	NA	protein_coding	2	104721784	104742878	-1	1146	51.1474	46.5294	77.492	73.8307	26.7269	22.3706	14.4924	15.9379	19.1596	18.8518	11.5223	19.2828	5.70452	5.57075	6.29447	6.22556	4.79322	4.54662	3.95349	4.08218	4.3334	4.3112	3.64643	4.34218	5.63764	4.66992	4.3223	0.656838	0.587922	-0.716427	-0.587735			-0.675865	0.0198854			0.531304	-0.423827	-0.300561	0.612805	0.685365	0.707301
ENSMUSG00000027175	Tcp11l1	NA	protein_coding	2	104657288	104712169	-1	1876.71	24.4321	28.7088	34.2314	20.8514	18.7384	19.5752	14.8292	31.2758	18.0401	19.385	11.1365	9.98705	4.66858	4.89282	5.13879	4.44965	4.30294	4.36284	3.98452	5.01238	4.25097	4.34943	3.60128	3.45773	4.7807	4.33289	4.3002	0.358092	-0.331044	-0.34837	0.679495			-0.698925	-0.84247			-0.0673028	0.40766	-0.824701	0.971518	0.57932	0.102168
ENSMUSG00000027176	Cstf3	NA	protein_coding	2	104590523	104665429	1	1279.83	63.1581	23.8699	48.7197	40.4925	50.346	44.7089	33.8452	53.0669	65.8572	65.5101	27.2626	40.1375	6.00356	4.63633	5.63574	5.37478	5.68218	5.5144	5.12289	5.75667	6.06301	6.0555	4.82082	5.36238	5.31994	5.59829	6.05926	0.3158	0.0548331	-0.475402	0.158382			-1.23843	-0.696875			-0.0159571	0.0685282	-0.959261	0.992863	0.956685	0.0598418
ENSMUSG00000027177	Hipk3	NA	protein_coding	2	104426481	104494446	-1	4019.5	14.2298	9.94951	22.0938	17.8924	91.8647	73.2492	42.7711	71.4255	92.0536	93.0432	76.102	80.7386	3.92883	3.45279	4.52943	4.23973	6.53706	6.2143	5.45191	6.17843	6.53999	6.55525	6.2687	6.35295	3.69081	6.37568	6.54762	0.83862	0.548922	-0.923774	-0.197256			-0.278925	-0.194675			0.638552	-0.344945	-0.236783	0.540905	0.53415	0.607143
ENSMUSG00000027180	Fbxo3	NA	protein_coding	2	104027721	104063240	1	3807.8	13.6554	8.89809	22.4951	25.2754	25.1442	19.6774	14.9121	24.1231	18.8986	18.6966	24.2744	19.537	3.87336	3.30715	4.55429	4.71564	4.70842	4.36999	3.99206	4.65095	4.31459	4.29988	4.65961	4.36015	3.59026	4.5392	4.30723	0.96403	1.12539	-0.547146	0.111742			0.352372	0.052917			1.00352	-0.00658676	0.221357	0.233155	0.996796	0.682975
ENSMUSG00000027184	Caprin1	NA	protein_coding	2	103762941	103797649	-1	1377.8	275.153	234.627	380.786	349.266	754.516	488.768	280.831	477.235	424.315	426.127	515.813	396.516	8.10933	7.88036	8.57662	8.45231	9.56132	8.93596	8.13869	8.90157	8.73239	8.73852	9.0135	8.63487	7.99484	9.24864	8.73545	0.581778	0.457465	-1.10995	-0.347063			0.278044	-0.100587			0.420986	-0.527849	0.100879	0.55086	0.293552	0.85747
ENSMUSG00000027185	Nat10	NA	protein_coding	2	103721256	103761270	-1	1972.14	75.5021	64.4968	43.7527	25.7415	42.6235	29.6842	12.8029	31.5607	26.2177	25.8825	21.6386	22.0582	6.25743	6.03335	5.4839	4.74101	5.44704	4.93942	3.7869	5.02506	4.76647	4.7486	4.50071	4.52721	6.14539	5.19323	4.75753	-0.661487	-1.40438	-1.40633	-0.168168			-0.25682	-0.230326			-1.10965	-0.589387	-0.251903	0.112508	0.361474	0.639225
ENSMUSG00000027340	Slc23a2	3	protein_coding	2	132052496	132145108	-1	1510.57	37.8644	29.0487	56.2879	32.2068	113.248	98.4172	37.1443	60.6915	106.156	99.1505	100.671	80.191	5.28038	4.90923	5.84016	5.05341	6.83602	6.63542	5.2534	5.947	6.74357	6.64603	6.66777	6.34325	5.0948	6.73572	6.6948	0.745355	-0.0413953	-1.48233	-0.788724	-1.13553		-0.0270266	-0.351549	-0.189288		0.307616	-0.923168	-0.181814	0.841059	0.00487949	0.737255
ENSMUSG00000027189	Trim44	NA	protein_coding	2	102300119	102407828	-1	2151	59.3349	61.1997	61.4896	56.5443	71.1445	54.9233	37.6148	69.332	47.4167	42.3088	58.0545	43.7829	5.91492	5.95883	5.96554	5.8466	6.17282	5.80538	5.27108	6.13611	5.59743	5.43659	5.88398	5.48488	5.93688	5.9891	5.51701	0.0286659	-0.090276	-0.718016	0.147012			0.366965	-0.0321344			-0.139287	-0.0692351	0.184067	0.92169	0.95285	0.752029
ENSMUSG00000027193	Api5	NA	protein_coding	2	94411682	94438136	-1	1858.25	50.1128	49.0208	58.636	41.548	136.807	115.631	63.5899	108.024	111.527	111.381	161.695	120.6	5.67561	5.64446	5.89811	5.41102	7.1065	6.86581	6.01324	6.7685	6.81413	6.81226	7.34603	6.92599	5.66004	6.98616	6.81319	0.238077	-0.249015	-0.972922	-0.217655			0.532835	0.112802			-0.093222	-0.373727	0.340233	0.950489	0.468359	0.490587
ENSMUSG00000027194	Ttc17	NA	protein_coding	2	94300767	94406689	-1	3360.83	14.6276	11.8994	14.0552	13.5317	23.7627	23.0415	14.6248	21.5274	31.2749	29.9761	23.86	28.2285	3.96602	3.68924	3.91219	3.86113	4.6301	4.58745	3.96577	4.49361	5.01234	4.95309	4.63575	4.8693	3.82763	4.60877	4.98271	0.0845589	0.0335031	-0.643006	-0.115166			-0.346959	-0.113411			-0.037595	-0.16314	-0.230458	0.98456	0.874959	0.66405
ENSMUSG00000027195	Hsd17b12	NA	protein_coding	2	94032689	94157964	-1	1277	103.646	96.1264	114.918	110.98	135.916	110.313	62.3923	117.201	77.0963	86.518	155.105	92.5029	6.70938	6.60179	6.85696	6.8071	7.09715	6.79848	5.98624	6.88509	6.28718	6.45151	7.28637	6.54694	6.65558	6.94781	6.36934	0.201375	0.151515	-0.961575	-0.0627176			0.917027	0.177594			0.0757746	-0.2912	0.594065	0.953349	0.667658	0.299859
ENSMUSG00000027198	Ext2	NA	protein_coding	2	93661028	93822568	-1	1417	112.087	79.1813	98.6747	132.856	75.654	78.7104	45.2991	103.494	34.6896	36.7336	64.9223	42.0492	6.82129	6.32519	6.63915	7.06454	6.26029	6.3167	5.53291	6.70727	5.15743	5.23778	6.04269	5.42791	6.57324	6.28849	5.1976	0.065912	0.491297	-0.755579	0.41878			0.845091	0.230311			0.197473	0.0723554	0.580864	0.876192	0.952513	0.298247
ENSMUSG00000027199	Gatm	NA	protein_coding	2	122594467	122611303	-1	1232	1.15106	0.450848	0	0	280.287	238.231	63.8515	210.577	197.424	333.726	1230.16	465.791	1.10505	0.536897	0	0	8.1359	7.90226	6.01907	7.72504	7.63244	8.38684	10.2658	8.86663	0.820971	8.01908	8.00964	-0.820971	-0.820971	-2.00001	-0.294038			2.25616	0.856995			-2.76689	-0.854219	1.6627	NA	0.0939771	0.0188188
ENSMUSG00000027200	Sema6d	NA	protein_coding	2	124089969	124667770	1	4495.27	0.105155	0	0	0.235275	20.1128	16.8445	5.492	24.6943	8.09873	7.61983	6.51684	5.68796	0.144249	0	0	0.304832	4.40004	4.15741	2.69866	4.68338	3.18566	3.10766	2.91013	2.74157	0.0721245	4.27873	3.14666	-0.0721245	0.232708	-1.58006	0.40465			-0.236536	-0.405095			0.975671	-0.274347	-0.362603	NA	0.858652	0.511925
ENSMUSG00000027397	Slc20a1	3	protein_coding	2	129198764	129211616	1	1710.12	133.784	178.964	185.252	72.3585	286.567	259.562	88.5213	179.286	308.973	291.87	130.344	220.89	7.07451	7.49156	7.54111	6.19689	8.16775	8.02549	6.48416	7.49414	8.276	8.19412	7.0372	7.7937	7.28303	8.09662	8.23506	0.258078	-1.08614	-1.61246	-0.602479	-1.10747		-1.19785	-0.441358	-0.819606		-0.426904	-0.879193	-0.7676	0.702571	0.0042352	0.161069
ENSMUSG00000027202	Slc12a1	NA	protein_coding	2	125152505	125230002	1	3975.75	0	0	0	0.266019	0.114133	0.0664769	0	0	0.0356304	0	0	0.0291006	0	0	0	0.340299	0.155921	0.0928527	0	0	0.0505092	0	0	0.041384	0	0.124387	0.0252546	0	0.340299	-0.124387	-0.124387			-0.0252546	0.0161294			2.34791	-3.55594	-0.268641	NA	NA	NA
ENSMUSG00000027203	Dut	NA	protein_coding	2	125247190	125258608	1	1072.67	64.339	97.3496	82.2026	51.2708	49.0708	39.7922	22.7017	46.7843	21.7901	22.9582	26.8213	14.0216	6.02987	6.61985	6.37856	5.70793	5.6459	5.35022	4.56692	5.57846	4.51033	4.58245	4.79812	3.90897	6.32486	5.49806	4.54639	0.0536969	-0.616927	-0.931139	0.0804057			0.251725	-0.63742			-0.413832	-0.208374	-0.133108	0.750143	0.850961	0.883673
ENSMUSG00000027206	Cops2	NA	protein_coding	2	125830304	125859139	-1	1618	106.051	99.8977	128.846	179.103	149.058	120.713	75.8063	106.09	106.725	94.9887	123.064	102.325	6.74215	6.65675	7.02066	7.49268	7.22937	6.92734	6.26315	6.74268	6.7512	6.58479	6.95495	6.69105	6.69945	7.07836	6.668	0.321209	0.793229	-0.815206	-0.335677			0.286947	0.0230461			0.486325	-0.34734	0.162022	0.572829	0.581618	0.761894
ENSMUSG00000027207	Galk2	NA	protein_coding	2	125859109	125984299	1	1342.89	46.4644	64.5246	51.5911	106.323	31.6782	27.8488	16.9637	28.7869	25.4224	25.5905	52.8115	29.9819	5.56877	6.03397	5.71675	6.74581	5.03026	4.85044	4.16701	4.89661	4.72369	4.73284	5.74984	4.95336	5.80137	4.94035	4.72826	-0.0846222	0.944439	-0.773338	-0.0437426			1.02158	0.225092			0.396685	-0.19733	0.696785	0.775942	0.860694	0.25844
ENSMUSG00000027208	Fgf7	NA	protein_coding	2	126034658	126091185	1	1937.33	0.487991	0.286706	0	1.63775	19.4989	28.8533	19.115	27.6427	21.936	11.3826	9.25332	3.28457	0.573366	0.363682	0	1.39931	4.35747	4.89982	4.3302	4.8401	4.51954	3.63024	3.35802	2.09915	0.468524	4.62865	4.07489	-0.468524	0.930785	-0.298449	0.211451			-0.716872	-1.97574			1.0078	0.161526	-1.40322	NA	0.907251	0.107914
ENSMUSG00000027209	Fam227b	NA	protein_coding	2	125983483	126152004	-1	1795.25	0	0	0.350831	0	0.631895	0.220829	0.187525	0.987764	0.315627	0.68588	0.292263	0.515568	0	0	0.433847	0	0.706548	0.287861	0.247958	0.991147	0.395751	0.753501	0.3699	0.599858	0	0.497205	0.574626	0.433847	0	-0.249246	0.493942			-0.204726	0.0252319			1.89979	0.462095	-0.332882	NA	NA	NA
ENSMUSG00000027210	Meis2	NA	protein_coding	2	115863064	116065839	-1	1745.89	5.9565	3.81772	5.05048	3.63467	9.48647	9.83977	7.00603	13.4071	4.21915	6.2833	3.55622	2.2531	2.79836	2.26835	2.59705	2.21247	3.39046	3.43826	3.00109	3.84871	2.38381	2.86459	2.18784	1.70182	2.53336	3.41436	2.6242	0.0636927	-0.320891	-0.413272	0.434346			-0.436367	-0.922387			-0.249903	0.238012	-0.857583	0.946817	0.864465	0.343478
ENSMUSG00000027215	Cd82	NA	protein_coding	2	93419111	93463140	-1	948.545	119.602	105.989	71.7114	205.159	115.289	105.044	97.7205	122.264	229.837	231.301	153.591	241.75	6.91411	6.74132	6.18411	7.68762	6.86157	6.72852	6.62528	6.94561	7.85073	7.85985	7.27231	7.92333	6.82772	6.79505	7.85529	-0.643608	0.859898	-0.169771	0.150556			-0.582982	0.0680337			0.219542	0.239727	-0.216706	0.898881	0.786403	0.740866
ENSMUSG00000027220	Syt13	NA	protein_coding	2	92915098	92956058	1	3761	6.28425	2.36297	4.68897	9.27987	14.1462	6.78131	0.596747	3.39475	0.828627	0.505971	0.325516	0.246097	2.86478	1.74973	2.50817	3.36175	3.92088	2.96001	0.675136	2.13578	0.870761	0.590694	0.406554	0.317417	2.30726	3.44045	0.730727	0.200909	1.05449	-2.76531	-1.30467			-0.324173	-0.41331			0.64392	-2.39387	-1.20727	0.7562	0.000458521	NA
ENSMUSG00000027222	Pex16	NA	protein_coding	2	92374676	92381217	1	959	22.6739	23.1677	34.8081	19.8511	13.7217	15.1577	7.72305	13.6833	18.1688	16.2247	22.4318	24.1286	4.56522	4.59501	5.16221	4.38205	3.87988	4.01415	3.12483	3.87611	4.26069	4.10641	4.5504	4.65126	4.58012	3.94701	4.18355	0.582097	-0.198061	-0.82218	-0.0709078			0.366851	0.467711			0.145597	-0.258662	0.440718	0.951558	0.87401	0.46997
ENSMUSG00000027223	Mapk8ip1	NA	protein_coding	2	92383676	92401263	-1	2673.33	21.3953	12.8819	12.0154	28.4846	4.41316	3.90511	3.98781	4.97492	1.48369	1.59115	1.99538	3.02946	4.48513	3.79513	3.70215	4.88189	2.43647	2.29429	2.31841	2.57892	1.31249	1.37359	1.58274	2.01059	4.14013	2.36538	1.34304	-0.437977	0.741763	-0.0469733	0.213541			0.239698	0.667547			0.17627	0.348756	0.707204	0.933762	0.814592	0.471174
ENSMUSG00000027224	Duoxa1	NA	protein_coding	2	122302191	122313730	-1	1329.86	0	0	0.473606	0	10.1511	10.0364	12.5732	15.0679	11.8238	5.72379	9.92933	9.04792	0	0	0.559351	0	3.47911	3.46419	3.76269	4.00611	3.68075	2.74928	3.45013	3.32883	0	3.47165	3.21501	0.559351	0	0.291036	0.534455			0.235119	0.113811			1.89979	0.702336	0.126872	NA	0.375032	0.905181
ENSMUSG00000027227	Sord	NA	protein_coding	2	122234749	122265340	1	2352	6.83326	4.25086	3.21341	14.3894	10.6592	11.0685	6.34568	12.2893	16.6231	14.5634	24.762	18.9384	2.96961	2.39255	2.07499	3.94387	3.5434	3.59317	2.8769	3.7322	4.13939	3.96009	4.68717	4.31748	2.68108	3.56829	4.04974	-0.606094	1.26279	-0.69139	0.163912			0.637429	0.267738			0.601911	-0.064794	0.489229	0.819534	0.96563	0.360403
ENSMUSG00000027242	Wdr76	NA	protein_coding	2	121506723	121544860	1	2954	3.8405	3.5726	6.60958	3.58031	4.07066	5.05508	3.95081	9.48473	4.07613	4.47148	5.7134	3.99494	2.27515	2.19301	2.92782	2.19545	2.34217	2.59815	2.30767	3.39022	2.34373	2.45193	2.74704	2.32047	2.23408	2.47016	2.39783	0.693732	-0.0386384	-0.162494	0.920058			0.349214	-0.0773634			0.357143	0.675194	0.183341	0.904846	0.419421	0.82707
ENSMUSG00000027243	Harbi1	NA	protein_coding	2	91710852	91721545	1	1708.2	11.6224	8.77943	15.1171	13.6212	4.18381	5.41526	4.3358	5.81337	5.22446	3.93181	5.22167	6.09571	3.65792	3.28975	4.01052	3.86999	2.37401	2.68151	2.4157	2.76837	2.63795	2.30212	2.6373	2.82695	3.47383	2.52776	2.47003	0.536684	0.396156	-0.112056	0.240608			0.167269	0.356914			0.403827	0.306895	0.312958	0.853833	0.87134	0.727895
ENSMUSG00000027244	Atg13	NA	protein_coding	2	91674618	91710576	-1	1686	29.719	23.0612	41.092	40.1471	25.2988	21.3976	13.7111	22.6131	36.5486	31.4039	25.7779	25.596	4.94106	4.58864	5.39548	5.36272	4.71693	4.48527	3.87884	4.56151	5.23069	5.0181	4.74297	4.73314	4.76485	4.6011	5.12439	0.630627	0.597869	-0.722262	-0.0395858			-0.381423	-0.391256			0.531181	-0.174286	-0.39961	0.649619	0.883928	0.425012
ENSMUSG00000027245	Hypk	NA	protein_coding	2	121453290	121458672	1	1525.8	124.232	153.259	113.103	97.7356	1.85871	1.47235	0.51483	0.81354	3.71366	2.34765	1.71938	2.80559	6.96846	7.26921	6.8342	6.6255	1.51537	1.30588	0.599156	0.858808	2.23685	1.74315	1.44328	1.92812	7.11883	1.41062	1.99	-0.284637	-0.493335	-0.811468	-0.551816			-0.546719	-0.0618758			-0.51855	-1.13095	-0.414053	0.539044	0.672855	0.748825
ENSMUSG00000027246	Ell3	NA	protein_coding	2	121439010	121444278	-1	1398.67	3.37965	6.75112	3.15215	21.1727	0.243319	0.377925	0.0802324	0	0.10128	0.160065	0.187566	0.0827192	2.13082	2.9544	2.05386	4.47071	0.314197	0.462497	0.111342	0	0.139182	0.214205	0.248008	0.114659	2.54261	0.388347	0.176694	-0.488754	1.9281	-0.277005	-0.388347			0.0713146	-0.0620345			1.14435	-2.36854	0.0462947	0.65741	NA	NA
ENSMUSG00000027247	Arhgap1	NA	protein_coding	2	91649860	91672326	1	1763.67	22.2458	26.1398	33.5686	29.384	62.7774	62.7895	39.5765	63.6452	62.4889	59.9785	67.3831	72.816	4.5389	4.76234	5.11139	4.92524	5.99497	5.99525	5.34257	6.01447	5.98843	5.93023	6.09557	6.20586	4.65062	5.99511	5.95933	0.460773	0.274621	-0.652537	0.0193607			0.136238	0.246532			0.263858	-0.0906593	0.197909	0.872801	0.932275	0.697853
ENSMUSG00000027248	Pdia3	NA	protein_coding	2	121413775	121438687	1	1157	449.413	399.421	475.229	576.803	783.988	695.689	459.639	832.999	437.338	468.169	807.209	484.386	8.81511	8.64537	8.89551	9.17443	9.61653	9.44437	8.84749	9.7039	8.7759	8.87396	9.65858	8.92299	8.73024	9.53045	8.82493	0.165273	0.444194	-0.682955	0.173454			0.833652	0.0980555			0.21739	-0.0247846	0.508976	0.820168	0.981672	0.360832
ENSMUSG00000027253	Lrp4	NA	protein_coding	2	91457511	91513779	1	3959.5	0.358152	0.140282	2.06788	4.27377	3.86779	6.67497	4.25123	9.85282	20.5	26.0375	10.6673	24.9247	0.441645	0.18939	1.61724	2.39883	2.28327	2.94016	2.39266	3.44	4.42626	4.75689	3.5444	4.69625	0.315518	2.61171	4.59158	1.30172	2.08332	-0.219059	0.828284			-1.04718	0.104675			3.5906	0.5405	-0.381774	NA	0.586663	0.652417
ENSMUSG00000027254	Map1a	NA	protein_coding	2	121289600	121310832	1	5709.5	0.248376	0	0	0.185239	5.38445	5.92518	4.91367	10.622	2.03449	1.74491	1.53162	1.05372	0.320053	0	0	0.245179	2.67456	2.79185	2.56405	3.53879	1.60145	1.45676	1.34006	1.03824	0.160026	2.73321	1.52911	-0.160026	0.0851522	-0.169154	0.80558			-0.189046	-0.490865			-0.485701	0.59383	-0.541676	NA	0.306741	0.505147
ENSMUSG00000027255	Arfgap2	NA	protein_coding	2	91264974	91276931	1	1258.57	87.5114	79.8807	81.5703	101.681	50.836	35.2794	25.144	34.8015	48.1732	47.3166	44.8852	51.8468	6.46779	6.33772	6.36755	6.68202	5.69588	5.18108	4.70841	5.16195	5.6198	5.59445	5.51996	5.72374	6.40276	5.43848	5.60712	-0.0352058	0.279265	-0.73007	-0.276534			-0.0871685	0.116619			0.033592	-0.298802	0.0212698	0.982188	0.766868	0.975311
ENSMUSG00000027257	Pacsin3	NA	protein_coding	2	91255954	91264679	1	971	175.255	170.466	121.944	201.504	30.9597	25.7219	22.1894	25.2022	9.77451	17.5228	7.38487	26.4517	7.46152	7.42178	6.94186	7.66181	4.99818	4.73995	4.53539	4.71162	3.42955	4.21123	3.06779	4.77883	7.44165	4.86906	3.82039	-0.499789	0.220158	-0.33367	-0.15745			-0.752604	0.958434			-0.190563	0.00214907	0.309972	0.888519	0.999138	0.812217
ENSMUSG00000027259	Adal	NA	protein_coding	2	121140428	121156680	1	1965.4	6.01278	3.95656	3.52504	1.07624	7.04172	6.79094	4.51066	7.75936	6.84719	6.72065	8.40928	7.18173	2.80999	2.30934	2.17793	1.05398	3.0075	2.9618	2.46222	3.13083	2.97218	2.94872	3.23408	3.03241	2.55966	2.98465	2.96045	-0.381733	-1.50569	-0.522426	0.146174			0.273636	0.071958			-1.17743	0.00634087	0.202443	NA	0.998192	0.792136
ENSMUSG00000027261	Hao1	NA	protein_coding	2	134497361	134554368	-1	1293	0.365585	2.14789	1.94843	0.817962	3.68486	3.06607	1.12826	1.64574	1.64336	1.55831	0.811579	1.34219	0.449519	1.65439	1.55995	0.862322	2.228	2.02364	1.08967	1.40367	1.40237	1.35519	0.857248	1.22786	1.05195	2.12582	1.37878	0.507992	-0.189631	-1.03615	-0.72215			-0.521534	-0.150925			-0.0351276	-1.07279	-0.575547	NA	0.549237	NA
ENSMUSG00000027263	Tubgcp4	NA	protein_coding	2	121170654	121198770	1	1979	21.4973	11.2268	18.4589	18.1704	23.3875	22.7035	12.4183	24.1934	23.9078	21.0415	17.5426	16.0771	4.49168	3.61197	4.28235	4.26081	4.60807	4.56703	3.74613	4.65497	4.63853	4.46215	4.21277	4.09399	4.05183	4.58755	4.55034	0.230529	0.208984	-0.84142	0.0674222			-0.337572	-0.45635			0.0932661	-0.17638	-0.415564	0.965348	0.876967	0.424117
ENSMUSG00000027272	Ubr1	NA	protein_coding	2	120860269	120970715	-1	1962.29	20.235	14.4361	24.7145	25.8708	57.3481	48.2855	33.855	71.1198	84.4624	74.9001	49.5108	63.1463	4.40837	3.94823	4.68451	4.74797	5.86661	5.62309	5.1233	6.17232	6.41722	6.24603	5.65852	6.00329	4.1783	5.74485	6.33162	0.506204	0.569666	-0.621558	0.427472			-0.673104	-0.32833			0.458888	0.133598	-0.49542	0.74885	0.90151	0.306097
ENSMUSG00000027274	Mkks	NA	protein_coding	2	136873780	136891389	-1	2307.67	19.8694	23.5882	18.8321	8.24956	10.1266	9.67773	7.6833	12.3717	7.30489	8.14922	11.7094	9.72633	4.38332	4.61989	4.30976	3.20939	3.47594	3.41653	3.11824	3.74112	3.05396	3.19365	3.66782	3.42309	4.50161	3.44624	3.1238	-0.191841	-1.29222	-0.327994	0.294879			0.544016	0.29928			-0.799918	0.210079	0.47104	0.547128	0.870932	0.43816
ENSMUSG00000027276	Jag1	NA	protein_coding	2	137081456	137116644	-1	3537.5	13.7635	7.06573	6.76565	5.38155	58.2357	67.2039	40.0655	41.0048	43.8488	45.6298	25.6101	38.0368	3.88396	3.01181	2.95711	2.67391	5.88839	6.09178	5.35986	5.39248	5.487	5.54318	4.7339	5.28676	3.44788	5.99009	5.51509	-0.490775	-0.773974	-0.630233	-0.597605			-0.781186	-0.228327			-0.844582	-0.350521	-0.487275	0.561456	0.682845	0.373538
ENSMUSG00000027281	Slx4ip	NA	protein_coding	2	136891218	137071950	1	2927.17	1.13041	1.32829	2.15167	1.08394	5.77442	6.23005	3.56533	6.23976	8.1786	7.26585	6.81139	6.91689	1.09113	1.21927	1.65612	1.05931	2.7601	2.85401	2.19072	2.85594	3.19827	3.04716	2.96558	2.98493	1.1552	2.80705	3.12272	0.500914	-0.095887	-0.616334	0.0488908			-0.15714	-0.137784			0.285105	-0.116296	-0.166345	NA	0.945561	0.80796
ENSMUSG00000027282	Mtch2	NA	protein_coding	2	90847155	90866810	1	1559.27	147.03	160.299	123.601	130.908	101.708	76.4441	45.9878	75.7409	72.2245	68.7021	89.5635	68.4115	7.20975	7.3336	6.96117	7.04339	6.6824	6.27508	5.55421	6.26192	6.19425	6.12313	6.50086	6.1171	7.27167	6.47874	6.15869	-0.3105	-0.228281	-0.92453	-0.21682			0.342165	-0.0415889			-0.382604	-0.359468	0.165326	0.659924	0.571879	0.772978
ENSMUSG00000027284	Cdan1	NA	protein_coding	2	120716154	120850128	-1	2803.22	11.1294	6.73694	9.21189	10.1868	6.59629	6.92978	4.44354	8.53993	8.84342	7.18778	7.67407	8.626	3.60044	2.95176	3.35218	3.48373	2.9253	2.98728	2.44455	3.25398	3.29916	3.03347	3.11671	3.26694	3.2761	2.95629	3.16632	0.076077	0.207624	-0.511743	0.297691			-0.0496073	0.10062			0.0409207	0.0991389	0.0293162	0.987071	0.952029	0.970412
ENSMUSG00000027285	Haus2	NA	protein_coding	2	120609383	120621560	1	2546.33	8.72508	8.50727	10.3886	12.4606	24.7256	16.4514	10.3566	13.5799	33.9355	32.2232	56.3218	41.8016	3.28171	3.24903	3.50952	3.75067	4.68513	4.12527	3.50546	3.86591	5.12662	5.05412	5.84101	5.41959	3.26537	4.4052	5.09037	0.244146	0.485296	-0.899748	-0.539292			0.750642	0.329223			0.303519	-0.54797	0.569039	0.888391	0.449512	0.232703
ENSMUSG00000027286	Lrrc57	NA	protein_coding	2	120604238	120609520	-1	1374.14	8.59993	11.7221	12.8336	9.23593	17.584	14.6174	10.8613	12.7756	28.7615	26.3118	31.1826	29.2158	3.26302	3.66927	3.79011	3.35557	4.21599	3.96509	3.5682	3.78404	4.89538	4.77145	5.00821	4.91723	3.46615	4.09054	4.83341	0.323958	-0.110576	-0.522342	-0.306493			0.174794	0.0838174			-0.00324078	-0.192917	0.13602	0.998975	0.903417	0.821524
ENSMUSG00000027287	Snap23	NA	protein_coding	2	120567671	120601255	1	1342.56	33.0965	39.3036	31.9006	46.4784	160.965	175.205	185.226	183.991	380.692	364.359	245.951	344.533	5.09155	5.33284	5.04004	5.5692	7.33954	7.46111	7.54091	7.53131	8.57627	8.51317	7.94808	8.43268	5.21219	7.40033	8.54472	-0.172152	0.357005	0.140581	0.130985			-0.596639	-0.112037			0.00146385	0.421037	-0.330196	0.99918	0.576519	0.535829
ENSMUSG00000027288	Zfp106	NA	protein_coding	2	120506820	120563843	-1	2231.27	179.863	122.477	154.404	127.506	202.806	179.038	120	191.692	260.679	226.71	171.229	185.476	7.49875	6.9481	7.27988	7.00569	7.67105	7.49216	6.91886	7.59015	8.03165	7.83105	7.42818	7.54284	7.22342	7.58161	7.93135	0.0564513	-0.21773	-0.662741	0.00854367			-0.503167	-0.388509			-0.185704	-0.0982046	-0.446183	0.86072	0.917391	0.294025
ENSMUSG00000027291	Vps39	NA	protein_coding	2	120316461	120353137	-1	2200.7	23.1979	17.4152	21.4646	29.7963	42.166	39.2714	19.8359	32.7953	41.84	34.1813	42.9152	37.0111	4.59681	4.20283	4.48958	4.94469	5.43182	5.33168	4.381	5.07875	5.42089	5.13674	5.45665	5.24835	4.39982	5.38175	5.27881	0.0897616	0.544865	-1.00075	-0.303002			0.177836	-0.0304624			0.249803	-0.442558	0.0759104	0.882555	0.40199	0.903078
ENSMUSG00000027293	Ehd4	NA	protein_coding	2	120089175	120154606	-1	1279.75	190.595	178.385	225.897	303.3	176.4	160.467	111.714	193.021	128.402	164.879	331.888	198.44	7.58191	7.48691	7.82589	8.24935	7.47086	7.3351	6.81652	7.60007	7.01572	7.37399	8.37889	7.63981	7.53441	7.40298	7.19485	0.291478	0.714936	-0.586453	0.197091			1.18404	0.444959			0.426422	0.0344336	0.849111	0.608664	0.974232	0.124167
ENSMUSG00000027296	Itpka	NA	protein_coding	2	119742337	119751263	1	1818	0.520023	0.305525	1.38576	4.07226	0.0623987	0	0.123453	0.0975404	0.155839	0.0615724	0.529111	0.572755	0.604093	0.38463	1.25445	2.34263	0.0873254	0	0.167939	0.134274	0.20894	0.0862028	0.612693	0.653294	0.494362	0.0436627	0.147572	0.760088	1.84827	0.124276	0.0906113			0.465122	0.505723			2.64645	2.07232	2.38068	NA	NA	NA
ENSMUSG00000027580	Helz2	3	protein_coding	2	181227615	181242027	-1	7984.2	21.6097	6.67853	9.22947	7.81542	33.9291	20.9703	15.3622	17.035	71.5544	69.5954	17.1408	38.4728	4.49887	2.94083	3.35466	3.14003	5.12636	4.45748	4.03229	4.17273	6.18099	6.1415	4.18117	5.30279	3.71985	4.79192	6.16125	-0.365189	-0.57982	-0.759629	-0.619193	-0.689411		-1.98008	-0.85846	-1.41927		-0.769149	-0.491083	-1.3349	0.48672	0.512357	0.03141
ENSMUSG00000027298	Tyro3	NA	protein_coding	2	119797733	119818104	1	1846.88	26.6184	17.4434	21.1435	30.9234	10.4419	7.58452	4.61785	6.62506	2.99135	3.21232	2.98299	4.63569	4.78756	4.20503	4.46881	4.99654	3.51626	3.10174	2.49002	2.93075	1.99688	2.07461	1.99385	2.49459	4.4963	3.309	2.03574	-0.027486	0.500247	-0.81898	-0.37825			-0.0418946	0.458848			0.162451	-0.466092	0.29503	0.935827	0.691943	0.784067
ENSMUSG00000027300	Ubox5	NA	protein_coding	2	130590002	130630038	-1	3431	8.54196	4.53292	4.40568	3.08255	4.19907	3.77455	2.22409	4.28979	2.10566	2.25117	2.31936	1.92209	3.25429	2.46804	2.43448	2.02947	2.37825	2.25536	1.68889	2.40321	1.6349	1.70096	1.73091	1.547	2.86116	2.31681	1.66793	-0.426688	-0.831692	-0.627917	0.0864009			0.062976	-0.120928			-0.870876	-0.133605	-0.0381026	0.643531	0.9426	0.971936
ENSMUSG00000027303	Ptpra	NA	protein_coding	2	130450278	130556124	1	1744.3	46.0696	35.6646	81.9648	100.045	86.5619	64.5473	43.297	74.9246	52.1379	52.1093	95.9051	58.6343	5.55672	5.19632	6.37443	6.65885	6.45223	6.03446	5.46914	6.2465	5.73167	5.73089	6.5985	5.89807	5.37652	6.24335	5.73128	0.997906	1.28233	-0.774211	0.00314829			0.867221	0.16679			1.06907	-0.173622	0.566047	0.104648	0.859904	0.311503
ENSMUSG00000027304	Rtf1	NA	protein_coding	2	119675068	119735407	1	1629	113.17	98.8822	115.217	132.447	70.3348	55.0818	38.0261	60.8512	76.4377	71.6023	60.4994	63.7077	6.83504	6.64216	6.86068	7.06012	6.15653	5.80946	5.28637	5.95073	6.27496	6.18194	5.9425	6.01587	6.7386	5.983	6.22845	0.122085	0.321522	-0.69663	-0.0322683			-0.285953	-0.212588			0.129642	-0.147995	-0.250303	0.921436	0.888656	0.605952
ENSMUSG00000027305	Ndufaf1	NA	protein_coding	2	119655446	119662827	-1	1030	18.8163	11.8639	26.2938	31.8314	14.3178	11.9318	7.62649	14.6339	11.4151	10.2158	15.7915	11.9066	4.30861	3.68525	4.7705	5.03701	3.93714	3.69285	3.10877	3.96661	3.63403	3.48746	4.06966	3.69004	3.99693	3.81499	3.56074	0.77357	1.04007	-0.706219	0.151613			0.50892	0.1293			0.84216	-0.0785573	0.360549	0.601911	0.965942	0.634777
ENSMUSG00000027306	Nusap1	NA	protein_coding	2	119618298	119651244	1	1838.75	47.5593	44.4054	51.3796	33.3608	38.7442	23.429	13.7317	31.9215	14.0213	13.4539	17.3112	9.4382	5.60168	5.50479	5.71093	5.10269	5.31267	4.61053	3.88085	5.04096	3.90894	3.85339	4.19465	3.3838	5.55323	4.9616	3.88116	0.1577	-0.450541	-1.08075	0.0793601			0.313489	-0.497364			-0.223867	-0.318746	-0.0385334	0.876088	0.769648	0.966859
ENSMUSG00000027309	4930402H24Rik	NA	protein_coding	2	130706200	130906406	-1	1382.71	23.2469	23.2991	15.0316	17.5926	59.9732	47.6903	28.7301	60.661	42.2092	43.6354	49.9626	48.8656	4.59973	4.60283	4.00285	4.21666	5.9301	5.60556	4.89385	5.94629	5.43327	5.48012	5.67137	5.63997	4.60128	5.76783	5.45669	-0.59843	-0.384626	-0.873981	0.178453			0.214677	0.183282			-0.620891	-0.126147	0.204244	0.697366	0.914386	0.702425
ENSMUSG00000027312	Atrn	NA	protein_coding	2	130906495	131030333	1	3743.8	19.6969	12.9077	20.8608	12.995	26.1801	22.9435	15.287	31.1194	53.3514	65.4505	35.8779	56.9861	4.37134	3.79781	4.45028	3.80684	4.76448	4.58156	4.02565	5.00537	5.76425	6.05421	5.20468	5.85763	4.08458	4.67302	5.90923	0.3657	-0.277736	-0.647375	0.332351			-0.704544	-0.0515929			-0.0303332	0.0660733	-0.352224	0.987239	0.956145	0.575405
ENSMUSG00000027313	Chac1	NA	protein_coding	2	119351229	119354381	1	1637	159.973	153.706	117.732	16.1519	4.64297	4.84353	1.37102	1.40823	4.75942	2.87198	5.34195	5.3007	7.33068	7.27338	6.89157	4.10029	2.49645	2.54684	1.24551	1.26797	2.52592	1.95307	2.66493	2.65551	7.30203	2.52165	2.2395	-0.410464	-3.20174	-1.27614	-1.25368			0.425429	0.416016			-1.37913	-1.49611	0.492414	0.613705	0.156402	0.593163
ENSMUSG00000027314	Dll4	NA	protein_coding	2	119325784	119335962	1	2219.5	2.34274	3.00308	10.2157	3.81212	4.24222	11.1934	4.4493	20.6131	2.74443	5.34602	7.91934	8.60101	1.74103	2.00111	3.48745	2.26667	2.39018	3.60803	2.44607	4.43383	1.90475	2.66585	3.15694	3.26319	1.87107	2.9991	2.2853	1.61638	0.395601	-0.553033	1.43473			0.871637	0.977885			1.26955	0.704697	1.01888	0.582039	0.631632	0.17935
ENSMUSG00000027315	Spint1	NA	protein_coding	2	119237362	119249527	1	1528.2	124.346	123.578	184.226	268.524	33.7012	25.1636	30.4007	32.4905	10.7527	29.2262	9.15562	48.6801	6.96977	6.9609	7.53314	8.07427	5.11691	4.70949	4.97273	5.06568	3.55492	4.91773	3.34421	5.6346	6.96534	4.9132	4.23632	0.567802	1.10893	0.0595248	0.152478			-0.892118	1.39827			0.77355	0.369394	0.534465	0.251162	0.705436	0.700628
ENSMUSG00000027317	Ppp1r14d	NA	protein_coding	2	119218119	119229906	-1	788.5	2.99747	0.704433	0	0	0.143869	0.167594	0.426956	0.224893	0	0.70982	0.110904	0.44019	1.99909	0.769291	0	0	0.193922	0.223538	0.512941	0.292656	0	0.773845	0.151734	0.526259	1.38419	0.20873	0.386922	-1.38419	-1.38419	0.304211	0.0839258			-0.235188	0.139337			-3.30766	1.46199	-0.416691	NA	NA	NA
ENSMUSG00000027318	Adam33	NA	protein_coding	2	131050591	131063814	-1	1721.54	0.823742	0	0	0	8.30278	10.9769	9.25626	12.8757	2.63313	2.6009	0.863536	1.68013	0.866901	0	0	0	3.21766	3.58218	3.35843	3.79449	1.86121	1.84836	0.898042	1.4223	0.433451	3.39992	1.85479	-0.433451	-0.433451	-0.0414889	0.39457			-0.956743	-0.432481			-2.21819	0.418146	-1.047	NA	0.700337	0.375475
ENSMUSG00000027323	Rad51	NA	protein_coding	2	119112793	119147445	1	1579.38	25.1409	28.1349	28.3136	13.3929	8.11639	6.94469	6.1105	11.9014	4.39491	3.96902	3.82043	3.36971	4.70824	4.86468	4.8735	3.84729	3.18846	2.98999	2.82995	3.68946	2.4316	2.31296	2.26916	2.12754	4.78646	3.08923	2.37228	0.0870428	-0.939167	-0.259275	0.600232			-0.103119	-0.244741			-0.467981	0.414302	-0.213884	0.775141	0.732557	0.834255
ENSMUSG00000027324	Rpusd2	NA	protein_coding	2	119034790	119039769	1	2706	5.24059	5.13161	5.81882	2.73591	2.59916	3.27195	1.16117	2.94892	3.08862	1.86151	2.52066	1.924	2.64168	2.61627	2.76952	1.90146	1.84766	2.09489	1.11181	1.98146	2.03161	1.51678	1.81585	1.54794	2.62897	1.97128	1.77419	0.140548	-0.727514	-0.859469	0.0101798			0.0416536	-0.22625			-0.378753	-0.406251	-0.142773	0.898881	0.838563	0.904056
ENSMUSG00000027327	1700037H04Rik	NA	protein_coding	2	131146324	131160081	-1	1008.86	67.4713	72.1245	56.1869	53.4653	33.5086	25.0186	13.7929	24.608	20.0792	15.6448	19.3296	18.2343	6.09743	6.19228	5.83761	5.76727	5.10888	4.70147	3.88683	4.67852	4.39775	4.057	4.34551	4.26561	6.14486	4.90518	4.22737	-0.307242	-0.37759	-1.01834	-0.226655			0.118139	0.0382333			-0.459074	-0.434164	0.0786125	0.698576	0.629548	0.921357
ENSMUSG00000027329	Spef1	NA	protein_coding	2	131170261	131187282	-1	1869.67	1.76978	0.891247	1.34747	6.78811	4.9753	1.767	2.82096	5.97523	2.27299	1.61651	1.40315	1.36138	1.46977	0.919338	1.23111	2.96127	2.57901	1.46832	1.93394	2.80224	1.71061	1.38765	1.26493	1.23963	1.19456	2.02367	1.54913	0.0365493	1.76672	-0.0897296	0.778575			-0.284198	-0.309497			1.54923	0.526781	-0.48345	NA	0.789755	0.709248
ENSMUSG00000027330	Cdc25b	NA	protein_coding	2	131186949	131198497	1	1324.14	103.169	104.449	124.62	135.783	32.041	25.4487	19.492	40.0419	22.7869	20.4579	18.4915	14.1547	6.70278	6.72041	6.97293	7.09575	5.04619	4.72512	4.35699	5.35903	4.57209	4.42344	4.28477	3.92169	6.71159	4.88566	4.49776	0.261332	0.384151	-0.528665	0.47337			-0.212994	-0.576071			0.222046	0.197405	-0.402406	0.851122	0.866483	0.506439
ENSMUSG00000027331	Knstrn	NA	protein_coding	2	118814003	118853957	1	1187.67	105.87	107.098	124.092	229.751	34.2902	27.3716	18.1414	38.3722	11.2117	11.2159	14.9468	7.30613	6.73972	6.7562	6.96685	7.85019	5.14119	4.82638	4.25862	5.29911	3.6102	3.61068	3.9952	3.05418	6.74796	4.98379	3.61044	0.218889	1.10223	-0.725162	0.315321			0.384759	-0.556264			0.640616	0.015874	-0.0109369	0.481866	0.992136	0.993378
ENSMUSG00000027611	Procr	3	protein_coding	2	155751117	155755471	1	1071.75	78.0668	114.017	131.049	181.575	194.122	182.239	46.8034	51.788	82.4766	67.9935	29.9447	30.6581	6.305	6.84571	7.04493	7.51234	7.60824	7.51758	5.57904	5.72214	6.3833	6.10839	4.95162	4.9845	6.57535	7.56291	6.24584	0.469577	0.936992	-1.98387	-1.84077	-1.91232		-1.29422	-1.26134	-1.27778		0.581037	-1.66716	-1.30769	0.557618	9.78561e-07	0.00098917
ENSMUSG00000027881	Prpf38b	3	protein_coding	3	108902805	108911727	-1	2071.25	238.034	224.189	104.604	127.145	108.443	100.231	53.258	93.0626	131.45	107.548	87.5215	83.3965	7.90107	7.81499	6.72252	7.00163	6.77404	6.66151	5.76176	6.55555	7.0493	6.76218	6.46796	6.39911	7.85803	6.71778	6.90574	-1.13551	-0.856402	-0.956012	-0.162226	-0.559119		-0.437787	-0.506633	-0.47221		-1.09437	-0.335383	-0.479779	0.0289156	0.531065	0.270489
ENSMUSG00000027339	Rassf2	NA	protein_coding	2	131989415	132030258	-1	3638.2	0.259854	0	0.173115	6.1047	26.94	29.0578	15.9774	34.5572	50.1108	46.6129	58.7679	42.3901	0.333257	0	0.230345	2.82877	4.80426	4.90967	4.08555	5.15207	5.67556	5.57328	5.9013	5.43929	0.166628	4.85696	5.62442	0.0637166	2.66214	-0.771417	0.295104			0.276881	-0.185126			4.54618	-0.0128897	0.0648696	NA	0.992136	0.919062
ENSMUSG00000027995	Tlr2	3	protein_coding	3	83836272	83841767	-1	3014	6.58708	7.37153	10.2394	8.42169	137.492	112.505	52.9816	60.0704	140.201	128.837	83.6178	114.622	2.92354	3.06549	3.4905	3.23599	7.11365	6.82662	5.7544	5.9324	7.1416	7.02056	6.40289	6.85327	2.99452	6.97014	7.08108	0.495978	0.241469	-1.21574	-1.03773	-1.12674		-0.678191	-0.227811	-0.453001		0.306762	-0.882161	-0.435099	0.888858	0.0316341	0.386504
ENSMUSG00000027341	Tmem230	NA	protein_coding	2	132239492	132247807	-1	1402.83	27.2939	19.7973	21.1015	17.3402	25.7961	20.9125	12.799	20.3516	18.7822	17.1559	31.4799	26.1441	4.82242	4.37832	4.46608	4.19693	4.74395	4.45368	3.7865	4.41627	4.30613	4.18236	5.02148	4.76257	4.60037	4.59882	4.24425	-0.134295	-0.403435	-0.812321	-0.182547			0.777228	0.51832			-0.38016	-0.299414	0.6837	0.838502	0.770094	0.17805
ENSMUSG00000028107	Tars2	3	protein_coding	3	95739976	95760206	-1	1358.95	114.441	79.294	85.2781	55.257	32.89	36.5633	21.8004	45.0189	61.6062	80.1476	28.4425	40.0995	6.85101	6.32722	6.43092	5.81396	5.08279	5.23125	4.51099	5.52415	5.96823	6.34248	4.87983	5.36105	6.58911	5.15702	6.15535	-0.15819	-0.775152	-0.646029	0.367136	-0.139447		-1.27553	-0.794306	-1.03492		-0.550851	0.0882432	-1.04817	0.554958	0.946842	0.0435027
ENSMUSG00000027344	Fsip1	NA	protein_coding	2	118130424	118256966	-1	1419.75	0	0	0.443619	0	0.559314	1.11694	0.0790409	0.374703	0.798211	0.315376	0.307968	0.488945	0	0	0.529691	0	0.640912	1.08198	0.10975	0.45912	0.846562	0.395475	0.387328	0.57429	0	0.861445	0.621019	0.529691	0	-0.751696	-0.402325			-0.233691	-0.0467283			1.89979	-1.86743	-0.466044	NA	NA	NA
ENSMUSG00000027346	Gpcpd1	NA	protein_coding	2	132529082	132587729	-1	2444.38	7.92868	8.18039	7.72991	6.9228	81.7723	72.7671	44.4395	57.0205	194.488	150.892	79.8496	123.725	3.15845	3.19856	3.12597	2.98601	6.37108	6.20491	5.50588	5.85849	7.61093	7.2469	6.33717	6.9626	3.1785	6.28799	7.42892	-0.0525351	-0.19249	-0.782115	-0.429499			-1.09175	-0.466314			-0.24438	-0.369675	-0.754212	0.928429	0.556216	0.157522
ENSMUSG00000027349	Fam98b	NA	protein_coding	2	117249739	117271540	1	1493.67	28.1659	25.6588	30.7816	26.1987	17.3921	14.3325	13.7487	21.0135	14.7	13.7144	11.8848	12.3933	4.86621	4.73654	4.99012	4.76547	4.20101	3.93852	3.88251	4.46031	3.97269	3.87916	3.68759	3.74344	4.80137	4.06977	3.92593	0.188747	-0.0359093	-0.187251	0.390549			-0.238332	-0.182487			-0.0188637	0.334481	-0.224333	0.991467	0.741807	0.742523
ENSMUSG00000027350	Chgb	NA	protein_coding	2	132781278	132795079	1	2740	0.172519	0	0	0.385994	0.0414018	0.144687	0.0409556	0.0647184	0.0516998	0	0	0	0.229611	0	0	0.470921	0.0585268	0.194954	0.0579085	0.0904719	0.072723	0	0	0	0.114805	0.12674	0.0363615	-0.114805	0.356116	-0.0688317	-0.0362683			-0.0363615	-0.0363615			0.975671	-0.621183	-1.87235	NA	NA	NA
ENSMUSG00000027351	Spred1	NA	protein_coding	2	117121374	117182279	1	3728	17.2445	14.3033	19.5977	13.6175	96.37	74.3331	36.4228	92.1366	48.9798	50.5045	74.1241	40.3759	4.18939	3.93577	4.36441	3.86962	6.60541	6.23521	5.22585	6.54128	5.64327	5.68663	6.2312	5.37072	4.06258	6.42031	5.66495	0.301831	-0.192956	-1.19446	0.120967			0.566254	-0.294232			-0.0230448	-0.299372	0.199336	0.990396	0.710776	0.782092
ENSMUSG00000027353	Mcm8	NA	protein_coding	2	132816141	132844197	1	2437	12.22	4.78635	12.1469	6.07581	3.5843	3.19931	2.44053	4.3659	1.4532	1.74545	2.65537	2.04142	3.72465	2.53265	3.71665	2.82289	2.1967	2.07015	1.78263	2.42382	1.29466	1.45704	1.87002	1.60475	3.12865	2.13343	1.37585	0.587996	-0.305758	-0.350797	0.290393			0.494162	0.228894			0.042459	0.17684	0.551639	0.988299	0.932275	0.595771
ENSMUSG00000027356	Fermt1	NA	protein_coding	2	132904389	132945906	-1	2728.75	47.2918	28.0903	38.084	62.4013	6.48531	20.4366	19.9454	30.4131	5.86617	10.0504	1.57029	6.06307	5.59371	4.86247	5.28851	5.98644	2.90406	4.422	4.38856	4.97329	2.7795	3.46602	1.36193	2.8203	5.22809	3.66303	3.12276	0.0604209	0.758355	0.725526	1.31026			-1.76083	-0.302468			0.351063	1.09709	-1.06055	0.770685	0.153205	0.326933
ENSMUSG00000027357	Crls1	NA	protein_coding	2	132846666	132866785	1	1277.2	74.3916	87.4134	62.6278	30.639	26.0243	15.52	11.0707	20.8262	10.9803	11.6566	21.0882	14.5844	6.23633	6.46619	5.99159	4.98363	4.75618	4.04614	3.59344	4.44799	3.5826	3.66182	4.46521	3.96203	6.35126	4.40116	3.62221	-0.359677	-1.36763	-0.807725	0.0468278			0.842996	0.339818			-0.916642	-0.216027	0.655571	0.318762	0.886293	0.306348
ENSMUSG00000027360	Hdc	NA	protein_coding	2	126593667	126619299	-1	1677.8	0.563477	0.331056	0	0	275.117	359.472	321.245	220.366	1100.89	1057.07	90.2204	504.285	0.644758	0.412571	0	0	8.10914	8.49374	8.33201	7.79029	10.1058	10.0472	6.51129	8.98095	0.528665	8.30144	10.0765	-0.528665	-0.528665	0.0305739	-0.511151			-3.56521	-1.09554			-2.39451	0.12451	-1.84491	NA	0.94389	0.0522459
ENSMUSG00000027361	Gabpb1	NA	protein_coding	2	126627442	126676337	-1	1926	27.4883	23.6482	28.1232	23.6126	50.0059	44.8726	32.5701	37.8411	117.754	105.371	44.4503	79.8342	4.8323	4.62341	4.8641	4.62132	5.67259	5.51956	5.06911	5.27951	6.89183	6.73296	5.50622	6.33689	4.72786	5.59608	6.8124	0.136241	-0.106531	-0.526971	-0.316564			-1.30618	-0.475501			-0.0810992	-0.17379	-0.836596	0.964204	0.881352	0.149961
ENSMUSG00000027363	Usp8	NA	protein_coding	2	126707328	126759297	1	3920.67	34.1203	26.6342	35.8235	39.3844	48.9854	41.8284	28.794	43.1938	55.7501	54.1611	50.2738	41.7853	5.13423	4.78838	5.20255	5.33573	5.64344	5.4205	4.89695	5.46577	5.82655	5.78558	5.68015	5.41904	4.96131	5.53197	5.80607	0.241246	0.374419	-0.635017	-0.066193			-0.125914	-0.387021			0.219218	-0.128075	-0.2549	0.855155	0.897475	0.597185
ENSMUSG00000027365	Trpm7	NA	protein_coding	2	126791565	126876230	-1	2384.09	49.1717	38.4417	53.1001	34.6022	140.701	106.923	57.8486	104.727	171.242	144.285	101.016	113.169	5.6488	5.30165	5.75756	5.15389	7.14671	6.75385	5.87894	6.7242	7.42829	7.18274	6.67265	6.83502	5.47523	6.95028	7.30552	0.282335	-0.321333	-1.07134	-0.226083			-0.632868	-0.470493			-0.0945369	-0.435162	-0.554129	0.947522	0.383941	0.19437
ENSMUSG00000027366	Sppl2a	NA	protein_coding	2	126890391	126933235	-1	3293	24.6901	26.4819	33.2797	32.1174	103.037	81.1426	58.7161	83.1984	101.694	112.517	174.656	116.821	4.68314	4.78041	5.09928	5.04952	6.70096	6.36006	5.90005	6.39572	6.68221	6.82676	7.45661	6.88045	4.73178	6.53051	6.75448	0.367509	0.31774	-0.63046	-0.134787			0.702128	0.125968			0.24362	-0.156831	0.441573	0.853401	0.873761	0.400187
ENSMUSG00000027367	Stard7	NA	protein_coding	2	127270218	127298932	1	1398	92.6467	61.1864	116.685	86.2441	51.0403	54.1636	38.9312	69.8912	52.6909	48.2025	68.8697	52.0552	6.54916	5.95853	6.87879	6.44698	5.70156	5.78564	5.31945	6.14754	5.74661	5.62066	6.1266	5.72942	6.25384	5.7436	5.68363	0.624946	0.193144	-0.424154	0.403935			0.442963	0.0457891			0.314605	0.219284	0.262551	0.772375	0.792148	0.635014
ENSMUSG00000027368	Dusp2	NA	protein_coding	2	127336159	127338376	1	1186.5	4.78079	3.7451	9.0241	6.23967	29.3522	25.5051	23.834	20.6248	72.2316	69.6256	104.51	94.3905	2.53127	2.24644	3.3254	2.85592	4.92373	4.7282	4.63424	4.43461	6.19439	6.14212	6.72123	6.57577	2.38885	4.82596	6.16826	0.936547	0.467071	-0.19172	-0.391349			0.552975	0.407517			0.747407	0.00950004	0.489204	NA	0.99701	0.261553
ENSMUSG00000027371	Fahd2a	NA	protein_coding	2	127436215	127444565	-1	708.857	16.0044	11.7537	11.5507	26.8562	6.24131	10.999	5.85743	5.50354	5.5955	8.36946	10.9794	11.5883	4.08784	3.67284	3.64969	4.79993	2.85625	3.58484	2.77767	2.70123	2.72148	3.22797	3.58249	3.65401	3.88034	3.22055	2.97472	-0.230646	0.919591	-0.442879	-0.51932			0.607762	0.679289			0.381251	-0.309369	0.683918	0.905266	0.909844	0.450417
ENSMUSG00000027374	Mrps5	NA	protein_coding	2	127587222	127606829	1	1508.14	83.9999	78.8156	73.0833	88.3608	27.4549	21.9057	16.1466	27.1611	13.15	9.57475	20.7002	12.4278	6.40939	6.3186	6.21108	6.48157	4.83061	4.51764	4.09985	4.81563	3.82273	3.40255	4.43963	3.74715	6.36399	4.67412	3.61264	-0.152918	0.117575	-0.57427	0.141513			0.826994	0.134507			-0.111419	-0.00410163	0.54889	0.939171	0.998209	0.447098
ENSMUSG00000028134	Ptbp2	3	protein_coding	3	119718742	119784466	-1	1459.38	38.2207	27.4034	17.2629	42.0329	119.241	99.062	44.0604	83.3552	181.126	153.022	51.9514	86.4126	5.29354	4.82799	4.19084	5.42737	6.90978	6.64475	5.49379	6.3984	7.5088	7.26699	5.7266	6.44977	5.06077	6.77727	7.38789	-0.869926	0.366603	-1.28348	-0.378863	-0.831171		-1.6613	-0.938123	-1.29971		-0.224423	-0.614245	-1.26451	0.913414	0.128781	0.0125389
ENSMUSG00000028156	Eif4e	3	protein_coding	3	138526179	138559696	1	1469.17	173.744	148.203	96.457	83.5061	217.513	209.577	80.2014	136.874	181.463	190.404	148.21	134.111	7.4491	7.22113	6.60669	6.40098	7.77158	7.71821	6.34343	7.1072	7.51146	7.58047	7.2212	7.078	7.33511	7.74489	7.54597	-0.728419	-0.934129	-1.40146	-0.637687	-1.01957		-0.324771	-0.467967	-0.396369		-0.937016	-0.795443	-0.396967	0.10474	0.00969026	0.356755
ENSMUSG00000027377	Mall	NA	protein_coding	2	127704386	127729932	-1	2006	14.3743	7.47608	21.3501	21.6165	3.90201	4.01845	3.5243	7.69071	2.75406	3.40392	2.09247	5.53682	3.94244	3.0834	4.48221	4.4993	2.29337	2.32724	2.1777	3.11947	1.90845	2.13879	1.62876	2.70859	3.51292	2.31031	2.02362	0.96929	0.98638	-0.132611	0.809167			-0.394862	0.684971			0.904986	0.636946	0.30809	0.488506	0.565888	0.808489
ENSMUSG00000027378	Nphp1	NA	protein_coding	2	127740732	127788897	-1	1436.5	43.4365	31.3199	42.5293	50.0651	13.1881	10.7632	6.71826	12.7148	3.94452	4.59755	5.7223	6.20163	5.47367	5.01435	5.44392	5.67426	3.8266	3.5562	2.94828	3.77766	2.30583	2.4848	2.74895	2.84832	5.24401	3.6914	2.39531	0.199904	0.430252	-0.743129	0.0862584			0.353641	0.45301			0.223729	-0.139616	0.478467	0.888391	0.933518	0.581336
ENSMUSG00000027379	Bub1	NA	protein_coding	2	127801122	127831865	-1	1238.2	43.5212	31.8499	49.3405	42.7081	57.7191	34.2589	17.3104	48.2633	14.0719	16.2728	18.7862	8.97017	5.47642	5.03782	5.65365	5.44983	5.87576	5.13992	4.19459	5.62244	3.91379	4.11043	4.30642	3.31762	5.25712	5.50784	4.01211	0.396528	0.192711	-1.31325	0.114605			0.294312	-0.694492			0.199786	-0.393038	-0.131503	0.906088	0.712354	0.896068
ENSMUSG00000027380	Acoxl	NA	protein_coding	2	127838876	128123873	1	1648.67	1.43359	0.673811	0.764046	0.641503	1.44496	0.56108	0.408397	1.07559	1.28884	1.29003	0.106083	0.491231	1.28308	0.743137	0.818888	0.715017	1.28981	0.642545	0.494054	1.05352	1.19461	1.19537	0.145459	0.576504	1.01311	0.966178	1.19499	-0.194222	-0.298093	-0.472124	0.0873411			-1.04953	-0.618488			-0.648495	-0.330587	-2.13994	NA	0.947863	NA
ENSMUSG00000027381	Bcl2l11	NA	protein_coding	2	128126038	128162547	1	2126.62	20.8941	14.1041	35.5396	47.7432	161.363	136.645	68.2821	79.3824	388.411	372.563	117.604	238.615	4.45247	3.91686	5.19139	5.60713	7.34308	7.10481	6.11441	6.32881	8.60515	8.54521	6.89001	7.90458	4.18467	7.22394	8.57518	1.00672	1.42246	-1.10953	-0.895137			-1.68517	-0.670603			1.1723	-0.755589	-1.08673	0.160031	0.0762121	0.0694444
ENSMUSG00000027384	Ndufaf5	NA	protein_coding	2	140170649	140203689	1	958.333	23.1829	27.241	33.5178	23.1758	13.4945	10.342	9.1336	11.1023	8.72118	6.65792	10.3112	6.63998	4.59592	4.81972	5.10927	4.59549	3.85744	3.5036	3.34107	3.59721	3.28113	2.93695	3.49968	2.93357	4.70782	3.68052	3.10904	0.401454	-0.112326	-0.339446	-0.0833108			0.390641	-0.175473			0.0535618	0.0102163	0.1483	0.982367	0.997401	0.890915
ENSMUSG00000028163	Nfkb1	3	protein_coding	3	135584655	135691547	-1	2706.7	105.658	100.143	85.3981	106.282	317.938	259.833	87.5624	114.126	463.8	520.095	175.787	256.04	6.73685	6.66025	6.43293	6.74527	8.31713	8.02698	6.46862	6.84708	8.86047	9.0254	7.46587	8.00585	6.69855	8.17206	8.94293	-0.265621	0.0467161	-1.70344	-1.32498	-1.51421		-1.47707	-0.937088	-1.20708		-0.200057	-1.28289	-1.18418	0.855459	3.15218e-05	0.0075221
ENSMUSG00000027394	Ttl	NA	protein_coding	2	129065942	129096283	1	2286	34.5324	18.4662	26.725	19.8941	26.2016	19.6545	10.6524	18.6172	11.464	12.4376	12.7384	7.99653	5.15106	4.2829	4.79312	4.38502	4.76562	4.36839	3.54255	4.29404	3.63969	3.74821	3.78015	3.16937	4.71698	4.567	3.69395	0.0761336	-0.331961	-1.02445	-0.272958			0.0861966	-0.524581			-0.255873	-0.469671	-0.205937	0.875502	0.485391	0.788154
ENSMUSG00000027395	Polr1b	NA	protein_coding	2	129100995	129126594	1	1752.4	62.5808	44.6917	58.9431	24.7447	20.6503	16.8917	9.15728	14.8752	10.9937	7.92079	10.4294	6.33809	5.99052	5.51386	5.90552	4.6862	4.43632	4.16122	3.34444	3.9887	3.58421	3.15717	3.51468	2.8754	5.75219	4.29877	3.37069	0.153332	-1.06599	-0.954328	-0.310068			0.143993	-0.495285			-0.452958	-0.452429	-0.167273	0.715927	0.566631	0.852968
ENSMUSG00000028494	Plin2	3	protein_coding	4	86648386	86670060	-1	861	491.917	803.815	848.55	687.886	1372.62	1319.79	428.02	440.129	1149.71	1166.58	908.399	868.732	8.9452	9.65251	9.73055	9.42812	10.4238	10.3672	8.7449	8.78506	10.1683	10.1893	9.82877	9.76443	9.29886	10.3955	10.1788	0.431698	0.129265	-1.65058	-1.61042	-1.6305		-0.350039	-0.414382	-0.38221		0.101595	-1.35251	-0.380946	0.94123	0.000182346	0.353338
ENSMUSG00000027398	Il1b	NA	protein_coding	2	129364570	129371139	-1	808	2.92513	6.87432	6.23593	6.54471	4224.27	4589.35	5156.49	3803.12	8335.88	8457.33	1539.1	5293.55	1.97274	2.97716	2.85518	2.91546	12.0448	12.1644	12.3325	11.8933	13.0253	13.0462	10.5888	12.3703	2.47495	12.1046	13.0357	0.38023	0.440517	0.227844	-0.21126			-2.44692	-0.665432			0.235863	0.365757	-1.28554	NA	0.737758	0.111264
ENSMUSG00000027399	Il1a	NA	protein_coding	2	129299610	129309972	-1	1974	26.341	99.0459	57.1121	136.087	262.282	229.284	183.563	79.142	623.896	639.479	125.058	537.397	4.77299	6.64452	5.86077	7.09895	8.04046	7.84727	7.52797	6.32449	9.28747	9.32301	6.97795	9.07253	5.70876	7.94387	9.30524	0.152011	1.3902	-0.415898	-1.61938			-2.3273	-0.232713			0.466284	-0.470486	-0.918446	0.905266	0.908112	0.335075
ENSMUSG00000027401	Tgm3	NA	protein_coding	2	130012349	130050399	1	4135	0.114317	0.134328	0	0	0.0548686	0	0.0542773	0.0428847	0.205549	0.162426	0	0.0279798	0.15616	0.181837	0	0	0.0770634	0	0.0762544	0.0605797	0.26969	0.217139	0	0.0398119	0.168999	0.0385317	0.243415	-0.168999	-0.168999	0.0377227	0.022048			-0.243415	-0.203603			-1.88996	1.13977	-3.85992	NA	NA	NA
ENSMUSG00000027404	Snrpb	NA	protein_coding	2	130171414	130179403	-1	1105.25	594.057	707.09	421.69	402.859	176.23	132.596	61.5284	127.23	93.8189	100.57	179.84	135.559	9.21688	9.46779	8.72346	8.65771	7.46948	7.06173	5.96644	7.00259	6.5671	6.66633	7.49857	7.09339	9.34234	7.26561	6.61672	-0.618879	-0.684629	-1.29917	-0.263011			0.881855	0.476668			-0.776954	-0.563511	0.696959	0.169958	0.233608	0.126069
ENSMUSG00000028645	Slc2a1	3	protein_coding	4	119108711	119137983	1	1453.2	67.0083	126.133	155.594	97.5239	392.734	340.827	155.215	174.985	476.286	500.997	321.761	468.614	6.08764	6.9902	7.29088	6.6224	8.62108	8.41712	7.28739	7.45931	8.89871	8.97154	8.33432	8.87533	6.53892	8.5191	8.93512	0.751963	0.0834833	-1.23171	-1.05979	-1.14575		-0.600802	-0.0597906	-0.330296		0.234292	-0.888198	-0.30166	0.871612	0.0262827	0.592445
ENSMUSG00000027406	Idh3b	NA	protein_coding	2	130279309	130284547	-1	1184.25	211.952	173.54	222.308	211.659	129.414	99.5362	60.3615	97.9293	66.1487	72.5935	119.255	87.5357	7.73439	7.44741	7.80289	7.7324	7.02696	6.65157	5.93926	6.62833	6.06929	6.20151	6.90996	6.46819	7.5909	6.83926	6.1354	0.211993	0.141498	-0.900003	-0.210938			0.774558	0.33279			0.0771514	-0.339798	0.574065	0.947522	0.60265	0.241231
ENSMUSG00000027408	Cpxm1	NA	protein_coding	2	130390775	130397574	-1	1521	0.932349	0	0	0	83.7568	163.165	115.243	218.6	93.3207	70.8724	149.483	47.6174	0.950356	0	0	0	6.40526	7.359	6.861	7.77873	6.5595	6.16737	7.23346	5.6034	0.475178	6.88213	6.36343	-0.475178	-0.475178	-0.0211254	0.896606			0.870024	-0.760034			-2.21819	0.588859	0.259678	NA	0.392097	0.796627
ENSMUSG00000027411	Vps16	NA	protein_coding	2	130424339	130444269	1	1031.33	92.5846	64.6284	108.703	127.161	80.0759	73.9327	38.192	65.5095	76.506	69.4642	79.9578	72.0206	6.5482	6.03625	6.77747	7.00181	6.3412	6.22752	5.29249	6.05549	6.27624	6.13882	6.3391	6.19023	6.29222	6.28436	6.20753	0.485242	0.70959	-0.991877	-0.228874			0.13157	-0.0172969			0.503938	-0.390365	0.0607261	0.605285	0.514374	0.919406
ENSMUSG00000027412	Lpin3	NA	protein_coding	2	160880670	160906002	1	2805.6	6.73939	4.75145	9.20408	13.1939	3.92207	6.07608	4.55977	9.03834	2.12062	2.59339	2.89871	2.96912	2.95222	2.52393	3.35107	3.8272	2.29927	2.82295	2.47503	3.32745	1.64183	1.84535	1.963	1.98882	2.73807	2.56111	1.74359	0.613001	1.08913	-0.0860836	0.76634			0.219409	0.245229			0.879029	0.594827	0.31232	0.577768	0.533579	0.740045
ENSMUSG00000027420	Bfsp1	NA	protein_coding	2	143826528	143863173	-1	2266	0.625818	0.735364	0.277947	0	0.350435	0.524859	0.74284	1.17384	0.937715	0.345795	0.849006	0.663749	0.701166	0.795238	0.353828	0	0.433425	0.608675	0.80144	1.12025	0.954357	0.428458	0.88675	0.734438	0.748202	0.52105	0.691407	-0.394374	-0.748202	0.28039	0.599197			0.195343	0.0430305			-2.13178	1.32895	0.262697	NA	0.597372	NA
ENSMUSG00000027422	Rrbp1	NA	protein_coding	2	143947395	144011263	-1	1822.38	234.746	179.522	154.142	300.624	404.431	397.522	256.473	479.136	344.743	398.277	400.103	322.195	7.88109	7.49603	7.27744	8.23661	8.66331	8.63852	8.00828	8.9073	8.43356	8.64125	8.64783	8.33626	7.68856	8.65091	8.5374	-0.41112	0.548046	-0.642639	0.256384			0.110429	-0.20114			0.0649844	0.0387016	-0.0424798	0.963374	0.9683	0.94361
ENSMUSG00000028646	Rragc	3	protein_coding	4	123917446	123936997	1	1432.2	128.39	155.518	109.061	96	140.197	111.738	50.5382	79.2418	163.892	144.906	185.007	159.949	7.01559	7.29019	6.78216	6.59991	7.14157	6.81683	5.68757	6.32628	7.36538	7.18889	7.53921	7.33046	7.15289	6.9792	7.27714	-0.370725	-0.552975	-1.29163	-0.652915	-0.972271		0.262072	0.0533241	0.157698		-0.590025	-0.757939	0.161954	0.456524	0.0406012	0.75508
ENSMUSG00000027424	Mgme1	NA	protein_coding	2	144270663	144281227	1	2502.33	14.3567	14.2061	11.3263	1.69062	4.44274	2.95735	1.79382	4.39364	3.39661	2.41562	6.88445	3.93002	3.9408	3.92658	3.62367	1.42794	2.44433	1.98453	1.48224	2.43126	2.13639	1.77215	2.97901	2.30159	3.93369	2.21443	1.95427	-0.310016	-2.50575	-0.732195	0.216827			1.02474	0.347323			-1.23646	-0.142217	0.903327	0.442561	0.951938	0.265276
ENSMUSG00000027427	Polr3f	NA	protein_coding	2	144527718	144541995	1	1574.14	15.0146	13.4085	10.4028	6.04686	42.014	26.5279	16.1825	30.3031	27.897	25.1021	25.7208	26.6063	4.00131	3.84885	3.51132	2.81698	5.42673	4.78282	4.10287	4.96823	4.85285	4.7061	4.73989	4.78693	3.92508	5.10478	4.77947	-0.41376	-1.1081	-1.00191	-0.136547			-0.0395784	0.00745576			-0.883172	-0.393823	-0.01501	0.626367	0.649349	0.983528
ENSMUSG00000027428	Rbbp9	NA	protein_coding	2	144542265	144550869	-1	1448.5	13.0535	6.51886	19.5667	15.3332	15.1933	10.4915	8.5994	15.3028	7.3347	6.72327	11.4705	6.70936	3.81286	2.91051	4.36224	4.02973	4.01733	3.5225	3.26294	4.02704	3.05913	2.94921	3.64045	2.94661	3.36169	3.76991	3.00417	1.00055	0.668047	-0.506969	0.257131			0.636279	-0.0575598			0.763538	0.0704219	0.37367	0.674434	0.966707	0.665845
ENSMUSG00000027429	Sec23b	NA	protein_coding	2	144556229	144590749	1	1432.88	48.8247	41.4779	42.1974	50.1917	90.0165	64.4657	37.6704	58.1658	70.7855	76.2468	80.742	76.9494	5.63879	5.40864	5.43287	5.67784	6.50806	6.03267	5.27316	5.88669	6.16562	6.2714	6.35301	6.28447	5.52372	6.27036	6.21851	-0.0908435	0.154123	-0.997202	-0.383669			0.134494	0.0659536			-0.0619215	-0.485979	0.1014	0.970645	0.395149	0.854348
ENSMUSG00000027430	Dtd1	NA	protein_coding	2	144599897	144768758	1	780.2	84.822	45.5633	66.1958	66.4235	16.8664	13.042	11.9381	17.0464	9.62298	10.904	17.373	14.5325	6.42328	5.54112	6.0703	6.07518	4.15918	3.81168	3.69356	4.17364	3.40912	3.57338	4.19951	3.95722	5.9822	3.98543	3.49125	0.0881004	0.0929805	-0.29187	0.188216			0.708264	0.465971			-0.04522	0.170068	0.634807	0.981256	0.927275	0.384045
ENSMUSG00000027433	Xrn2	NA	protein_coding	2	147012996	147078000	1	1241.75	237.921	161.031	236.867	183.12	322.851	196.772	112.151	177.221	281.09	233.568	278.241	241.409	7.90039	7.34013	7.89401	7.5245	8.33919	7.62769	6.8221	7.47753	8.14001	7.87386	8.12537	7.9213	7.62026	7.98344	8.00694	0.273756	-0.0957547	-1.16134	-0.505913			0.118428	-0.0856379			-0.011713	-0.644056	0.016822	0.991837	0.194342	0.978442
ENSMUSG00000027435	Cd93	NA	protein_coding	2	148436640	148443563	-1	6677	0.0707954	0	0	0	123.652	117.086	32.1176	79.0369	33.7118	41.3253	34.2744	32.472	0.0986829	0	0	0	6.96176	6.8837	5.04953	6.32259	5.11735	5.40345	5.14055	5.06488	0.0493414	6.92273	5.2604	-0.0493414	-0.0493414	-1.8732	-0.600136			-0.119849	-0.195519			-0.800973	-1.00242	-0.169964	NA	0.00300067	0.755238
ENSMUSG00000027438	Napb	NA	protein_coding	2	148693985	148732467	-1	3936.67	7.80497	7.47805	1.75989	1.61196	2.50703	2.11481	1.02621	2.25227	0.61173	0.909916	1.22175	0.940463	3.13832	3.08373	1.46461	1.38513	1.81025	1.63914	1.01879	1.70145	0.68861	0.933509	1.1517	0.956401	3.11103	1.7247	0.81106	-1.64641	-1.72589	-0.705912	-0.0232531			0.340636	0.145341			-2.28483	-0.360521	0.499107	0.06302	0.844809	0.685771
ENSMUSG00000027439	Gzf1	NA	protein_coding	2	148681023	148692949	1	1889	32.0306	18.8187	24.0062	33.5932	40.1157	36.5872	18.5347	29.6643	19.5726	18.2515	27.4518	18.0068	5.04573	4.30879	4.64421	5.11241	5.36162	5.23217	4.28797	4.93849	4.36265	4.2669	4.83045	4.24844	4.67726	5.29689	4.31478	-0.0330466	0.435155	-1.00892	-0.358408			0.515673	-0.0663338			0.108048	-0.476708	0.265984	0.952631	0.377473	0.68696
ENSMUSG00000028917	Plekhm2	3	protein_coding	4	141625734	141664899	-1	1797.5	56.2771	44.8064	45.9013	51.1896	59.3238	60.0638	22.4749	32.3581	87.871	81.3929	58.866	70.9305	5.83989	5.51748	5.55156	5.70569	5.91465	5.93225	4.55305	5.05997	6.47364	6.36445	5.90367	6.16853	5.67868	5.92345	6.41904	-0.127126	0.0270091	-1.3704	-0.863484	-1.11694		-0.51538	-0.250513	-0.382946		-0.149133	-0.909281	-0.379009	0.923141	0.0132188	0.429534
ENSMUSG00000027454	Gins1	NA	protein_coding	2	150905400	150931280	1	669	24.7302	17.4355	22.5948	7.90452	15.7698	11.8518	5.53543	15.6388	4.65839	4.68503	10.4571	5.53407	4.68539	4.20441	4.56039	3.15454	4.06779	3.6839	2.70828	4.05648	2.50039	2.50717	3.51817	2.70798	4.4449	3.87585	2.50378	0.11549	-1.29037	-1.16756	0.180634			1.01439	0.204201			-0.546982	-0.292011	0.777343	0.85176	0.891049	0.487473
ENSMUSG00000027455	Nsfl1c	NA	protein_coding	2	151494182	151511414	1	1034.4	202.9	187.941	163.79	173.817	96.6178	82.1452	45.9982	74.2297	67.7885	60.8174	73.0421	69.0108	7.67171	7.56179	7.36448	7.4497	6.60907	6.37756	5.55453	6.23323	6.1041	5.94994	6.21027	6.12951	7.61675	6.49332	6.02702	-0.252271	-0.167051	-0.938782	-0.260086			0.183255	0.102487			-0.311285	-0.37965	0.146473	0.741806	0.532334	0.792409
ENSMUSG00000027456	Sdcbp2	NA	protein_coding	2	151572622	151590005	1	1399	21.2868	7.9406	43.6693	27.9715	3.64892	5.28969	2.32618	2.53507	5.77161	7.92132	6.75078	9.26234	4.47811	3.16037	5.48121	4.85656	2.2169	2.65299	1.73387	1.82174	2.7595	3.15726	2.95434	3.35929	3.81924	2.43494	2.95838	1.66197	1.03732	-0.701074	-0.613202			-0.00403565	0.40091			1.23249	-0.614226	0.220777	0.29983	0.755978	0.81347
ENSMUSG00000027459	Fam110a	NA	protein_coding	2	151969398	151980219	-1	1620.5	29.4618	26.0499	30.7044	47.6437	30.4516	27.5631	18.2818	18.1651	34.879	43.7255	19.8046	43.6941	4.92893	4.75755	4.98661	5.60418	4.97506	4.83608	4.26917	4.26041	5.16507	5.48303	4.37883	5.48201	4.84324	4.90557	5.32405	0.143372	0.760941	-0.636403	-0.645162			-0.945218	0.157967			0.403743	-0.384515	-0.303668	0.77517	0.699587	0.727109
ENSMUSG00000027463	Slc52a3	NA	protein_coding	2	151996511	152009258	1	2389.25	0.39569	0.69743	8.17189	0.44266	1.37691	1.7699	2.67718	4.37894	3.49808	4.31029	3.51364	5.76243	0.480978	0.763352	3.19722	0.528731	1.24909	1.46983	1.8786	2.42732	2.16931	2.40879	2.17429	2.75754	0.622165	1.35946	2.28905	2.57505	-0.0934344	0.519138	1.06786			-0.114758	0.468492			2.83359	1.35509	0.245964	NA	0.130813	0.800783
ENSMUSG00000027465	Tbc1d20	NA	protein_coding	2	152293828	152313996	1	1761.2	45.0907	31.5379	47.205	52.2447	85.0871	73.307	39.3771	64.0364	105.527	99.5321	90.1686	87.8958	5.5264	5.02405	5.59111	5.73457	6.42773	6.21543	5.33546	6.02317	6.73508	6.65151	6.51046	6.47404	5.27523	6.32158	6.6933	0.315884	0.459339	-0.986111	-0.298401			-0.182831	-0.219253			0.292936	-0.423927	-0.201281	0.826183	0.403282	0.675714
ENSMUSG00000027466	Rbck1	NA	protein_coding	2	152316334	152332653	-1	1342.25	138.403	105.109	103.701	133.163	64.4008	66.16	37.6221	63.4141	70.0768	65.0491	83.1315	78.4384	7.12312	6.72941	6.71013	7.06785	6.03124	6.06953	5.27135	6.00931	6.15131	6.04547	6.39457	6.31176	6.92626	6.05038	6.09839	-0.216137	0.141584	-0.779029	-0.041078			0.296186	0.213377			-0.12388	-0.187082	0.260274	0.928975	0.838563	0.589553
ENSMUSG00000027469	Tpx2	NA	protein_coding	2	152847964	152895321	1	2447.71	64.1156	62.1772	51.7199	57.8996	39.4402	32.5009	17.7425	42.8883	12.4428	12.7135	15.9339	7.27915	6.02493	5.98133	5.72028	5.88019	5.33772	5.06613	4.22824	5.45577	3.74876	3.77752	4.08184	3.04948	6.00313	5.20192	3.76314	-0.282855	-0.122946	-0.973683	0.253844			0.318702	-0.713659			-0.306749	-0.129496	-0.118419	0.767867	0.914925	0.90251
ENSMUSG00000027470	Mylk2	NA	protein_coding	2	152911352	152923068	1	2951	0	0	0	0.358395	0.269091	0.134342	0	0.180273	0.0480032	0.113797	0	0.0784118	0	0	0	0.441903	0.343795	0.181856	0	0.23912	0.0676432	0.155487	0	0.108908	0	0.262825	0.111565	0	0.441903	-0.262825	-0.023705			-0.111565	-0.0026568			2.34791	-1.30572	-1.09394	NA	NA	NA
ENSMUSG00000027472	Pdrg1	NA	protein_coding	2	153008890	153015427	-1	685.25	111.751	85.9207	89.1549	80.2575	44.5321	35.8694	26.0383	52.0146	27.4943	30.2206	49.3867	41.8719	6.817	6.44163	6.49433	6.34443	5.50881	5.20435	4.75693	5.72832	4.8326	4.96443	5.65497	5.42196	6.62931	5.35658	4.89851	-0.13498	-0.284885	-0.599651	0.371737			0.756458	0.523449			-0.313522	0.109264	0.660234	0.821162	0.941009	0.224426
ENSMUSG00000027475	Kif3b	NA	protein_coding	2	153291413	153333390	1	5635	15.0157	12.9127	13.0772	9.00905	14.1726	12.007	9.14076	16.3325	13.6755	16.031	20.5622	18.0885	4.00142	3.79833	3.81529	3.32323	3.92339	3.70122	3.34209	4.1154	3.87534	4.09009	4.43043	4.25463	3.89988	3.81231	3.98272	-0.0845876	-0.576642	-0.470212	0.303098			0.447719	0.271916			-0.43768	0.133549	0.37841	0.704529	0.90151	0.44091
ENSMUSG00000027478	Dnmt3b	NA	protein_coding	2	153649450	153687730	1	3534.25	2.27373	1.41445	2.4949	1.49625	1.95795	2.20605	1.33357	3.1108	2.28464	2.21708	2.37532	2.09509	1.71093	1.27169	1.80525	1.31976	1.5646	1.68079	1.22254	2.03942	1.71573	1.68575	1.75502	1.62998	1.49131	1.6227	1.70074	0.313939	-0.17155	-0.400158	0.416724			0.0542819	-0.0707598			0.0358109	0.217264	-0.00760224	NA	0.921665	0.994483
ENSMUSG00000027479	Mapre1	NA	protein_coding	2	153741274	153773310	1	2837	77.8116	82.8175	72.5957	60.7659	133.794	106.855	61.9831	101.947	134.018	134.863	115.497	119.612	6.30034	6.38918	6.20155	5.94874	7.07461	6.75295	5.97689	6.68575	7.07701	7.08601	6.86415	6.91422	6.34476	6.91378	7.08151	-0.143208	-0.396019	-0.936885	-0.228026			-0.217353	-0.167283			-0.381661	-0.36391	-0.191579	0.659924	0.498195	0.68441
ENSMUSG00000027487	Cdk5rap1	NA	protein_coding	2	154335380	154373010	-1	1264.14	13.8354	8.34831	23.9148	16.7327	6.82004	7.52655	4.61605	10.6609	5.93908	6.02134	6.98672	5.85739	3.89097	3.22471	4.63893	4.14834	2.96718	3.09196	2.48956	3.54361	2.79474	2.81175	2.9976	2.77766	3.55784	3.02957	2.80325	1.08109	0.590499	-0.540013	0.514043			0.194358	-0.0255851			0.792909	0.21557	0.104459	0.65594	0.913292	0.918868
ENSMUSG00000027489	Necab3	NA	protein_coding	2	154544399	154558890	-1	899	0.525808	0.617848	0	3.52934	3.40701	1.61694	1.74756	1.38076	2.04844	0.996117	1.06999	0.772168	0.609573	0.694076	0	2.1793	2.1398	1.38788	1.45815	1.25142	1.60807	0.997196	1.04963	0.825516	0.651824	1.76384	1.30263	-0.651824	1.52748	-0.305689	-0.512421			-0.253008	-0.477118			1.52784	-0.356771	-0.703491	NA	0.933518	NA
ENSMUSG00000027490	E2f1	NA	protein_coding	2	154559407	154569892	-1	2743.5	17.7467	18.4237	11.9377	22.7446	11.3296	9.68168	6.01279	9.5661	3.30457	5.01857	8.92485	5.86179	4.22857	4.27975	3.69351	4.56953	3.62406	3.41707	2.80999	3.40137	2.10587	2.58942	3.31105	2.77859	4.25416	3.52056	2.34764	-0.560649	0.31537	-0.710573	-0.11919			0.963401	0.43094			-0.16388	-0.23681	0.821289	0.936321	0.843848	0.259916
ENSMUSG00000027495	Fam210b	NA	protein_coding	2	172345565	172355749	1	3617	7.44926	4.45339	3.30847	7.01769	5.45721	4.89571	9.40065	8.87377	3.87727	8.88206	6.96293	17.9127	3.07882	2.44715	2.10718	3.00319	2.69091	2.55967	3.3786	3.3036	2.28607	3.30481	2.9933	4.24128	2.76299	2.62529	2.79544	-0.655812	0.240198	0.753313	0.678313			0.197857	1.44584			-0.282322	1.11587	0.961051	0.916971	0.052801	0.311396
ENSMUSG00000027496	Aurka	NA	protein_coding	2	172356190	172370535	-1	1388	91.6114	81.2358	49.4606	43.4327	17.6536	14.0907	11.5614	20.4413	6.93999	9.3551	9.76541	7.50194	6.53312	6.3617	5.65709	5.47355	4.22138	3.91559	3.65093	4.42232	2.98914	3.37227	3.42833	3.08779	6.44741	4.06849	3.1807	-0.79032	-0.973856	-0.41756	0.353836			0.247627	-0.092912			-0.995588	0.186506	0.0793545	0.165678	0.894946	0.934465
ENSMUSG00000027498	Cstf1	NA	protein_coding	2	172370681	172382448	1	2062.5	42.3999	43.0891	27.1781	15.3836	18.0405	13.1988	8.27015	15.5619	10.2337	9.71492	16.2388	12.9019	5.43962	5.46235	4.8165	4.03418	4.251	3.82769	3.21259	4.0498	3.48976	3.42155	4.10758	3.79721	5.45098	4.03935	3.45565	-0.634483	-1.4168	-0.826755	0.0104495			0.65193	0.341558			-1.1139	-0.226539	0.548655	0.188092	0.854881	0.332906
ENSMUSG00000027499	Pkia	NA	protein_coding	3	7366669	7445366	1	1521	30.7675	17.1637	25.2594	2.78139	2.38666	5.21293	5.75479	8.04448	2.32836	3.1646	2.93217	4.56397	4.98948	4.18298	4.71476	1.91892	1.75986	2.63527	2.75591	3.17704	1.73481	2.05818	1.97533	2.47611	4.58623	2.19757	1.8965	0.128531	-2.66731	0.558342	0.97947			0.0788299	0.579618			-0.85422	1.07929	0.441636	0.660158	0.301824	0.700186
ENSMUSG00000027505	Fam209	NA	protein_coding	2	172472520	172474331	1	698	0.677222	0	0	0	3.41298	3.78647	0.643085	1.52431	14.2063	10.5845	4.76076	9.11649	0.746074	0	0	0	2.14175	2.25896	0.716407	1.33589	3.9266	3.53412	2.52626	3.33864	0.373037	2.20036	3.73036	-0.373037	-0.373037	-1.48395	-0.864466			-1.2041	-0.391723			-0.800973	-1.60971	-0.83368	NA	0.498014	0.386013
ENSMUSG00000027506	Tpd52	NA	protein_coding	3	8925593	9004723	-1	1542.82	178.011	173.17	212.689	167.266	286.687	285.997	201.479	238.266	593.691	578.696	236.074	386.201	7.48391	7.44435	7.73937	7.3946	8.16836	8.16489	7.66163	7.90247	9.216	9.17915	7.88919	8.59694	7.46413	8.16662	9.19757	0.275242	-0.0695319	-0.504999	-0.26415			-1.30838	-0.600637			0.00440769	-0.128487	-0.907403	0.996647	0.909388	0.0785636
ENSMUSG00000027508	Pag1	NA	protein_coding	3	9687479	9833679	-1	3234.8	1.16904	0.343418	1.94704	0	20.1997	20.0991	13.8764	15.6234	98.7942	70.4202	26.6279	36.0881	1.11706	0.425909	1.55927	0	4.40597	4.39911	3.89495	4.05514	6.64088	6.15826	4.78805	5.21289	0.771482	4.40254	6.39957	0.787785	-0.771482	-0.50759	-0.347398			-1.61152	-1.18669			0.313572	-0.188501	-1.424	NA	0.877696	0.00129821
ENSMUSG00000027509	Rae1	NA	protein_coding	2	173000117	173015739	1	867	260.613	172.976	142.383	80.5112	86.6181	60.9678	29.5107	60.9502	64.0481	46.9962	53.9613	46.9725	8.03129	7.44274	7.16373	6.34893	6.45316	5.95345	4.93124	5.95304	6.02344	5.58485	5.78035	5.58414	7.73702	6.2033	5.80414	-0.573282	-1.38809	-1.27206	-0.250264			-0.0237961	-0.220005			-1.04599	-0.558857	-0.132045	0.121633	0.363748	0.840571
ENSMUSG00000027510	Rbm38	NA	protein_coding	2	173020498	173034734	1	1300.12	28.7229	19.6523	12.1109	2.44044	16.142	11.079	5.86932	7.22885	29.6363	19.9748	22.3979	30.8791	4.8935	4.36823	3.7127	1.78259	4.09946	3.59443	2.78017	3.04069	4.93717	4.39059	4.54831	4.99454	4.63087	3.84695	4.66388	-0.91817	-2.84828	-1.06678	-0.806255			-0.115571	0.330662			-1.79143	-0.810646	0.111926	0.213659	0.354895	0.890235
ENSMUSG00000027514	Zbp1	NA	protein_coding	2	173206612	173218923	-1	2028	19.8124	4.92999	3.10566	19.2959	23.4377	16.6814	32.094	18.275	64.1231	73.4114	57.4791	56.4791	4.37937	2.56803	2.03762	4.34312	4.61104	4.14416	5.0485	4.26866	6.0251	6.21745	5.86985	5.84497	3.4737	4.3776	6.12127	-1.43608	0.869416	0.670899	-0.108942			-0.251424	-0.276309			-0.153154	0.718593	-0.271381	0.962104	0.48856	0.581779
ENSMUSG00000027517	Ankrd60	NA	protein_coding	2	173568666	173578365	-1	812.333	0	0	0.775333	0	0	0	0	0.218295	0	0	0	0	0	0	0.82809	0	0	0	0	0.284864	0	0	0	0	0	0	0	0.82809	0	0	0.284864			0	0			1.89979	1.85896	NA	NA	NA	NA
ENSMUSG00000027519	Rab22a	NA	protein_coding	2	173659760	173707343	1	5016.33	20.0715	21.4811	10.7978	6.74676	22.5691	16.9916	9.97728	16.2611	21.4618	23.2074	17.5372	16.6291	4.39722	4.49064	3.56044	2.95359	4.55882	4.16925	3.45645	4.10945	4.4894	4.59738	4.21235	4.13989	4.44393	4.36404	4.54339	-0.883487	-1.49034	-0.907587	-0.254584			-0.331041	-0.403502			-1.35428	-0.400587	-0.386322	0.0644193	0.523347	0.400371
ENSMUSG00000027522	Stx16	NA	protein_coding	2	174076308	174099771	1	1601.17	48.1213	32.9555	46.0227	54.1638	46.3352	46.0529	34.9726	57.7005	48.6593	47.1897	44.8389	41.6927	5.61828	5.08557	5.55528	5.78565	5.56484	5.55621	5.16883	5.8753	5.63399	5.59065	5.5185	5.41592	5.35193	5.56053	5.61232	0.203359	0.433723	-0.391701	0.314773			-0.0938227	-0.196406			0.223962	0.191602	-0.145758	0.879318	0.833713	0.791367
ENSMUSG00000027523	Gnas	NA	protein_coding	2	174284320	174346744	1	1949.86	755.165	659.746	608.556	1003.46	462.466	389.559	239.762	394.88	285.152	277.226	325.688	305.283	9.56256	9.36795	9.25162	9.97221	8.85632	8.6094	7.91146	8.62892	8.16064	8.12012	8.35177	8.25872	9.46525	8.73286	8.14038	-0.21364	0.506951	-0.821395	-0.103938			0.211392	0.118346			0.107475	-0.235701	0.167674	0.933679	0.715853	0.726112
ENSMUSG00000027531	Impa1	NA	protein_coding	3	10311956	10331439	-1	1858	45.7945	46.6359	39.3219	25.046	39.8081	34.3527	24.0986	45.0479	30.4968	31.6898	41.1352	33.1896	5.54827	5.57398	5.33349	4.70299	5.35078	5.14375	4.64953	5.52506	4.97713	5.03077	5.39695	5.09549	5.56112	5.24727	5.00395	-0.227629	-0.858131	-0.597735	0.277797			0.393003	0.0915342			-0.63196	0.0632839	0.257204	0.542051	0.958233	0.636852
ENSMUSG00000028967	Errfi1	3	protein_coding	4	150853919	150868892	1	2208.33	115.161	166.759	128.628	122.126	614.79	570.22	236.599	277.435	421.958	341.493	184.848	158.011	6.85998	7.39025	7.01823	6.94399	9.26629	9.1579	7.89238	8.1212	8.72437	8.41993	7.53798	7.31298	7.12511	9.2121	8.57215	-0.106883	-0.181125	-1.31972	-1.0909	-1.20531		-1.03417	-1.25917	-1.14667		-0.300314	-0.949871	-1.15195	0.768839	0.00823598	0.00157592
ENSMUSG00000027534	Snx16	NA	protein_coding	3	10417817	10440102	-1	1961.33	13.7376	11.6111	12.8449	4.85314	8.56012	6.40077	3.94786	5.33432	8.08921	7.81896	10.2547	7.13764	3.88143	3.65662	3.79128	2.54921	3.25703	2.88767	2.3068	2.66319	3.18416	3.14061	3.49246	3.02461	3.76902	3.07235	3.16238	0.0222589	-1.21981	-0.765548	-0.409163			0.330078	-0.137772			-0.611324	-0.46241	0.130612	0.762292	0.713973	0.87469
ENSMUSG00000029161	Cgref1	3	protein_coding	5	30933143	30945591	-1	1117	41.0492	24.8633	102.058	22.7243	22.3429	31.4694	10.7497	9.684	13.3161	17.0363	5.8716	4.86816	5.39401	4.69283	6.68732	4.56829	4.54491	5.02101	3.55455	3.41738	3.83956	4.17283	2.78065	2.55291	5.04342	4.78296	4.0062	1.6439	-0.475129	-1.22841	-1.36558	-1.297		-1.22555	-1.45329	-1.33942		0.820495	-1.09675	-1.50003	0.577768	0.111927	0.017704
ENSMUSG00000027540	Ptpn1	NA	protein_coding	2	167932057	167979385	1	1662.86	86.1339	78.4972	54.5419	113.849	111.745	106.967	80.8473	125.41	217.488	254.391	206.884	255.417	6.44516	6.31283	5.7955	6.8436	6.81692	6.75445	6.35486	6.98196	7.77141	7.99656	7.69964	8.00235	6.379	6.78568	7.88399	-0.583493	0.464599	-0.430821	0.196278			-0.184351	0.118361			-0.0527216	0.114919	-0.0277671	0.9745	0.908112	0.965916
ENSMUSG00000027544	Nfatc2	NA	protein_coding	2	168476410	168601657	-1	3832.78	1.9733	1.30428	1.8076	4.41507	17.5218	9.89528	5.3287	11.4278	15.6708	19.9182	13.8492	10.9576	1.57206	1.20431	1.48934	2.43698	4.21115	3.44563	2.66191	3.6355	4.05925	4.38669	3.89231	3.57985	1.38819	3.82839	4.22297	0.101146	1.04879	-1.16648	-0.192894			-0.330663	-0.643121			0.84471	-0.568224	-0.523379	0.768017	0.468336	0.329709
ENSMUSG00000027546	Atp9a	NA	protein_coding	2	168634438	168742409	-1	2136.18	57.0911	51.7435	106.732	129.716	62.7695	47.386	33.5155	61.5948	16.9762	18.7073	19.8542	31.9547	5.86024	5.72092	6.7513	7.0303	5.9948	5.59652	5.10917	5.96797	4.16802	4.30065	4.38226	5.04241	5.79058	5.79566	4.23434	0.960714	1.23971	-0.686483	0.172314			0.147927	0.808074			1.02494	-0.0430861	0.541109	0.0791882	0.971879	0.388049
ENSMUSG00000027547	Sall4	NA	protein_coding	2	168748332	168767943	-1	1895	0.249446	0	0	0	0	0.069735	0	0	0	0	0	0	0.321289	0	0	0	0	0.0972534	0	0	0	0	0	0	0.160645	0.0486267	0	-0.160645	-0.160645	-0.0486267	-0.0486267			0	0			-0.800973	-1.10276	NA	NA	NA	NA
ENSMUSG00000027550	Lrrcc1	NA	protein_coding	3	14533788	14572658	1	2681.88	11.9855	9.52709	19.7271	16.9575	16.4544	11.678	12.009	25.2582	11.7261	9.34953	15.7817	11.3027	3.69883	3.39604	4.37345	4.16651	4.12552	3.66426	3.70144	4.7147	3.66972	3.37149	4.06882	3.62091	3.54743	3.89489	3.52061	0.826013	0.61908	-0.193448	0.819812			0.548214	0.1003			0.676432	0.548883	0.365892	0.600162	0.392097	0.562132
ENSMUSG00000027551	Zfp64	NA	protein_coding	2	168893331	168955587	-1	1639	23.6495	22.7058	25.7465	32.2643	20.8333	15.3191	11.0917	20.3403	11.4087	12.9081	14.3523	12.9179	4.62348	4.56717	4.74128	5.0559	4.44846	4.02849	3.59595	4.41551	3.63328	3.79786	3.94038	3.79887	4.59533	4.23847	3.71557	0.145952	0.460577	-0.642524	0.177034			0.224817	0.0833065			0.22178	-0.03325	0.164414	0.904326	0.985124	0.813974
ENSMUSG00000027552	E2f5	NA	protein_coding	3	14578641	14606309	1	1765	31.067	30.8406	23.5517	13.1829	14.0114	11.8297	5.3407	12.2573	9.55085	8.56188	11.6927	8.65266	5.00302	4.99279	4.61775	3.82608	3.90799	3.68141	2.66464	3.72871	3.39929	3.25729	3.66593	3.27093	4.99791	3.7947	3.32829	-0.380158	-1.17183	-1.13006	-0.0659878			0.337638	-0.0573638			-0.857922	-0.427396	0.171119	0.455122	0.679615	0.823951
ENSMUSG00000027555	Car13	NA	protein_coding	3	14641727	14663002	1	2299	27.9632	23.1939	38.0801	38.1831	22.9941	15.2323	15.1805	13.344	22.4902	16.2138	31.4948	16.5568	4.85615	4.59657	5.28836	5.29216	4.58461	4.0208	4.01618	3.84237	4.55399	4.1055	5.02214	4.13396	4.72636	4.3027	4.32974	0.562004	0.565799	-0.286522	-0.46033			0.692397	-0.19578			0.481731	-0.109966	0.314129	0.65594	0.951938	0.683442
ENSMUSG00000027562	Car2	NA	protein_coding	3	14886273	14900770	1	1085.33	0.435535	0	12.7668	0	5.01704	7.67074	9.09878	11.7638	21.2747	15.8832	35.8546	28.6754	0.521589	0	3.78312	0	2.58905	3.11615	3.33611	3.67399	4.47734	4.07752	5.20377	4.8912	0.260794	2.8526	4.27743	3.52233	-0.260794	0.483505	0.821381			0.926347	0.61377			4.66741	0.951683	0.802381	NA	0.308728	0.149426
ENSMUSG00000027566	Psma7	NA	protein_coding	2	180036374	180042433	-1	836.286	526.802	634.293	494.804	435.046	296.935	210.953	116.474	214.163	161.936	165.843	280.866	223.428	9.04385	9.31128	8.95363	8.76834	8.21885	7.7276	6.8762	7.74929	7.34816	7.38235	8.13887	7.81011	9.17757	7.97323	7.36525	-0.22394	-0.409229	-1.09703	-0.223939			0.773614	0.444859			-0.441892	-0.449768	0.621268	0.567992	0.409238	0.152561
ENSMUSG00000027569	Mrgbp	NA	protein_coding	2	180581304	180586304	1	1973	25.8752	19.9881	15.3227	19.2978	15.4091	12.7258	7.1665	12.5829	13.7134	10.1556	14.3161	11.9039	4.7482	4.3915	4.02881	4.34325	4.03642	3.77882	3.02972	3.76372	3.87906	3.4797	3.93697	3.68974	4.56985	3.90762	3.67938	-0.54104	-0.226604	-0.877905	-0.143908			0.257594	0.0103565			-0.497417	-0.334368	0.141876	0.729552	0.746918	0.844978
ENSMUSG00000027570	Col9a3	NA	protein_coding	2	180597790	180622189	1	1574.33	1.50127	0.705626	0.400061	3.35896	2.59403	1.76272	2.42352	3.0412	6.56849	6.75471	2.44402	6.09961	1.32266	0.770301	0.485489	2.12398	1.8456	1.46609	1.77548	2.01478	2.92001	2.95507	1.78409	2.82774	1.04648	1.65585	2.93754	-0.560993	1.0775	0.119633	0.358939			-1.15345	-0.109801			0.700483	0.566079	-0.640694	NA	0.798062	0.534355
ENSMUSG00000027573	Gid8	NA	protein_coding	2	180710117	180718733	1	1354	64.5862	58.252	53.4936	46.8667	40.383	33.6713	23.8692	34.5751	39.1284	33.7304	38.1695	36.8281	6.03532	5.88879	5.76801	5.58095	5.37096	5.11567	4.63629	5.1528	5.32655	5.11813	5.29166	5.24139	5.96206	5.24332	5.22234	-0.194042	-0.381106	-0.607031	-0.0905216			0.06932	0.0190454			-0.392366	-0.128106	0.0455499	0.732919	0.917636	0.943385
ENSMUSG00000027575	Arfgap1	NA	protein_coding	2	180967225	180982526	1	1705.93	59.0208	44.2812	29.536	60.7571	61.6437	54.8444	34.7326	60.9137	53.6428	48.2944	42.3416	34.6562	5.90739	5.50084	4.93244	5.94853	5.9691	5.80334	5.15917	5.95219	5.77196	5.62335	5.43768	5.15608	5.70412	5.88622	5.69766	-0.771676	0.244417	-0.727051	0.0659683			-0.259975	-0.541576			-0.272597	-0.108125	-0.402629	0.863494	0.918327	0.409548
ENSMUSG00000029177	Cenpa	3	protein_coding	5	30666777	30674830	1	1197.5	152.37	140.079	110.45	97.1513	62.3333	77.3575	27.5509	76.2623	83.8707	71.4164	38.8494	37.4867	7.26087	7.14036	6.80025	6.61694	5.98489	6.292	4.83546	6.27169	6.40719	6.17824	5.31649	5.26629	7.20061	6.13845	6.29272	-0.400359	-0.583678	-1.30298	0.133247	-0.584867		-0.976234	-1.02643	-1.00133		-0.596863	-0.33826	-1.02074	0.435181	0.716802	0.0119347
ENSMUSG00000027581	Stmn3	NA	protein_coding	2	181306459	181314500	-1	1136	0	0	0	0.931007	0.19972	0.232654	0.197567	0	0.124699	0	0.153957	0	0	0	0	0.949354	0.262698	0.301768	0.260107	0	0.169538	0	0.20659	0	0	0.282233	0.0847692	0	0.949354	-0.0221261	-0.282233			0.12182	-0.0847692			2.34791	-0.517996	0.3851	NA	NA	NA
ENSMUSG00000027582	Zgpat	NA	protein_coding	2	181364928	181383628	1	2399.17	17.1414	24.5407	14.4386	18.074	12.8611	10.0798	8.69994	15.0042	11.4546	12.2242	15.1629	12.5381	4.18121	4.67472	3.94847	4.25354	3.79297	3.46986	3.27798	4.00038	3.63861	3.72511	4.01461	3.75896	4.42797	3.63141	3.68186	-0.479499	-0.17443	-0.353437	0.368969			0.33275	0.0770986			-0.485754	0.226968	0.226251	0.741019	0.849435	0.718878
ENSMUSG00000027583	Zbtb46	NA	protein_coding	2	181387762	181459426	-1	2674.8	1.94396	1.86893	0.470935	0.790806	7.88844	8.29999	3.7339	6.76219	7.41441	6.48665	7.58481	6.44489	1.55776	1.52051	0.556734	0.840609	3.15193	3.21723	2.24303	2.95646	3.07286	2.90432	3.10179	2.89625	1.53914	3.18458	2.98859	-0.982402	-0.698526	-0.941552	-0.228117			0.113196	-0.0923405			-1.72358	-0.455838	0.0173101	NA	0.633395	0.984348
ENSMUSG00000027584	Oprl1	NA	protein_coding	2	181715016	181720985	1	2104.42	0	0	0.299289	0	0.0539061	0.0627954	0	0.252795	0.134629	0.212769	0.0831087	0.054978	0	0	0.377722	0	0.0757464	0.0878639	0	0.32515	0.18222	0.278305	0.115178	0.0772129	0	0.0818051	0.230263	0.377722	0	-0.0818051	0.243345			-0.115085	-0.15305			1.89979	0.961488	-1.3314	NA	NA	NA
ENSMUSG00000027589	Pcmtd2	NA	protein_coding	2	181837854	181857461	1	1373.44	21.3387	14.559	34.8518	58.524	31.0561	28.9611	28.4336	36.797	41.875	34.1494	49.0898	40.2659	4.48147	3.95968	5.16397	5.8954	5.00253	4.90502	4.87939	5.2402	5.42206	5.13543	5.64645	5.36688	4.22058	4.95377	5.27875	0.943397	1.67482	-0.07438	0.286426			0.367699	0.0881319			1.30258	0.35489	0.236817	0.183168	0.666809	0.68065
ENSMUSG00000027593	Raly	NA	protein_coding	2	154791096	154867261	1	1182.7	304.556	330.628	260.409	388.103	219.937	175.757	102.853	164.479	181.099	180.775	223.222	210.224	8.25529	8.37342	8.03017	8.60401	7.78749	7.46563	6.6984	7.3705	7.50858	7.50601	7.80878	7.72263	8.31436	7.62656	7.5073	-0.284189	0.289651	-0.928157	-0.256057			0.301486	0.215333			-0.0708483	-0.370448	0.261737	0.955646	0.5037	0.562957
ENSMUSG00000027597	Ahcy	NA	protein_coding	2	155059310	155074497	-1	1140	102.833	82.8295	76.7949	93.7018	31.445	23.8793	14.3718	25.8215	16.5267	15.0233	17.8731	15.3247	6.69812	6.38939	6.2816	6.56532	5.01993	4.63688	3.94222	4.74532	4.13148	4.0021	4.23826	4.02899	6.54376	4.8284	4.06679	-0.262151	0.0215649	-0.886184	-0.0830823			0.171464	-0.0378069			-0.213313	-0.28858	0.0767538	0.871751	0.788446	0.921442
ENSMUSG00000027598	Itch	NA	protein_coding	2	155133509	155226855	1	2953.43	31.5302	18.6187	29.2157	17.905	85.0779	72.6193	52.1304	89.582	94.3927	88.9542	84.2668	77.9164	5.02371	4.29416	4.91723	4.2407	6.42757	6.20201	5.73147	6.50115	6.57581	6.49112	6.41391	6.30225	4.65893	6.31479	6.53346	0.258295	-0.418235	-0.583325	0.186361			-0.119551	-0.23121			-0.168642	0.0265287	-0.175001	0.922227	0.981413	0.720295
ENSMUSG00000027599	Armc1	NA	protein_coding	3	19131402	19163065	-1	3673	24.1949	20.7177	24.0065	10.0781	12.1996	11.2612	7.63806	16.5114	8.33053	7.6495	14.4754	8.15829	4.65506	4.4408	4.64423	3.46964	3.72242	3.61602	3.11071	4.13022	3.22196	3.11262	3.95191	3.19508	4.54793	3.66922	3.16729	0.0963059	-1.07829	-0.558517	0.460998			0.784618	0.0277915			-0.502565	0.178482	0.502103	0.685835	0.877696	0.453646
ENSMUSG00000027601	Mtfr1	NA	protein_coding	3	19187327	19220817	1	1341.5	131.081	132.081	128.172	66.2247	53.0208	43.3433	29.027	53.2712	38.5427	38.7175	27.3783	38.1199	7.04528	7.05616	7.01315	6.07092	5.75544	5.47064	4.90819	5.76212	5.30534	5.3117	4.82672	5.28983	7.05072	5.61304	5.30852	-0.0375658	-0.9798	-0.704854	0.149072			-0.481804	-0.0186889			-0.554214	-0.0594688	-0.235178	0.550197	0.962607	0.714028
ENSMUSG00000027602	Map1lc3a	NA	protein_coding	2	155276297	155278073	1	915	46.4952	36.4226	48.872	46.235	35.582	31.0511	17.9059	32.3649	32.3567	30.2173	36.6038	35.1515	5.56971	5.22584	5.64016	5.56178	5.19306	5.0023	4.24076	5.06026	5.05991	4.96427	5.23281	5.17598	5.39777	5.09768	5.01209	0.242383	0.164009	-0.85692	-0.0374252			0.220715	0.163894			0.105839	-0.236071	0.200172	0.954899	0.839938	0.745954
ENSMUSG00000027603	Ggt7	NA	protein_coding	2	155490379	155518237	-1	1186.8	1.1949	0	1.06139	0	3.24991	2.44965	0.945554	1.64359	1.19361	1.22616	0.589468	1.16983	1.13415	0	1.04362	0	2.08743	1.78645	0.960181	1.4025	1.13331	1.15455	0.668544	1.11758	0.567076	1.93694	1.14393	0.476541	-0.567076	-0.976761	-0.534444			-0.475386	-0.0263461			-0.153669	-0.960491	-0.467024	NA	0.678639	NA
ENSMUSG00000027605	Acss2	NA	protein_coding	2	155517948	155585724	1	1919.6	13.79	9.25935	22.3111	25.8952	13.1193	9.98199	6.66435	11.3625	11.6597	8.16389	7.37993	9.58312	3.88655	3.35887	4.54294	4.74927	3.8196	3.45707	2.93816	3.62789	3.66217	3.19596	3.06694	3.40369	3.62271	3.63833	3.42906	0.920236	1.12657	-0.70017	-0.0104391			-0.362125	-0.0253709			0.98219	-0.175815	-0.21706	0.413764	0.909202	0.788443
ENSMUSG00000027610	Gss	NA	protein_coding	2	155563181	155592810	-1	1333.89	48.1954	41.641	44.8566	26.1653	22.4519	22.1916	12.451	16.8835	11.2571	12.0004	12.3905	17.9544	5.62045	5.41417	5.51906	4.76369	4.55164	4.53553	3.74965	4.16056	3.61554	3.70049	3.74314	4.24446	5.51731	4.54358	3.65801	0.0017465	-0.753618	-0.793936	-0.383025			0.0851273	0.586447			-0.438451	-0.381091	0.384768	0.743927	0.687339	0.596268
ENSMUSG00000029371	Cxcl5	3	protein_coding	5	90759360	90761624	1	1719	544.472	854.009	455.06	432.525	46.5246	54.8886	9.66161	17.8463	41.0386	14.5214	19.5346	3.02871	9.09136	9.7398	8.83308	8.75997	5.5706	5.80448	3.41435	4.23621	5.39364	3.95619	4.35998	2.01032	9.41558	5.68754	4.67492	-0.582501	-0.655609	-2.27319	-1.45133	-1.86226		-0.314935	-2.6646	-1.48977		-0.793367	-1.71802	-1.29978	0.214142	2.56824e-07	0.571703
ENSMUSG00000027612	Mmp24	NA	protein_coding	2	155775342	155818366	1	2476.5	0.954373	0	0.508644	1.70826	0.778718	0.213443	0.362506	0.429627	0.286003	0.994408	0.564976	0.887638	0.966706	0	0.593253	1.43736	0.830838	0.279106	0.446263	0.515638	0.362895	0.99596	0.64614	0.916582	0.483353	0.554972	0.679427	0.1099	0.954012	-0.108709	-0.0393336			-0.0332872	0.237155			1.21676	-0.0738002	0.156657	NA	0.991969	NA
ENSMUSG00000029379	Cxcl3	3	protein_coding	5	90786103	90789600	1	2257	16.3361	1.47659	6.97639	2.81158	568.863	690.716	369.072	174.657	485.916	426.131	32.4296	193.306	4.11571	1.30836	2.99574	1.93039	9.15447	9.43404	8.53166	7.45662	8.92753	8.73853	5.06306	7.60219	2.71203	9.29425	8.83303	0.283702	-0.781643	-0.76259	-1.83764	-1.30011		-3.76998	-1.23084	-2.50041		-0.864205	-0.796135	-1.99831	0.754145	0.787789	0.036416
ENSMUSG00000027615	Hps3	NA	protein_coding	3	19995945	20035315	-1	2744.82	10.8496	7.89209	9.63736	6.16507	21.4498	18.1986	11.938	26.6172	26.5271	23.5311	35.9371	27.3559	3.56677	3.15252	3.41107	2.84098	4.48863	4.26293	3.69355	4.78749	4.78278	4.61654	5.207	4.82558	3.35964	4.37578	4.69966	0.0514243	-0.518664	-0.682233	0.411713			0.507341	0.125919			-0.33283	0.0912831	0.340178	0.879243	0.945032	0.518576
ENSMUSG00000027618	Nfs1	NA	protein_coding	2	156123639	156144186	-1	1229.75	45.3578	28.9071	65.0443	44.7217	27.0284	27.2946	16.7905	31.0027	22.6928	20.0256	40.3905	33.3048	5.53474	4.90242	6.04536	5.51481	4.80882	4.82245	4.15304	5.00012	4.56638	4.39408	5.37123	5.10034	5.21858	4.81564	4.48023	0.826785	0.296229	-0.662598	0.184487			0.891001	0.620111			0.480215	-0.0190613	0.789752	0.702534	0.991969	0.109683
ENSMUSG00000029380	Cxcl1	3	protein_coding	5	90891241	90893115	1	1412	514.213	1294.2	316.699	158.793	1598.38	1424.89	508.956	478.862	895.994	656.014	276.587	215.497	9.00903	10.339	8.31151	7.32006	10.6433	10.4777	8.99423	8.90648	9.80895	9.35978	8.1168	7.7582	9.67399	10.5605	9.58437	-1.36248	-2.35393	-1.56624	-1.654	-1.61012		-1.46757	-1.82616	-1.64687		-2.11089	-1.31533	-1.65388	0.000597422	0.000860859	1.05094e-05
ENSMUSG00000027628	Aar2	NA	protein_coding	2	156547584	156568972	1	1609.4	18.5039	24.849	24.2633	26.2862	22.4852	17.8179	8.8553	15.8663	18.748	19.7531	25.3204	22.7166	4.28569	4.69204	4.65897	4.7701	4.55368	4.23403	3.3009	4.07608	4.30364	4.37525	4.71811	4.56783	4.48886	4.39385	4.33944	0.170108	0.281234	-1.09295	-0.31778			0.378664	0.228382			0.0994098	-0.532403	0.319559	0.962104	0.464026	0.566233
ENSMUSG00000027630	Tbl1xr1	NA	protein_coding	3	22076652	22216594	1	2672.18	32.9028	28.4771	46.1969	30.8717	84.3957	67.1573	48.0003	93.038	130.727	135.85	103.15	107.549	5.08333	4.88152	5.56062	4.9942	6.41609	6.0908	5.61472	6.55517	7.04141	7.09646	6.70252	6.7622	4.98243	6.25344	7.06893	0.578191	0.0117741	-0.638725	0.301728			-0.366418	-0.306732			0.226271	0.0545817	-0.33766	0.870179	0.961679	0.437715
ENSMUSG00000027634	Ndrg3	NA	protein_coding	2	156927345	156992056	-1	1456.1	38.9562	20.2174	61.8539	46.4858	17.685	20.5105	15.5677	28.9844	67.0298	28.2134	44.3814	36.4705	5.32035	4.40718	5.97393	5.56942	4.22381	4.42697	4.0503	4.90614	6.08809	4.86856	5.50403	5.22768	4.86376	4.32539	5.47833	1.11017	0.705662	-0.275089	0.58075			0.0257049	-0.250641			0.800276	0.385622	-0.225669	0.435181	0.645085	0.799905
ENSMUSG00000027635	Dsn1	NA	protein_coding	2	156995265	157007154	-1	1237	16.8139	14.8179	15.2747	9.40491	18.2496	16.1312	7.9832	14.3354	20.8421	18.5509	15.3405	16.8354	4.15493	3.98348	4.02456	3.37919	4.26676	4.09856	3.16723	3.93879	4.44904	4.28916	4.03038	4.15667	4.06921	4.18266	4.3691	-0.0446452	-0.690016	-1.01543	-0.243865			-0.338724	-0.212429			-0.454291	-0.451765	-0.288497	0.850795	0.639588	0.651781
ENSMUSG00000027636	Sla2	NA	protein_coding	2	156872457	156887192	-1	2803.5	0.168611	0.198126	0.449316	0.377251	0.809281	0.801324	0.240168	0.75903	5.65923	6.74786	6.92469	8.70768	0.224795	0.260779	0.535372	0.461792	0.855416	0.849058	0.310535	0.81478	2.73535	2.9538	2.98636	3.27913	0.242787	0.852237	2.84458	0.292585	0.219005	-0.541702	-0.0374568			0.141779	0.43455			1.06272	-0.614894	0.331942	NA	0.870932	0.633204
ENSMUSG00000027639	Samhd1	NA	protein_coding	2	157097533	157135265	-1	1870.5	101.085	67.4077	106.066	120.435	131.787	125.613	124.607	140.782	804.657	1015.8	600.282	998.126	6.67363	6.09609	6.74235	6.92404	7.05297	6.98428	6.97277	7.14753	9.65402	9.98981	9.2319	9.96452	6.38486	7.01862	9.82192	0.357494	0.539183	-0.0458498	0.128907			-0.59002	0.142605			0.349533	0.306069	-0.183837	0.706737	0.697164	0.796494
ENSMUSG00000027641	Rbl1	NA	protein_coding	2	157145893	157204534	-1	2627.5	17.2709	15.8548	15.3412	10.4656	20.1625	17.8544	11.7877	26.5233	16.1201	14.2719	21.5998	14.0025	4.19148	4.07508	4.03044	3.51923	4.40344	4.23683	3.67669	4.78258	4.09762	3.93281	4.49824	3.90713	4.13328	4.32013	4.01521	-0.102837	-0.614046	-0.643445	0.46245			0.483025	-0.108086			-0.461323	0.140783	0.229571	0.760923	0.909388	0.73746
ENSMUSG00000027642	Rpn2	NA	protein_coding	2	157279017	157326319	1	1233.18	305.505	266.196	239.535	321.615	348.92	334.339	179.086	349.859	180.923	174.827	346.973	232.485	8.25976	8.06175	7.9101	8.33367	8.45088	8.38948	7.49254	8.45475	7.50718	7.45802	8.44283	7.86719	8.16076	8.42018	7.4826	-0.250659	0.172908	-0.927636	0.0345698			0.960235	0.384587			-0.116208	-0.214256	0.70273	0.927463	0.75971	0.14334
ENSMUSG00000027646	Src	NA	protein_coding	2	157418444	157471862	1	2310	153.27	115.417	103.063	111.257	68.7521	60.9825	31.5766	61.6427	25.4493	35.4715	51.1436	38.6156	7.26931	6.86316	6.70131	6.81066	6.12416	5.95379	5.02576	5.96908	4.72516	5.1887	5.70442	5.308	7.06624	6.03898	4.95693	-0.364924	-0.255579	-1.01321	-0.069901			0.747492	0.35107			-0.411869	-0.320873	0.554432	0.601911	0.602339	0.319406
ENSMUSG00000027649	Ctnnbl1	NA	protein_coding	2	157737401	157891614	1	990.25	79.7183	67.3097	63.603	91.8513	61.403	55.3813	41.1363	51.0362	48.9239	47.5902	70.0288	81.4345	6.33482	6.09402	6.01353	6.53685	5.96354	5.81714	5.39699	5.70144	5.64166	5.60259	6.15033	6.36518	6.21442	5.89034	5.62213	-0.200892	0.322428	-0.493351	-0.1889			0.528206	0.743051			-0.0112074	-0.0981808	0.653102	0.994114	0.941952	0.155965
ENSMUSG00000027650	Tti1	NA	protein_coding	2	157981803	158028433	-1	2288	9.71021	9.46781	11.5615	9.24497	12.4448	11.2626	9.61311	13.4856	11.392	11.644	13.7592	14.9677	3.42091	3.38789	3.65094	3.35684	3.74897	3.61619	3.40778	3.85655	3.63134	3.66038	3.88355	3.99709	3.4044	3.68258	3.64586	0.24654	-0.0475575	-0.274808	0.173968			0.237687	0.351229			0.0132045	0.181292	0.31982	0.99561	0.891761	0.580204
ENSMUSG00000027651	Rprd1b	NA	protein_coding	2	158028497	158132297	1	2758	15.0826	14.7018	14.6153	6.90255	17.0285	14.6139	10.7824	16.2026	42.374	53.0471	20.1656	33.8532	4.00742	3.97286	3.96489	2.98232	4.17221	3.96476	3.55856	4.10455	5.43876	5.75614	4.40365	5.12322	3.99014	4.06848	5.59745	-0.0252504	-1.00782	-0.50992	0.0360732			-1.1938	-0.474232			-0.573939	-0.0236906	-0.818212	0.706524	0.989278	0.161926
ENSMUSG00000027652	Ralgapb	NA	protein_coding	2	158409848	158499253	1	3995.3	46.3792	30.8635	41.3023	23.5598	41.8806	34.6965	22.5543	40.3453	49.4966	47.3217	35.5017	36.7479	5.56618	4.99383	5.40266	4.61823	5.42225	5.15771	4.55792	5.36965	5.65812	5.5946	5.18989	5.23833	5.28001	5.28998	5.62636	0.122658	-0.661778	-0.732061	0.0796695			-0.436464	-0.388032			-0.340787	-0.11067	-0.419693	0.7562	0.913573	0.324962
ENSMUSG00000027654	Fam83d	NA	protein_coding	2	158768093	158786637	1	2797	8.61915	3.97172	6.30504	6.05005	6.57041	4.81912	2.28689	8.87593	2.32973	2.04107	3.25154	1.69595	3.26591	2.31375	2.86889	2.81763	2.92037	2.5408	1.71673	3.30392	1.7354	1.60458	2.08799	1.43079	2.78983	2.73059	1.66999	0.0790658	0.0278066	-1.01386	0.573331			0.417994	-0.2392			-0.0911423	0.0117611	0.18387	0.9745	0.996828	0.875959
ENSMUSG00000027655	Dhx35	NA	protein_coding	2	158794807	158858214	1	1760.67	15.8402	12.9344	13.2357	9.61113	12.6284	12.159	7.2022	13.7982	12.6317	11.8254	13.3605	12.4852	4.07384	3.80058	3.83144	3.40751	3.76855	3.71798	3.03601	3.88735	3.76889	3.68093	3.84404	3.75331	3.93721	3.74326	3.72491	-0.10577	-0.529706	-0.707251	0.144086			0.119122	0.0283962			-0.426096	-0.0800992	0.082338	0.838348	0.959974	0.911691
ENSMUSG00000027660	Skil	NA	protein_coding	3	31095058	31122577	1	4100.33	35.6226	32.3758	29.492	29.1468	262.996	221.313	139.057	180.125	425.56	412.884	190.578	326.294	5.19466	5.06073	4.93036	4.91393	8.04437	7.79645	7.12987	7.50084	8.7366	8.69308	7.58179	8.35444	5.1277	7.92041	8.71484	-0.197336	-0.213763	-0.790537	-0.419568			-1.13306	-0.360398			-0.313879	-0.365042	-0.690925	0.762861	0.533744	0.21571
ENSMUSG00000027663	Zmat3	NA	protein_coding	3	32334792	32366014	-1	4930.5	9.8749	5.40744	9.06964	4.50464	6.07411	7.12936	6.16797	12.7318	6.72302	5.76664	5.4095	5.2328	3.44293	2.67975	3.33194	2.46065	2.82255	3.02314	2.84156	3.77945	2.94917	2.75844	2.68021	2.63988	3.06134	2.92285	2.8538	0.270601	-0.600691	-0.0812809	0.856606			-0.173591	-0.213921			-0.24452	0.661434	-0.226822	0.906683	0.214207	0.715043
ENSMUSG00000027665	Pik3ca	NA	protein_coding	3	32397671	32468486	1	5554.25	24.0851	17.3006	25.0605	18.0896	36.4163	28.1462	16.6279	32.5332	36.3182	34.7651	33.8502	30.2247	4.64876	4.19382	4.70379	4.25472	5.22559	4.86523	4.13979	5.06752	5.22181	5.16048	5.12309	4.96462	4.42129	5.04541	5.19114	0.282503	-0.166571	-0.905623	0.0221051			-0.0680495	-0.226527			-0.0295367	-0.23635	-0.148219	0.984232	0.769509	0.772967
ENSMUSG00000027667	Zfp639	NA	protein_coding	3	32510259	32520833	1	1299.78	105.467	73.5022	72.2004	25.2246	43.3768	37.3127	22.7065	47.3411	34.4396	28.3339	37.4071	28.217	6.73426	6.21921	6.19378	4.71285	5.47173	5.25975	4.56721	5.59518	5.14729	4.8745	5.2633	4.86874	6.47674	5.36574	5.01089	-0.282955	-1.76389	-0.79853	0.229438			0.252407	-0.142158			-0.970698	-0.0601412	0.0675549	0.308593	0.96438	0.925718
ENSMUSG00000027668	Mfn1	NA	protein_coding	3	32529465	32579239	1	1333.7	102.075	69.5504	158.201	130.845	55.5424	46.0739	36.4329	66.4799	43.5477	45.4906	44.7827	37.5621	6.68756	6.14058	7.31471	7.0427	5.82126	5.55685	5.22623	6.07639	5.47728	5.53887	5.51673	5.26911	6.41407	5.68906	5.50807	0.900637	0.628631	-0.462824	0.387327			0.00865939	-0.23896			0.666646	0.187421	-0.112498	0.368845	0.848662	0.851907
ENSMUSG00000027669	Gnb4	NA	protein_coding	3	32580332	32616585	-1	2519.25	6.37961	2.86624	6.00016	1.25945	16.8411	16.5234	9.48794	21.1168	12.8767	12.0414	22.5279	12.7672	2.88354	1.95093	2.80739	1.17597	4.15713	4.13121	3.39066	4.46707	3.79459	3.70503	4.5563	3.78316	2.41724	4.14417	3.74981	0.390148	-1.24127	-0.753511	0.322901			0.806493	0.0333479			-0.406939	0.00656917	0.501829	0.909777	0.997667	0.44825
ENSMUSG00000027671	Actl6a	NA	protein_coding	3	32706298	32726973	1	1017.25	114.313	120.126	97.8255	43.667	62.3381	47.416	26.2551	52.8194	32.4465	29.6009	48.0543	39.6934	6.84941	6.92036	6.62681	5.48114	5.985	5.59741	4.76845	5.75005	5.06378	4.9355	5.61631	5.34672	6.88488	5.79121	4.99964	-0.258073	-1.40375	-1.02276	-0.0411537			0.616665	0.34708			-0.846064	-0.32152	0.502417	0.358305	0.706239	0.333407
ENSMUSG00000027673	Ndufb5	NA	protein_coding	3	32736990	32751566	1	1006.25	129.185	105.431	132.068	97.7482	53.6625	50.1669	28.1034	66.2613	32.2381	33.5955	66.395	43.8066	7.02442	6.73378	7.05602	6.62568	5.77248	5.67714	4.86311	6.07171	5.05477	5.11251	6.07457	5.48564	6.8791	5.72481	5.08364	0.176925	-0.253418	-0.861695	0.346897			0.990931	0.402001			-0.126928	-0.0169984	0.741918	0.929942	0.991969	0.175238
ENSMUSG00000027676	Ccdc39	NA	protein_coding	3	33812362	33844310	-1	2002.83	0	0	0	1.05613	2.15233	1.38559	1.62486	2.21347	2.9706	2.34739	1.13521	3.06162	0	0	0	1.03993	1.65642	1.25435	1.39224	1.68413	1.98936	1.74304	1.09438	2.02206	0	1.45538	1.8662	0	1.03993	-0.0631389	0.22875			-0.771817	0.15586			3.4209	0.341151	-0.337873	NA	0.906349	0.807154
ENSMUSG00000027677	Ttc14	NA	protein_coding	3	33799832	33814860	1	2471	37.1121	21.3546	50.213	33.3852	42.8789	46.5806	34.0152	65.5204	76.4182	59.3442	45.1925	47.1027	5.25218	4.4825	5.67844	5.10371	5.45546	5.5723	5.12991	6.05572	6.2746	5.91514	5.52959	5.58805	4.86734	5.51388	6.09487	0.811098	0.236374	-0.38397	0.541845			-0.565287	-0.506827			0.437248	0.310751	-0.55152	0.697832	0.631212	0.224627
ENSMUSG00000027678	Ncoa3	NA	protein_coding	2	165992636	166073242	1	3076.2	14.5981	12.6393	18.2221	15.1276	59.1875	57.8216	34.1084	52.2843	111.44	90.4257	101.002	93.4238	3.9633	3.7697	4.26469	4.01146	5.91139	5.87827	5.13374	5.73564	6.81301	6.51453	6.67245	6.56108	3.8665	5.89483	6.66377	0.398193	0.144959	-0.761091	-0.159196			0.008681	-0.10269			0.193656	-0.236034	-0.0504621	0.913971	0.745934	0.93095
ENSMUSG00000027679	Dnajc19	NA	protein_coding	3	34056020	34081321	-1	1164.6	75.9017	87.2801	73.5503	49.0398	31.1704	28.935	18.5007	29.5395	27.4898	27.0091	38.9707	27.9158	6.26494	6.46402	6.22014	5.645	5.00766	4.90376	4.28545	4.9326	4.83237	4.80782	5.32087	4.85379	6.36448	4.95571	4.8201	-0.144337	-0.719477	-0.670258	-0.0231072			0.500775	0.0336886			-0.53101	-0.129518	0.296075	0.614931	0.922126	0.634469
ENSMUSG00000027680	Fxr1	NA	protein_coding	3	34019943	34070322	1	1961.56	150.614	133.654	182.056	137.49	127.809	106.443	58.5246	108.754	108.253	101.35	99.8609	90.1246	7.24426	7.07312	7.51614	7.11364	7.00909	6.74742	5.89542	6.77812	6.77153	6.67736	6.65622	6.50977	7.15869	6.87826	6.72445	0.357453	-0.0450503	-0.982842	-0.100134			-0.0682238	-0.214679			0.0646082	-0.319868	-0.139887	0.955706	0.588003	0.786437
ENSMUSG00000029657	Hsph1	3	protein_coding	5	149614287	149636376	-1	1947.36	111.903	104.964	119.021	85.8107	100.487	104.843	35.0941	53.5437	70.7064	63.5753	72.5675	42.5389	6.81894	6.72744	6.90714	6.4398	6.66516	6.72579	5.17369	5.76934	6.16403	6.01291	6.201	5.44423	6.77319	6.69547	6.08847	0.133956	-0.333384	-1.52178	-0.926131	-1.22396		0.112528	-0.644236	-0.265854		-0.190196	-1.01014	-0.223095	0.870016	0.00114704	0.744607
ENSMUSG00000027692	Tnik	NA	protein_coding	3	28263214	28675858	1	3494.72	2.84049	1.58938	0.720891	0.60527	2.79162	10.8903	7.03226	24.965	33.6438	28.4754	10.7598	20.9893	1.94129	1.37261	0.783156	0.682816	1.92281	3.57171	3.00581	4.69849	5.11453	4.88144	3.55579	4.45873	1.65695	2.74726	4.99798	-0.873793	-0.974134	0.258544	1.95123			-1.44219	-0.539254			-1.80964	1.26363	-0.960185	NA	0.660735	0.126188
ENSMUSG00000027695	Pld1	NA	protein_coding	3	27938695	28133362	1	2744.3	11.7129	6.88158	14.4588	9.24935	19.3043	16.2759	11.8176	24.8775	26.2224	29.2461	24.0582	26.813	3.66822	2.97849	3.95035	3.35746	4.34372	4.11069	3.68006	4.69363	4.76672	4.91868	4.64721	4.79769	3.32335	4.2272	4.8427	0.627001	0.0341077	-0.547146	0.466426			-0.195486	-0.0450087			0.272418	0.186677	-0.124079	0.898881	0.866125	0.832183
ENSMUSG00000029684	Wasl	3	protein_coding	6	24613805	24665009	-1	1877.25	60.1814	67.4612	57.036	47.8882	37.164	35.5491	27.9761	39.9573	63.1601	48.6573	25.4808	31.1852	5.93502	6.09721	5.85888	5.61141	5.25414	5.19177	4.85679	5.35605	6.0036	5.63393	4.72688	5.00833	6.01612	5.22295	5.81877	-0.157241	-0.404704	-0.366161	0.133097	-0.116532		-1.09189	-0.810443	-0.951168		-0.398099	0.117322	-0.974503	0.699035	0.918033	0.0348901
ENSMUSG00000027699	Ect2	NA	protein_coding	3	27097222	27153878	-1	1809.23	88.3099	77.9796	80.0675	35.6589	42.1979	37.2508	22.5152	56.4556	16.5207	17.0145	12.7602	8.24928	6.48075	6.30341	6.34105	5.19609	5.43289	5.25742	4.55552	5.84437	4.13099	4.17109	3.78243	3.20934	6.39208	5.34515	4.15104	-0.0510257	-1.19599	-0.789631	0.499221			-0.368605	-0.941695			-0.632729	0.101435	-0.673868	0.506711	0.937431	0.272833
ENSMUSG00000027706	Sec62	NA	protein_coding	3	30792875	30821263	1	1721.33	423.179	395.609	340.283	310.897	143.734	124.599	93.2255	146.801	130.438	119.07	150.121	133.418	8.72853	8.63158	8.41483	8.28493	7.17726	6.97268	6.55805	7.20751	7.03824	6.90774	7.23956	7.07059	8.68005	7.07497	6.97299	-0.265227	-0.395125	-0.516924	0.132539			0.266571	0.0976011			-0.433993	0.0367085	0.186501	0.51628	0.973123	0.705962
ENSMUSG00000027708	Dcun1d1	NA	protein_coding	3	35892105	35937445	-1	1582.71	66.9009	54.3964	66.8543	40.7623	61.6404	46.7568	39.1382	74.8432	62.7415	56.4391	54.5334	51.9011	6.08536	5.79172	6.08437	5.38413	5.96902	5.57764	5.3269	6.24495	5.99416	5.84396	5.79528	5.72522	5.93854	5.77333	5.91906	0.145828	-0.55441	-0.446427	0.471619			-0.123778	-0.193837			-0.27097	0.233505	-0.160264	0.839055	0.788986	0.764438
ENSMUSG00000027709	Mccc1	NA	protein_coding	3	35959312	36000678	-1	2137.75	17.2474	12.9913	25.3375	31.1684	10.1355	10.447	8.45148	12.8574	6.36142	6.85953	8.38581	8.55107	4.18962	3.80646	4.71905	5.00757	3.4771	3.51689	3.24054	3.79258	2.87998	2.97444	3.23048	3.25566	3.99804	3.49699	2.92721	0.721005	1.00953	-0.256454	0.29559			0.303268	0.328449			0.814968	0.252608	0.357119	0.458793	0.834518	0.593513
ENSMUSG00000027710	Acad9	NA	protein_coding	3	36065979	36092853	1	1482.4	50.7012	45.7126	65.855	46.3745	35.9668	31.2006	19.0008	45.935	25.7055	21.5964	26.0738	24.1165	5.69213	5.54574	6.06296	5.56604	5.20816	5.00901	4.32199	5.55259	4.73907	4.49802	4.75883	4.65056	5.61893	5.10859	4.61854	0.444031	-0.0528928	-0.7866	0.444007			0.140285	0.0320186			0.115977	0.0681452	0.0897701	0.94288	0.961679	0.892991
ENSMUSG00000027712	Anxa5	NA	protein_coding	3	36448923	36475894	-1	941.667	1494.4	1569.01	1731.64	1592.61	1184.32	862.211	581.907	954.749	474.615	519.237	656.647	473.394	10.5463	10.6166	10.7588	10.6381	10.2111	9.75357	9.18712	9.90049	8.89365	9.02302	9.36117	8.88994	10.5814	9.98232	8.95834	0.177317	0.0566477	-0.795196	-0.08183			0.402831	-0.0683976			0.00641188	-0.221847	0.183269	0.99489	0.776799	0.749858
ENSMUSG00000027713	1810062G17Rik	NA	protein_coding	3	36475937	36482299	1	911	8.3021	12.1942	11.0618	5.80474	2.36595	2.90116	0.985452	3.30909	1.39947	0.860121	1.53585	1.016	3.21756	3.72183	3.59237	2.76654	1.75101	1.9639	0.989467	2.10738	1.26272	0.895397	1.34247	1.01149	3.46969	1.85746	1.07906	0.122675	-0.703153	-0.86799	0.249927			0.263415	-0.0675635			-0.403955	-0.231018	0.192663	0.912874	0.956026	NA
ENSMUSG00000027714	Exosc9	NA	protein_coding	3	36552606	36565727	1	1231.25	56.4362	44.6612	50.1305	31.7824	22.7573	20.4997	13.0333	23.9078	19.3287	19.7285	27.6281	18.8873	5.84389	5.5129	5.67611	5.03485	4.5703	4.42624	3.81078	4.63853	4.34545	4.37354	4.83936	4.31378	5.67839	4.49827	4.35949	-0.00227873	-0.643541	-0.68749	0.140257			0.479867	-0.0457173			-0.397498	-0.0602317	0.25219	0.768077	0.966707	0.718878
ENSMUSG00000027715	Ccna2	NA	protein_coding	3	36564865	36572150	-1	1698.8	74.2943	64.7387	72.6668	53.5412	56.7605	45.7399	30.9809	78.184	19.4291	17.5934	23.0098	12.2589	6.23447	6.03867	6.20294	5.76927	5.85201	5.54658	4.99914	6.30714	4.35256	4.21672	4.58555	3.72889	6.13657	5.6993	4.28464	0.0663735	-0.367297	-0.700157	0.60784			0.300917	-0.555749			-0.240647	0.200541	-0.0696737	0.847224	0.854618	0.937893
ENSMUSG00000027722	Spata5	NA	protein_coding	3	37419896	37579096	1	1229.8	81.4869	67.2966	50.7018	31.8199	66.2308	55.8764	31.481	67.7707	61.0493	53.8849	46.8596	47.5092	6.36609	6.09374	5.69214	5.0365	6.07105	5.82976	5.02152	6.10372	5.95534	5.77834	5.58074	5.60019	6.22992	5.9504	5.86684	-0.537775	-1.19342	-0.92888	0.153317			-0.286103	-0.266656			-0.945674	-0.160824	-0.280884	0.267001	0.883631	0.581123
ENSMUSG00000027737	Slc7a11	NA	protein_coding	3	49892526	50443614	-1	3592.4	15.79	15.3071	16.6556	5.0049	416.135	423.841	170.464	88.4569	1241.77	1278.27	236.876	886.049	4.06953	4.02742	4.14206	2.58614	8.70437	8.73078	7.42176	6.48312	10.2793	10.3211	7.89407	9.79287	4.04848	8.71758	10.3002	0.0935787	-1.46234	-1.29581	-2.23445			-2.40616	-0.507354			-0.633841	-1.29462	-1.15401	0.662239	0.472695	0.177456
ENSMUSG00000027739	Rab33b	NA	protein_coding	3	51483920	51496232	1	1607.33	19.704	18.3152	12.931	7.89599	29.6424	26.6378	17.3843	24.1611	28.731	20.9624	35.0915	30.2318	4.37184	4.27166	3.80022	3.15316	4.93746	4.78857	4.2004	4.65312	4.8939	4.45696	5.17359	4.96494	4.32175	4.86301	4.67543	-0.52153	-1.1686	-0.662612	-0.209892			0.498157	0.289513			-0.965798	-0.217084	0.400358	0.518004	0.843469	0.475726
ENSMUSG00000027742	Cog6	NA	protein_coding	3	52981875	53017237	-1	1801	29.1337	20.355	41.2658	27.6004	35.777	31.6245	18.6304	36.3321	28.1585	25.483	33.0174	26.467	4.91331	4.4165	5.40142	4.83796	5.20073	5.02788	4.29501	5.22235	4.86584	4.72699	5.0882	4.77963	4.6649	5.11431	4.79642	0.736516	0.17306	-0.819293	0.108038			0.291784	-0.016793			0.388187	-0.13816	0.151355	0.781274	0.903847	0.802669
ENSMUSG00000027746	Ufm1	NA	protein_coding	3	53853376	53863830	-1	1397	53.1239	61.2302	41.4776	34.0681	78.9295	67.1617	37.9952	74.0032	65.0996	63.1408	100.906	77.1034	5.75819	5.95954	5.40863	5.13209	6.32066	6.09089	5.28522	6.22888	6.04657	6.00317	6.67109	6.28731	5.85887	6.20577	6.02487	-0.450236	-0.726781	-0.920549	0.0231069			0.646225	0.262445			-0.714135	-0.226647	0.473412	0.476953	0.78352	0.323491
ENSMUSG00000027750	Postn	NA	protein_coding	3	54361109	54391037	1	2275.33	8.10226	0.732348	1.66084	99.007	515.47	784.814	593.314	882.304	484.491	374.091	716.235	239.393	3.18622	0.792729	1.41188	6.64396	9.01254	9.61804	9.21508	9.78677	8.9233	8.5511	9.4863	7.90925	1.98948	9.31529	8.7372	-0.577593	4.65448	-0.100211	0.471474			0.749104	-0.827946			3.58455	0.385517	0.150127	0.448832	0.570496	0.88365
ENSMUSG00000027751	Supt20	NA	protein_coding	3	54692807	54728766	1	1848.92	24.5437	20.1279	38.1525	21.7369	56.1401	47.8155	35.7488	59.1761	66.12	55.3967	42.6616	44.2408	4.6749	4.40108	5.29103	4.50696	5.83643	5.60927	5.19963	5.91112	6.06867	5.81754	5.44829	5.49955	4.53799	5.72285	5.94311	0.753046	-0.0310233	-0.523224	0.188268			-0.494811	-0.443554			0.324062	0.056624	-0.479388	0.842702	0.961412	0.294372
ENSMUSG00000027752	Exosc8	NA	protein_coding	3	54728678	54735393	-1	990.636	135.039	107.653	112.533	49.1106	38.82	33.4826	17.3317	36.1589	39.038	29.1532	34.78	26.6282	7.08787	6.76359	6.82697	5.64704	5.31542	5.1078	4.19627	5.21564	5.3233	4.91424	5.16108	4.78807	6.92573	5.21161	5.11877	-0.0987596	-1.27869	-1.01534	0.00402805			0.0423149	-0.330701			-0.687393	-0.290889	-0.145774	0.488506	0.771957	0.836987
ENSMUSG00000027763	Mbnl1	NA	protein_coding	3	60472830	60629750	1	2341.92	99.5088	77.7934	90.3628	55.0959	213.375	199.3	127.699	250.706	502.411	336.258	440.688	355.994	6.65118	6.3	6.51354	5.80982	7.74399	7.64602	7.00786	7.9756	8.97559	8.39771	8.78689	8.47976	6.47559	7.69501	8.68665	0.0379445	-0.665767	-0.687146	0.28059			0.100235	-0.206895			-0.384281	0.0292874	-0.069618	0.677744	0.978636	0.918914
ENSMUSG00000027770	Dhx36	NA	protein_coding	3	62468013	62507004	-1	2842	46.5715	31.2707	44.9878	26.7941	52.7688	43.2433	25.1919	44.2385	57.4705	47.4223	38.7391	38.4298	5.57203	5.01215	5.52318	4.79671	5.7487	5.46739	4.71105	5.49948	5.86964	5.5976	5.31249	5.30122	5.29209	5.60804	5.73362	0.23109	-0.49538	-0.896995	-0.108562			-0.42113	-0.432403			-0.204785	-0.290841	-0.438628	0.883539	0.66942	0.33201
ENSMUSG00000027774	Gfm1	NA	protein_coding	3	67430096	67476529	1	2324.33	30.709	29.3933	36.5812	21.8411	24.6957	23.8218	12.7459	27.6178	14.2003	16.904	26.4864	19.363	4.98682	4.92568	5.23194	4.51356	4.68346	4.63354	3.78093	4.83884	3.92603	4.16221	4.78064	4.34788	4.95625	4.6585	4.04412	0.27569	-0.44269	-0.877572	0.180341			0.736527	0.303758			-0.148736	-0.129395	0.557045	0.931904	0.913573	0.315226
ENSMUSG00000027775	Mfsd1	NA	protein_coding	3	67582741	67604237	1	1864.5	94.0585	86.9884	87.4903	66.3674	153.688	138.42	56.9367	114.605	136.985	135.923	267.01	141.914	6.57074	6.45924	6.46745	6.07398	7.27322	7.1233	5.85641	6.85306	7.10837	7.09722	8.06614	7.159	6.51499	7.19826	7.1028	-0.0475457	-0.441014	-1.34185	-0.3452			0.963345	0.0562041			-0.339894	-0.617854	0.579999	0.724406	0.0960015	0.337275
ENSMUSG00000027777	Schip1	NA	protein_coding	3	68064802	68626481	1	1813.38	1.0427	1.83783	0.347324	0.583235	4.25394	3.13358	1.17579	2.7381	1.7186	1.91361	0.482237	0.446613	1.03048	1.50479	0.430097	0.662876	2.3934	2.04739	1.12154	1.9023	1.44286	1.54281	0.567776	0.532679	1.26763	2.2204	1.49284	-0.837535	-0.604756	-1.09886	-0.318091			-0.92506	-0.960158			-1.7947	-0.791215	-1.96686	NA	0.615507	0.129906
ENSMUSG00000027778	Ift80	NA	protein_coding	3	68892499	69004570	-1	2519.75	18.0094	12.3444	22.996	20.9867	23.4108	16.5201	11.9355	22.0979	37.2731	14.4824	10.6544	9.55051	4.24864	3.73817	4.58472	4.45856	4.60945	4.13094	3.69327	4.52969	5.25826	3.95256	3.5428	3.39924	3.99341	4.37019	4.60541	0.591318	0.465153	-0.676927	0.159495			-1.0626	-1.20617			0.450266	-0.0630725	-1.34477	0.741806	0.964978	0.0599106
ENSMUSG00000029817	Tra2a	3	protein_coding	6	49243924	49264033	-1	2498.8	156.255	136.927	67.5501	65.181	152.356	117.086	72.9769	98.8548	254.766	229.405	105.652	176.36	7.29697	7.10777	6.09909	6.04834	7.26074	6.8837	6.209	6.64176	7.99868	7.84803	6.73677	7.47054	7.20237	7.07222	7.92335	-1.10328	-1.15402	-0.863216	-0.43046	-0.646838		-1.18658	-0.452818	-0.8197		-1.24166	-0.42059	-0.772334	0.00907126	0.459195	0.154259
ENSMUSG00000027784	Ppm1l	NA	protein_coding	3	69316861	69560802	1	2839.5	4.9942	3.91227	7.31972	1.11741	12.8642	10.4248	5.45382	10.679	12.1727	7.37191	6.49813	6.84523	2.58357	2.29639	3.05654	1.0823	3.7933	3.51409	2.69015	3.54585	3.71948	3.06556	2.90653	2.97182	2.43998	3.65369	3.39252	0.616556	-1.35768	-0.96354	-0.107843			-0.485987	-0.420703			-0.173187	-0.37369	-0.541298	0.9619	0.680963	0.420644
ENSMUSG00000029823	Luc7l2	3	protein_coding	6	38551334	38609470	1	2648.38	64.4336	73.8249	67.0642	65.4929	156.858	154.433	95.0836	146.77	333.981	323.763	135.709	203.619	6.03196	6.22545	6.08882	6.05513	7.30248	7.28015	6.58622	7.20721	8.38793	8.34325	7.09497	7.6768	6.1287	7.29132	8.36559	-0.0398798	-0.0735748	-0.705097	-0.0841044	-0.394601		-1.27062	-0.688793	-0.979709		-0.175789	-0.16387	-0.949123	0.885955	0.840956	0.0449012
ENSMUSG00000027797	Dclk1	NA	protein_coding	3	55242364	55539068	1	3518.33	1.20918	0.157872	2.32717	4.20845	21.5382	24.0758	18.4355	28.8799	18.0377	13.2354	13.1979	4.80105	1.14351	0.211475	1.7343	2.38086	4.4943	4.64822	4.28062	4.9011	4.25079	3.83141	3.82761	2.53631	0.677494	4.57126	4.0411	1.0568	1.70336	-0.290641	0.329842			-0.213489	-1.50478			2.22061	0.249159	-0.797215	NA	0.757924	0.332516
ENSMUSG00000027799	Nbea	NA	protein_coding	3	55625195	56183701	-1	4180	11.4217	5.84679	14.6156	4.55436	18.9701	17.7356	19.1952	28.9325	7.79455	11.0867	4.37238	10.9607	3.63479	2.77543	3.96492	2.47362	4.31977	4.22771	4.33594	4.90364	3.13661	3.59535	2.42556	3.58023	3.20511	4.27374	3.36598	0.75981	-0.731489	0.0622011	0.6299			-0.94042	0.214251			0.0728225	0.596052	-0.2976	0.975375	0.159039	0.764283
ENSMUSG00000027800	Tm4sf1	NA	protein_coding	3	57285611	57301988	-1	1662.5	158.088	118.94	117.821	150.135	176.456	176.78	162.742	179.515	93.217	136.885	56.9133	172.449	7.31368	6.90617	6.89264	7.23969	7.47132	7.47395	7.35528	7.49597	6.55792	7.10732	5.85582	7.43837	7.10993	7.47263	6.83262	-0.217288	0.129765	-0.117354	0.0233417			-0.976796	0.605747			-0.130319	0.220642	0.00169335	0.920237	0.820827	0.998836
ENSMUSG00000027801	Tm4sf4	NA	protein_coding	3	57425314	57441677	1	1496	0.631953	0	0	0.706968	0.454977	0.530004	0.225037	0	0.284073	0.374127	0.233817	0.541361	0.7066	0	0	0.771436	0.540996	0.613536	0.292825	0	0.360727	0.458515	0.303129	0.624205	0.3533	0.577266	0.409621	-0.3533	0.418136	-0.284441	-0.577266			-0.106492	0.214584			0.111191	-1.52315	0.221975	NA	NA	NA
ENSMUSG00000027803	Wwtr1	NA	protein_coding	3	57455649	57575910	-1	4615	31.3427	36.1069	38.8952	34.834	69.0724	51.6564	30.2734	54.1015	19.3379	20.9567	13.5861	18.7271	5.01537	5.21362	5.31814	5.16326	6.13077	5.71854	4.96686	5.78402	4.3461	4.45659	3.86652	4.3021	5.11449	5.92466	4.40134	0.20365	0.0487649	-0.957791	-0.140637			-0.534817	-0.0992381			0.0117214	-0.342377	-0.315788	0.992501	0.571879	0.583128
ENSMUSG00000027804	Ppid	NA	protein_coding	3	79591342	79603650	1	1224.5	315.391	308.908	204.714	125.239	128.681	100.473	54.8949	87.3246	107.819	118.018	77.271	89.666	8.30557	8.2757	7.68449	6.98002	7.01882	6.66496	5.80464	6.46474	6.76579	6.89503	6.29041	6.50249	8.29063	6.84189	6.83041	-0.606138	-1.31061	-1.03724	-0.377144			-0.540006	-0.327922			-1.0341	-0.491852	-0.43442	0.0644193	0.323722	0.356141
ENSMUSG00000027805	Pfn2	NA	protein_coding	3	57841895	57848079	-1	1484	18.1563	8.23436	11.4591	4.98879	6.87984	8.90483	6.57884	8.36455	5.0592	4.82754	5.65699	5.45739	4.25975	3.20701	3.63913	2.58227	2.97817	3.30813	2.92198	3.22721	2.59913	2.54289	2.73487	2.69095	3.73338	3.14315	2.57101	-0.0942462	-1.15111	-0.221173	0.0840596			0.163863	0.119943			-0.738108	0.157405	0.171284	0.741019	0.935691	0.856839
ENSMUSG00000027806	Tsc22d2	NA	protein_coding	3	58414715	58466783	1	4548.75	43.7499	43.8373	33.7847	28.1336	62.5718	51.8859	28.272	41.284	73.9936	67.9199	35.104	49.9031	5.48381	5.48663	5.12038	4.86461	5.99031	5.72481	4.87145	5.40204	6.22869	6.10685	5.17409	5.66968	5.48522	5.85756	6.16777	-0.364837	-0.620608	-0.986114	-0.455521			-0.993684	-0.498091			-0.609326	-0.50583	-0.733721	0.415262	0.256702	0.127749
ENSMUSG00000027808	Serp1	NA	protein_coding	3	58519817	58525892	-1	4611	77.3995	69.8673	53.5443	33.7174	99.5161	91.4803	51.2296	96.6826	107.403	89.7743	131.238	98.5591	6.29277	6.14705	5.76936	5.11759	6.65128	6.53107	5.7068	6.61003	6.76026	6.50421	7.04699	6.63748	6.21991	6.59118	6.63224	-0.450554	-1.10232	-0.884383	0.0188521			0.414756	0.00524635			-0.862962	-0.206759	0.222348	0.151234	0.769509	0.680279
ENSMUSG00000027809	Etfdh	NA	protein_coding	3	79603788	79629500	-1	1819.71	38.7052	28.3871	71.2995	45.9151	30.983	32.3885	21.8922	30.5988	29.0366	30.8187	39.5979	36.1767	5.31126	4.87711	6.17591	5.55198	4.99923	5.06128	4.51678	4.9818	4.90865	4.9918	5.34333	5.21633	5.09418	5.03026	4.95023	1.08173	0.457796	-0.513474	-0.0484574			0.393107	0.266103			0.711444	-0.0528462	0.340521	0.435919	0.966476	0.490793
ENSMUSG00000027810	Eif2a	NA	protein_coding	3	58525821	58557501	1	1920.43	74.3353	71.1505	136.76	81.507	58.3027	49.2691	31.905	51.8939	42.2665	36.3137	52.4569	40.6655	6.23525	6.17294	7.10602	6.36645	5.89003	5.6516	5.04023	5.72503	5.43518	5.22163	5.7403	5.38078	6.2041	5.77081	5.3284	0.901921	0.162349	-0.73058	-0.0457831			0.411899	0.0523766			0.471799	-0.169085	0.247226	0.602254	0.859303	0.655693
ENSMUSG00000027811	4930579G24Rik	NA	protein_coding	3	79629079	79632820	1	1970	3.11935	1.69171	4.47594	2.14746	3.91573	3.95772	1.36713	3.87062	2.80439	2.95473	4.3058	2.87773	2.04242	1.42852	2.45311	1.65419	2.2974	2.30968	1.24314	2.28411	1.92766	1.98358	2.40757	1.95521	1.73547	2.30354	1.95562	0.717637	-0.0812811	-1.0604	-0.019436			0.451949	-0.000407805			0.388196	-0.497411	0.320025	NA	0.783176	0.757039
ENSMUSG00000027822	Slc33a1	NA	protein_coding	3	63933507	63964768	-1	2560.67	16.4295	16.7024	26.0721	11.5648	18.385	17.4947	10.0357	22.645	15.8217	12.9395	24.5541	15.4975	4.12346	4.14587	4.75873	3.65131	4.27687	4.20904	3.4641	4.56347	4.07225	3.80111	4.67548	4.04418	4.13466	4.24296	3.93668	0.624068	-0.483354	-0.778854	0.320509			0.738802	0.107495			0.0701934	-0.00595356	0.479855	0.972912	0.997889	0.438706
ENSMUSG00000027823	Gmps	NA	protein_coding	3	63976106	64022579	1	8105	25.5451	23.0265	23.1572	14.7454	23.7799	17.8534	11.0626	22.0977	15.1882	13.1067	14.8353	12.1621	4.73037	4.58655	4.59438	3.97686	4.6311	4.23675	3.59247	4.52968	4.01687	3.81831	3.98508	3.71831	4.65846	4.43393	3.91759	-0.0640829	-0.681604	-0.841456	0.0957503			0.0674872	-0.199276			-0.464458	-0.175106	-0.0653061	0.599249	0.857218	0.916187
ENSMUSG00000027827	Kcnab1	NA	protein_coding	3	64949196	65378223	1	2264.89	0.417417	0.490483	0.556167	0.466965	5.00867	4.14258	2.27916	4.85426	10.0072	7.85833	2.31661	4.1377	0.503264	0.57578	0.637997	0.552835	2.58705	2.36249	1.71333	2.54949	3.46038	3.14703	1.72971	2.36112	0.539522	2.47477	3.30371	0.0984753	0.0133127	-0.761444	0.074717			-1.574	-0.942584			0.0604348	-0.219126	-1.46631	NA	0.911271	0.0345945
ENSMUSG00000027828	Ssr3	NA	protein_coding	3	65379655	65392623	-1	1723.67	259.158	262.308	230.202	217.824	487.022	417.91	244.858	438.674	296.108	271.004	360.867	262.448	8.02325	8.04061	7.85301	7.77363	8.9308	8.7105	7.94168	8.78029	8.21485	8.08748	8.49932	8.04138	8.03193	8.82065	8.15116	-0.178916	-0.258298	-0.878969	-0.0403571			0.348154	-0.109787			-0.326925	-0.232055	0.13648	0.682056	0.717182	0.811567
ENSMUSG00000030029	Lrig1	3	protein_coding	6	94604529	94700158	-1	2431.71	116.828	138.649	78.4788	100.904	99.0392	59.5604	22.151	55.2029	51.6715	27.2514	10.6086	14.2259	6.88054	7.12566	6.3125	6.67106	6.64442	5.9203	4.533	5.81257	5.71895	4.82025	3.53712	3.92845	7.0031	6.28236	5.2696	-0.690604	-0.332041	-1.74936	-0.469791	-1.10958		-1.73248	-1.34115	-1.53681		-0.622253	-0.920937	-1.65732	0.411416	0.0558902	0.00302511
ENSMUSG00000027832	Ptx3	NA	protein_coding	3	66219910	66225805	1	1542	2.4524	0	0	0	209.888	310.316	219.706	182.158	507.744	240.283	84.839	65.9515	1.7876	0	0	0	7.72033	8.28223	7.78598	7.51695	8.9908	7.91458	6.42356	6.06505	0.893801	8.00128	8.45269	-0.893801	-0.893801	-0.215299	-0.484336			-2.02913	-2.38764			-3.6271	-0.0552805	-2.30255	NA	0.974036	3.64066e-06
ENSMUSG00000027833	Shox2	NA	protein_coding	3	66971727	66981771	-1	1751.2	20.7846	19.9823	20.5004	22.3459	7.12569	8.14981	7.56154	13.1639	4.20637	2.49292	0.798973	1.05707	4.44524	4.3911	4.42629	4.5451	3.02249	3.19374	3.09787	3.82415	2.38028	1.80444	0.847174	1.04059	4.41817	3.10812	2.09236	0.00811999	0.126927	-0.0102464	0.716035			-1.24518	-1.05176			-0.031746	0.616975	-1.84635	0.988299	0.453194	0.0759963
ENSMUSG00000027834	Serpini1	NA	protein_coding	3	75557547	75643495	1	2167.25	0.218111	0	0.871836	0	0.994522	1.64632	1.19092	1.39097	3.20278	2.22095	2.05783	2.24213	0.284646	0	0.904454	0	0.996043	1.40399	1.13154	1.2576	2.07134	1.68749	1.61251	1.69694	0.142323	1.20002	1.87942	0.762131	-0.142323	-0.0684787	0.0575814			-0.266908	-0.182474			1.82992	0.220381	-0.326455	NA	0.950999	0.766016
ENSMUSG00000027835	Pdcd10	NA	protein_coding	3	75516490	75556856	-1	873.333	94.1794	101.125	106.734	62.9731	143.143	110.308	72.2138	100.509	171.449	173.548	175.83	163.212	6.57258	6.67419	6.75133	5.99939	7.17136	6.79841	6.19404	6.66546	7.43002	7.44748	7.46622	7.35941	6.62338	6.98489	7.43875	0.12795	-0.623991	-0.790844	-0.319429			0.0274671	-0.0793381			-0.318331	-0.330799	-0.0240097	0.815054	0.655226	0.967247
ENSMUSG00000027840	Wnt2b	NA	protein_coding	3	104945272	104961921	-1	2313	0.204367	0.720422	0.544599	1.37176	2.79556	2.2853	2.3773	5.36662	1.59235	1.30668	2.87333	1.2505	0.268275	0.782762	0.627232	1.24596	1.92431	1.71603	1.75587	2.67053	1.37426	1.20582	1.95358	1.17025	0.525519	1.82017	1.29004	0.101714	0.720437	-0.0642993	0.850357			0.663539	-0.119789			0.895905	0.736938	0.515287	NA	0.542911	0.691985
ENSMUSG00000027843	Ptpn22	NA	protein_coding	3	103859795	103912247	1	1502.38	38.7002	48.4322	11.7382	35.1984	12.0057	11.9625	5.75143	19.2392	137.756	111.315	84.1663	92.4879	5.31107	5.62738	3.67109	5.17785	3.70108	3.69627	2.75519	4.33908	7.11641	6.8114	6.41221	6.54671	5.46923	3.69867	6.96391	-1.79814	-0.291372	-0.943477	0.640411			-0.551696	-0.417197			-1.00782	0.122028	-0.490516	0.419867	0.949804	0.281945
ENSMUSG00000027845	Dclre1b	NA	protein_coding	3	103800605	103809444	-1	2884.38	8.19417	7.51024	2.40195	2.20004	5.70277	4.12335	2.72339	5.96346	6.23723	5.43321	4.54766	5.49527	3.20072	3.0892	1.76636	1.67809	2.74476	2.35709	1.89662	2.7998	2.85544	2.68554	2.47188	2.69939	3.14496	2.55092	2.77049	-1.3786	-1.46687	-0.654306	0.248881			-0.298609	-0.0710975			-1.8725	-0.0422027	-0.212994	0.212848	0.985124	0.780757
ENSMUSG00000027852	Nras	NA	protein_coding	3	103058285	103067914	1	1352.44	185.244	218.902	206.769	139.198	234.524	182.23	96.0844	209.525	178.69	194.173	206.197	171.349	7.54105	7.78071	7.69884	7.13132	7.87973	7.51751	6.60117	7.71785	7.48936	7.60861	7.69486	7.42919	7.66088	7.69862	7.54899	0.0379584	-0.529561	-1.09745	0.0192269			0.145876	-0.119795			-0.349615	-0.31095	0.0173609	0.707326	0.651145	0.977898
ENSMUSG00000027854	Sike1	NA	protein_coding	3	102995708	103008459	1	2316	32.6564	30.6982	19.3082	16.4398	23.4621	22.8234	16.2319	32.3111	24.5271	24.4564	27.941	24.9277	5.07281	4.98633	4.34399	4.12431	4.61248	4.57431	4.10701	5.05793	4.67396	4.66995	4.85504	4.69642	5.02957	4.59339	4.67196	-0.685576	-0.90526	-0.486381	0.46454			0.183086	0.0244681			-0.928498	0.220347	0.111298	0.312705	0.814592	0.847616
ENSMUSG00000027855	Sycp1	NA	protein_coding	3	102818499	102936100	-1	1974.75	0.95749	1.68764	0.956823	0.535574	4.30843	3.34594	1.53432	4.3103	9.82761	6.12198	2.52412	3.28093	0.969005	1.42634	0.968513	0.618778	2.40828	2.11967	1.3416	2.40879	3.43664	2.83228	1.81727	2.09792	1.19767	2.26398	3.13446	-0.22916	-0.578895	-0.922378	0.144817			-1.3172	-1.03654			-0.951093	-0.29679	-1.45103	NA	0.895768	0.0412837
ENSMUSG00000027857	Tshb	NA	protein_coding	3	102775465	102782718	-1	1195	0.791131	0.464808	0.527053	0	1.23409	1.43759	2.72329	3.26462	1.54104	1.12407	0.219534	1.35544	0.840871	0.550711	0.61075	0	1.15968	1.28546	1.89658	2.09242	1.34542	1.08683	0.28633	1.236	0.695791	1.22257	1.21613	-0.0850407	-0.695791	0.674008	0.869848			-0.929797	0.0198708			-1.06176	1.41394	-0.762738	NA	0.378396	NA
ENSMUSG00000027858	Tspan2	NA	protein_coding	3	102734529	102801513	1	1638	14.1406	12.2076	13.8424	4.51976	12.1198	12.2628	10.5504	17.7545	10.1184	9.70408	4.69804	11.0894	3.92035	3.72329	3.89165	2.46461	3.71367	3.72931	3.52988	4.22916	3.47488	3.42009	2.51047	3.59567	3.82182	3.72149	3.44748	0.0698276	-1.35722	-0.191615	0.507673			-0.937017	0.148182			-0.614558	0.398549	-0.324	0.77988	0.664715	0.751512
ENSMUSG00000027859	Ngf	NA	protein_coding	3	102469919	102521013	1	883.25	1.07037	0	0	0	39.0445	59.3973	21.0906	12.2469	47.3127	18.7568	2.67318	3.53672	1.04989	0	0	0	5.32353	5.91641	4.46536	3.72758	5.59433	4.30428	1.87703	2.18165	0.524943	5.61997	4.9493	-0.524943	-0.524943	-1.15461	-1.89239			-3.07227	-2.76765			-1.64137	-1.18361	-3.4026	NA	0.140315	6.23084e-07
ENSMUSG00000027860	Vangl1	NA	protein_coding	3	102153583	102204693	-1	1789.75	29.3168	22.345	34.4871	44.3201	24.7196	22.2246	16.3648	33.39	7.83578	8.13076	5.96095	5.75331	4.92205	4.54504	5.14922	5.50208	4.6848	4.53758	4.1181	5.10392	3.14336	3.19073	2.79928	2.7556	4.73355	4.61119	3.16705	0.415675	0.768532	-0.493092	0.492725			-0.367762	-0.411451			0.522391	0.231433	-0.446072	0.659431	0.816609	0.521485
ENSMUSG00000027861	Casq2	NA	protein_coding	3	102086415	102146514	1	1424.2	0	0.390005	0.884467	0	0.238957	0.371149	0.787939	0.622554	0.0994646	0.31439	0.245605	0.487417	0	0.47509	0.914156	0	0.309126	0.455386	0.838298	0.698267	0.136801	0.394394	0.316847	0.572809	0.237545	0.382256	0.265597	0.676611	-0.237545	0.456042	0.316011			0.0512491	0.307212			1.00453	1.53948	0.7897	NA	NA	NA
ENSMUSG00000027864	Ptgfrn	NA	protein_coding	3	101040232	101110278	-1	3782.67	68.1059	61.2321	92.0767	94.7836	114.471	97.3291	57.7309	137.497	39.1343	35.807	43.9473	30.5248	6.11074	5.95959	6.54035	6.58171	6.85138	6.61955	5.87605	7.11371	5.32676	5.20191	5.49016	4.97842	6.03516	6.73546	5.26434	0.505185	0.546544	-0.859416	0.378244			0.225827	-0.28592			0.433012	0.00192367	-0.00882784	0.56753	0.999126	0.991762
ENSMUSG00000027865	Gdap2	NA	protein_coding	3	100162381	100206981	1	1635.4	20.5221	23.4351	21.5668	14.2276	34.1974	35.3924	22.7126	30.2523	48.1604	45.449	35.7726	34.7359	4.42774	4.61088	4.49613	3.92861	5.1374	5.18556	4.56758	4.96589	5.61943	5.53758	5.20056	5.1593	4.51931	5.16148	5.5785	-0.0231801	-0.590701	-0.593895	-0.195589			-0.377942	-0.4192			-0.410315	-0.165502	-0.406473	0.818446	0.88714	0.382451
ENSMUSG00000027867	Spag17	NA	protein_coding	3	99885406	100143322	1	2466.25	0	0	0	0.428839	0.0919947	0.42866	0.136505	0.35951	0.0574384	0	0	0.140736	0	0	0	0.514843	0.126966	0.514662	0.184604	0.443087	0.0805737	0	0	0.189965	0	0.320814	0.0402868	0	0.514843	-0.13621	0.122273			-0.0402868	0.149678			2.34791	0.0331369	1.37371	NA	NA	NA
ENSMUSG00000027868	Tbx15	NA	protein_coding	3	99240381	99354259	1	1517.33	26.4804	19.0355	24.0752	26.4871	21.3823	24.6471	20.4863	32.3726	14.1906	10.7709	14.3505	4.49875	4.78033	4.32448	4.64819	4.78068	4.48429	4.68072	4.42534	5.06059	3.92511	3.55715	3.94021	2.4591	4.55241	4.5825	3.74113	0.0957805	0.228274	-0.157163	0.478086			0.19908	-1.28203			0.0649575	0.39432	-0.404125	0.975186	0.60162	0.714028
ENSMUSG00000027878	Notch2	NA	protein_coding	3	98013527	98150361	1	6198	17.0837	13.1737	15.954	24.4015	99.1647	93.7059	54.2986	85.3168	201.927	228.898	101.218	152.283	4.17662	3.82514	4.08356	4.66684	6.64623	6.56538	5.78917	6.43157	7.66482	7.84485	6.67551	7.26006	4.00088	6.60581	7.75483	0.0826753	0.665958	-0.816636	-0.174238			-1.07933	-0.494776			0.333312	-0.268956	-0.761027	0.77803	0.645242	0.13128
ENSMUSG00000027879	Sec22b	NA	protein_coding	3	97901190	97923276	1	1338.6	84.3983	82.989	63.5193	41.0851	73.9832	76.1138	53.066	86.9023	80.3213	67.6516	67.2875	61.4525	6.41614	6.39213	6.01166	5.39524	6.2285	6.26892	5.75665	6.45783	6.34556	6.10122	6.09355	5.96469	6.40413	6.24871	6.22339	-0.392473	-1.00889	-0.492056	0.209123			-0.129841	-0.258704			-0.786416	0.087532	-0.197319	0.356087	0.935354	0.712
ENSMUSG00000030067	Foxp1	3	protein_coding	6	98925338	99522721	-1	1756.29	87.7421	47.4391	53.4334	48.7776	88.8775	85.8517	60.6364	98.7463	247.779	147.23	88.0805	97.4299	6.47155	5.5981	5.76642	5.63742	6.48989	6.44048	5.94571	6.64019	7.95872	7.21169	6.47704	6.62103	6.03482	6.46519	7.58521	-0.268403	-0.397399	-0.519474	0.175006	-0.172234		-1.10817	-0.964181	-1.03618		-0.472431	0.0573144	-1.08179	0.647312	0.956728	0.0309615
ENSMUSG00000027882	Stxbp3	NA	protein_coding	3	108793176	108840526	-1	1076	76.4405	67.6239	86.0454	93.3776	142.645	107.217	65.0783	115.033	130.599	131.497	148.726	111.396	6.27502	6.10064	6.4437	6.56037	7.16636	6.75778	6.0461	6.85839	7.04	7.04981	7.22618	6.81244	6.18783	6.96207	7.04491	0.255868	0.372545	-0.915964	-0.10368			0.181274	-0.232466			0.219427	-0.295904	-0.0112779	0.871612	0.684819	0.988265
ENSMUSG00000027883	Gpsm2	NA	protein_coding	3	108678638	108722309	-1	1266	89.6116	85.5543	99.499	72.6804	48.3871	42.901	26.3261	53.2265	17.5673	14.1471	16.3015	12.7942	6.50162	6.43553	6.65104	6.20321	5.62606	5.45618	4.77221	5.76093	4.21469	3.92097	4.11282	3.786	6.46858	5.54112	4.06783	0.182459	-0.265371	-0.768916	0.219804			0.0449915	-0.281835			-0.131795	-0.0491244	-0.119	0.928995	0.96902	0.879828
ENSMUSG00000027884	Clcc1	NA	protein_coding	3	108653913	108678840	1	1326.25	31.3649	27.6414	31.343	38.2778	34.1285	28.6964	22.4225	45.9951	25.955	26.4179	46.2871	29.573	5.01636	4.84003	5.01538	5.29564	5.13457	4.89221	4.54982	5.55444	4.75248	4.77705	5.56337	4.93418	4.92819	5.01339	4.76476	0.0871897	0.36745	-0.463568	0.541045			0.79861	0.16942			0.141299	0.269955	0.533484	0.94288	0.77153	0.369521
ENSMUSG00000027889	Ampd2	NA	protein_coding	3	108074062	108086651	-1	1985.5	40.7111	29.0941	30.7698	31.4278	29.0816	25.6242	13.508	30.9019	20.7617	16.9134	29.0685	17.1316	5.38236	4.91141	4.98958	5.01916	4.91081	4.73467	3.85878	4.99557	4.44372	4.16297	4.91018	4.18043	5.14688	4.82274	4.30334	-0.1573	-0.127725	-0.963958	0.172831			0.606836	-0.122909			-0.252385	-0.174002	0.296049	0.866661	0.882238	0.677167
ENSMUSG00000027890	Gstm4	NA	protein_coding	3	108040408	108044894	-1	1315.33	0	0	0.478836	0	2.75984	3.71728	3.3273	3.50522	3.554	2.55309	4.78679	4.48595	0	0	0.564462	0	1.91067	2.23796	2.11347	2.1716	2.18714	1.82907	2.53276	2.45574	0	2.07431	2.0081	0.564462	0	0.0391549	0.0972852			0.52466	0.447639			1.89979	0.349884	0.612342	NA	0.894946	0.537856
ENSMUSG00000027893	Ahcyl1	NA	protein_coding	3	107663118	107696560	-1	1770.12	162.63	74.6817	153.354	209.12	112.151	97.7227	69.8621	113.703	94.5117	105.417	87.2439	93.4004	7.35429	6.24187	7.2701	7.71507	6.82211	6.62531	6.14694	6.84175	6.57761	6.73359	6.46342	6.56072	6.79808	6.72371	6.6556	0.47202	0.916988	-0.576767	0.118045			-0.192173	-0.0948757			0.563408	-0.00222488	-0.145416	0.524279	0.999126	0.787363
ENSMUSG00000027896	Slc16a4	NA	protein_coding	3	107291230	107312115	1	2186.67	0.216174	0.254015	0	0	3.32022	5.01597	3.33576	7.78515	4.98824	5.47749	1.67963	4.55026	0.28235	0.326554	0	0	2.11111	2.5888	2.11628	3.13507	2.58213	2.69543	1.42204	2.47256	0.304452	2.34995	2.63878	-0.304452	-0.304452	-0.233668	0.785115			-1.21675	-0.166228			-1.88996	0.537901	-0.748598	NA	0.684819	0.465871
ENSMUSG00000027900	Dram2	NA	protein_coding	3	106547798	106575890	1	1219.44	37.9884	20.0416	59.3962	42.4977	72.8399	68.0546	41.5029	63.8382	63.3103	67.3774	133.813	67.9315	5.28497	4.39517	5.91638	5.44287	6.20633	6.10967	5.40949	6.01877	6.00698	6.09545	7.07481	6.10709	4.84007	6.158	6.05121	1.07631	0.602796	-0.748508	-0.139225			1.0236	0.0558803			0.738549	-0.218389	0.622214	0.53279	0.797187	0.334072
ENSMUSG00000027901	Dennd2d	NA	protein_coding	3	106482405	106503030	1	1665.17	22.994	18.3462	21.1813	35.5682	5.04131	7.45985	8.76091	9.69085	51.5531	29.5112	19.2733	28.2786	4.5846	4.27398	4.47127	5.19252	2.59486	3.08063	3.28702	3.4183	5.7157	4.93127	4.34151	4.87177	4.42929	2.83775	5.32349	0.0419837	0.763229	0.449269	0.580558			-0.981975	-0.451713			0.36917	0.825353	-0.758623	0.832615	0.36319	0.244065
ENSMUSG00000027905	Ddx20	NA	protein_coding	3	105678270	105687574	-1	2142	29.7921	33.4512	18.5244	20.244	16.3647	14.3129	7.75365	19.8687	13.2267	11.8105	14.7379	12.261	4.94449	5.10648	4.2872	4.40898	4.11809	3.93668	3.12988	4.38327	3.83052	3.67926	3.97617	3.72912	5.02548	4.02738	3.75489	-0.73828	-0.616502	-0.897498	0.355888			0.221281	-0.0257704			-0.820347	-0.0445877	0.112005	0.423499	0.978636	0.870606
ENSMUSG00000027907	S100a11	NA	protein_coding	3	93520488	93526287	1	511	231.263	447.834	400.576	351.852	462.2	405.494	373.988	364.373	602.945	579.189	279.798	543.163	7.85961	8.81004	8.64953	8.46292	8.85549	8.66709	8.5507	8.51323	9.23827	9.18038	8.13339	9.08789	8.33483	8.76129	9.20933	0.314703	0.128091	-0.210591	-0.248063			-1.07594	-0.121433			-0.00223345	0.0587437	-0.514735	0.998631	0.966248	0.435152
ENSMUSG00000027912	Lce1m	NA	protein_coding	3	93017810	93019060	-1	562.5	0	0	1.1197	0	0	0	0	0	0	0.199002	0	0	0	0	1.08386	0	0	0	0	0	0	0.261834	0	0	0	0	0.130917	1.08386	0	0	0			-0.130917	-0.130917			1.89979	NA	-1.72311	NA	NA	NA
ENSMUSG00000027931	Npr1	NA	protein_coding	3	90450591	90465866	-1	1443	2.29308	5.38893	0.872944	2.1988	18.9461	25.8251	22.8636	30.2306	17.2777	14.3511	26.9676	18.8418	1.71944	2.67558	0.905307	1.67753	4.31804	4.74551	4.57674	4.96489	4.19201	3.94027	4.80568	4.31047	2.19751	4.53178	4.06614	-1.2922	-0.519973	0.0449653	0.433114			0.739541	0.244328			-1.50484	0.474333	0.537866	NA	0.551408	0.375603
ENSMUSG00000027932	Slc27a3	NA	protein_coding	3	90385239	90389938	-1	1587.2	5.06295	3.84948	2.77772	11.3279	9.64877	11.2399	6.9995	13.1834	3.57	4.01997	6.66656	3.28021	2.60002	2.27783	1.91752	3.62385	3.41261	3.61352	2.99991	3.82614	2.19219	2.32768	2.93858	2.09768	2.43893	3.51307	2.25994	-0.521409	1.18493	-0.513156	0.313069			0.678643	-0.162256			0.577813	0.112095	0.389125	0.870016	0.947981	0.722632
ENSMUSG00000027933	Ints3	NA	protein_coding	3	90391388	90433622	-1	2492.14	40.7805	32.3174	44.227	49.2285	28.5407	27.4673	17.6963	30.6678	21.2588	22.0091	30.633	23.5837	5.38476	5.0582	5.49911	5.65043	4.88463	4.83124	4.22468	4.98494	4.4763	4.52414	4.98336	4.61963	5.22148	4.85793	4.50022	0.277633	0.428954	-0.63325	0.127011			0.483139	0.119409			0.264561	-0.0337618	0.325175	0.832127	0.978671	0.549127
ENSMUSG00000027935	Rab13	NA	protein_coding	3	90213695	90226385	1	1094.67	20.7275	20.8038	32.7956	47.3419	15.2337	18.3494	11.8916	14.9034	8.41145	8.99872	18.4535	13.3171	4.44145	4.44651	5.07876	5.5952	4.02092	4.27422	3.68836	3.99126	3.23442	3.32174	4.28196	3.83967	4.44398	4.14757	3.27808	0.634785	1.15122	-0.459209	-0.156308			1.00388	0.561585			0.846943	-0.0866189	0.867225	0.523468	0.961679	0.187354
ENSMUSG00000027936	Crtc2	NA	protein_coding	3	90254163	90264125	1	1835.75	61.7994	50.2268	56.2669	51.2753	32.6898	31.3138	16.7495	25.1153	45.6823	49.1475	15.1482	32.0793	5.97268	5.67883	5.83963	5.70806	5.07424	5.01408	4.1497	4.70682	5.5448	5.64811	4.0133	5.04786	5.82575	5.04416	5.59645	0.0138759	-0.117696	-0.894455	-0.337336			-1.58315	-0.548598			-0.153142	-0.406664	-1.00031	0.91359	0.536697	0.132626
ENSMUSG00000027937	Jtb	NA	protein_coding	3	90231597	90235838	1	841	103.421	102.371	85.3751	66.6517	54.4948	60.3386	31.7574	67.6842	46.6577	44.9884	89.5273	56.2662	6.70627	6.69169	6.43254	6.08005	5.79428	5.93872	5.03375	6.10191	5.57464	5.5232	6.50028	5.83961	6.69898	5.8665	5.54892	-0.266433	-0.618922	-0.832753	0.235405			0.951362	0.290694			-0.543957	-0.0693993	0.669227	0.603881	0.958847	0.236461
ENSMUSG00000027938	Creb3l4	NA	protein_coding	3	90237500	90243512	-1	1478.5	3.19717	0.751363	4.25992	2.86134	0.997451	1.25131	1.2903	1.67913	0.766493	1.43851	2.07012	4.06914	2.06942	0.808478	2.39504	1.9491	0.99816	1.17077	1.19554	1.42177	0.820888	1.286	1.61829	2.34174	1.43895	1.08446	1.05344	0.956093	0.510156	0.111074	0.337302			0.56485	1.2883			0.807643	0.634102	1.46129	NA	0.848754	0.251872
ENSMUSG00000027939	Nup210l	NA	protein_coding	3	90104132	90212048	1	5695.5	0.331982	0	0.110584	0.37139	1.65316	1.50814	0.472872	1.24539	2.98462	3.95043	1.98064	3.35176	0.413575	0	0.151318	0.455638	1.40771	1.32662	0.558632	1.16697	1.99444	2.30755	1.57562	2.1216	0.206787	1.36717	2.151	-0.0554694	0.248851	-0.808534	-0.200198			-0.575375	-0.0293997			0.538762	-0.776199	-0.381158	NA	0.545902	0.646323
ENSMUSG00000027940	Tpm3	NA	protein_coding	3	90072649	90100902	1	992.875	579.882	571.179	472.59	399.455	463.761	412.731	240.74	411.497	547.298	616.586	504.671	496.987	9.1821	9.16032	8.88749	8.6455	8.86035	8.69255	7.91731	8.68824	9.09882	9.2705	8.98205	8.95996	9.17121	8.77645	9.18466	-0.283718	-0.525714	-0.859133	-0.0882087			-0.202601	-0.224692			-0.509478	-0.244931	-0.216205	0.433356	0.694676	0.652398
ENSMUSG00000030265	Kras	3	protein_coding	6	145216699	145250239	-1	1331	127.143	135.21	126.344	65.1579	139.266	127.084	72.592	108.182	250.003	218.411	102.559	139.862	7.00161	7.08969	6.99259	6.04784	7.13202	7.00095	6.20148	6.7706	7.97156	7.77749	6.69431	7.13813	7.04565	7.06648	7.87452	-0.0530563	-0.997805	-0.865006	-0.295888	-0.580447		-1.18022	-0.73639	-0.958304		-0.574949	-0.351412	-0.944475	0.534012	0.535641	0.0347786
ENSMUSG00000027944	Hax1	NA	protein_coding	3	89995446	89998780	-1	770.333	268.157	235.782	312.325	123.565	89.2408	94.865	46.3247	72.2818	61.7874	57.3982	85.9341	72.3917	8.0723	7.88741	8.29152	6.96075	6.49571	6.58293	5.56452	6.19538	5.9724	5.86785	6.44185	6.19755	7.97986	6.53932	5.92013	0.311658	-1.0191	-0.974801	-0.343937			0.521721	0.277417			-0.325467	-0.436997	0.411675	0.791625	0.460865	0.41038
ENSMUSG00000027947	Il6ra	NA	protein_coding	3	89864059	89913196	-1	5991	2.05145	1.76155	5.36159	3.70725	16.3979	13.8964	11.4635	18.6475	28.5396	26.588	23.7193	20.9146	1.60949	1.46548	2.66939	2.23488	4.12084	3.89689	3.63963	4.29627	4.88458	4.78597	4.62757	4.45382	1.53749	4.00886	4.83527	1.1319	0.697397	-0.369231	0.287406			-0.207706	-0.381452			1.15107	0.182375	-0.302788	0.45474	0.843848	0.510732
ENSMUSG00000027950	Chrnb2	NA	protein_coding	3	89746195	89764632	-1	5342	0.353951	0.519885	0.235803	0.593949	0.806955	0.7916	0.46215	0.663903	2.17445	2.40976	0.802122	1.29947	0.437175	0.603962	0.305448	0.672605	0.853561	0.841249	0.548091	0.734571	1.66651	1.76967	0.849696	1.2013	0.520569	0.847405	1.71809	-0.21512	0.152037	-0.299314	-0.112834			-0.868392	-0.516784			-0.211526	-0.292305	-1.12912	NA	0.92069	0.144156
ENSMUSG00000027951	Adar	NA	protein_coding	3	89715022	89753446	1	2625.44	91.2834	50.775	55.1757	44.312	42.5601	34.7804	30.6037	41.2008	65.0705	63.613	37.0049	47.5047	6.528	5.69418	5.81187	5.50182	5.44494	5.1611	4.98202	5.3992	6.04593	6.01375	5.24811	5.60005	6.11109	5.30302	6.02984	-0.299217	-0.609269	-0.320996	0.0961794			-0.78173	-0.429792			-0.585903	0.121348	-0.602874	0.481866	0.915721	0.192962
ENSMUSG00000027952	Pmvk	NA	protein_coding	3	89454541	89469013	1	995	79.8128	87.6431	80.3902	92.4757	47.9986	50.2029	15.1128	40.4558	29.0433	38.0254	36.9126	29.302	6.33651	6.46994	6.34678	6.54652	5.61467	5.67815	4.01014	5.3735	4.90897	5.28634	5.2446	4.92134	6.40322	5.64641	5.09766	-0.0564412	0.143295	-1.63627	-0.272908			0.146947	-0.176314			-0.0642036	-0.723302	-0.0219109	0.967914	0.216984	0.978471
ENSMUSG00000027953	Slc50a1	NA	protein_coding	3	89268246	89270570	-1	889.778	61.0946	73.0374	65.1222	46.3569	26.0087	31.7828	22.4493	29.0971	25.7913	21.0095	44.7175	38.6185	5.9564	6.21018	6.04706	5.5655	4.75535	5.03487	4.55147	4.91155	4.74369	4.46005	5.51468	5.3081	6.08329	4.89511	4.60187	-0.0362275	-0.517786	-0.343638	0.0164433			0.912804	0.70623			-0.385548	0.0677008	0.837344	0.784761	0.9659	0.103593
ENSMUSG00000027954	Efna1	NA	protein_coding	3	89271733	89281142	-1	1505	78.5218	61.6341	96.2529	61.1384	21.4068	22.4783	18.1935	24.0365	8.84771	11.3054	6.74015	21.2943	6.31328	5.96888	6.60367	5.95741	4.48586	4.55326	4.26255	4.64596	3.29979	3.62122	2.95236	4.4786	6.14108	4.51956	3.46051	0.462592	-0.183663	-0.257011	0.126404			-0.508144	1.0181			0.0700701	0.174374	0.480502	0.962592	0.893936	0.658658
ENSMUSG00000027956	Tmem144	NA	protein_coding	3	79812564	79852773	-1	1268	1.11838	0.438048	0.49671	0	4.65215	4.68979	2.03551	4.19547	2.90465	2.56011	7.17236	3.01103	1.08296	0.524112	0.581795	0	2.4988	2.50837	1.60194	2.37725	1.96519	1.83192	3.03075	2.00397	0.803536	2.50359	1.89856	-0.221741	-0.803536	-0.90165	-0.126334			1.1322	0.105415			-1.43275	-0.438311	0.901795	NA	0.842012	0.422155
ENSMUSG00000027957	Slc35a3	NA	protein_coding	3	116669470	116712831	-1	2122.86	24.0486	19.1004	34.4159	19.4301	54.56	45.9405	34.6246	68.5805	54.3847	52.4138	57.9591	50.7399	4.64666	4.32915	5.14633	4.35263	5.79598	5.55276	5.1548	6.12061	5.79141	5.73914	5.88164	5.6932	4.48791	5.67437	5.76528	0.658421	-0.135281	-0.519568	0.446243			0.116364	-0.072073			0.222453	0.191921	0.0268467	0.898881	0.831891	0.964708
ENSMUSG00000027959	Sass6	NA	protein_coding	3	116594982	116631004	1	1822	7.26434	8.84078	8.29632	6.38522	10.46	9.21118	5.66635	15.8642	10.2628	8.9084	9.4071	8.88997	3.0469	3.29877	3.21666	2.88464	3.51853	3.35208	2.7369	4.07589	3.49349	3.30865	3.3795	3.30597	3.17284	3.4353	3.40107	0.0438229	-0.288196	-0.698408	0.640585			-0.0215755	-0.0951061			-0.249452	0.221858	-0.0631255	0.935827	0.891173	0.936765
ENSMUSG00000027961	Lrrc39	NA	protein_coding	3	116562973	116583134	1	2983.5	1.58438	0.744689	1.47773	0	0.570341	0.575807	0.300904	0.416055	0.759685	0.712866	0.322415	0.387788	1.36982	0.80297	1.30902	0	0.651078	0.656091	0.379514	0.501877	0.815317	0.776412	0.403175	0.472787	1.0864	0.653585	0.795865	0.222622	-1.0864	-0.27407	-0.151708			-0.39269	-0.323077			-0.701572	-0.456631	-1.05279	NA	0.9203	NA
ENSMUSG00000030655	Smg1	3	protein_coding	7	118131308	118243670	-1	4327.4	27.6363	22.7189	22.7049	18.0857	130.234	115.279	68.7977	117.115	268.787	251.612	100.373	158.517	4.83977	4.56797	4.56711	4.25442	7.036	6.86144	6.12511	6.88405	8.07568	7.98078	6.66352	7.31756	4.70387	6.94872	8.02823	-0.136755	-0.449447	-0.823613	-0.0646697	-0.444142		-1.36471	-0.710667	-1.03769		-0.399952	-0.218894	-1.00068	0.697832	0.746918	0.040871
ENSMUSG00000027963	Extl2	NA	protein_coding	3	116007462	116029017	1	1677	17.4761	12.2549	22.5341	18.9199	21.7141	17.2572	12.2456	25.2722	9.37626	8.74416	18.4594	10.5555	4.20759	3.72845	4.55668	4.31614	4.50552	4.1904	3.72745	4.71547	3.37521	3.28454	4.2824	3.53051	3.96802	4.34796	3.32988	0.58866	0.348119	-0.620509	0.36751			0.952521	0.200632			0.392907	0.0913062	0.679959	0.834325	0.949804	0.329163
ENSMUSG00000027968	Larp7	NA	protein_coding	3	127536714	127553349	-1	1164	178.278	181.331	195.875	134.475	59.1569	54.3804	29.8863	54.8438	34.4408	30.0042	38.6152	34.0927	7.48606	7.51041	7.62113	7.08188	5.91066	5.7913	4.9489	5.80333	5.14734	4.95439	5.30798	5.1331	7.49824	5.85098	5.05086	0.122898	-0.416357	-0.902085	-0.0476547			0.257117	0.0822351			-0.236512	-0.254843	0.177495	0.834066	0.760431	0.770272
ENSMUSG00000027971	Ndst4	NA	protein_coding	3	125404076	125728899	1	3390	0.13944	0	0	0	0.133854	0.311853	0.794466	0.836948	0.501442	0.165101	0.128979	0.27303	0.188325	0	0	0	0.181234	0.391606	0.843555	0.877311	0.586349	0.220455	0.175018	0.348267	0.0941624	0.28642	0.403402	-0.0941624	-0.0941624	0.557134	0.590891			-0.228384	-0.0551356			-0.800973	2.15451	-0.714135	NA	0.222298	NA
ENSMUSG00000027977	Ndst3	NA	protein_coding	3	123526166	123690853	-1	3534.11	0.668769	0.157167	0	0	2.37532	2.58005	2.44497	4.46569	0.68141	0.411759	0.371158	0.196423	0.738785	0.210597	0	0	1.75502	1.83998	1.78449	2.4504	0.749671	0.497494	0.455395	0.258727	0.474691	1.7975	0.623583	-0.474691	-0.474691	-0.0130084	0.652901			-0.168188	-0.364856			-3.30766	0.647821	-0.925336	NA	0.519927	NA
ENSMUSG00000027978	Prss12	NA	protein_coding	3	123446913	123506597	1	2602	12.7168	6.61752	0.484111	68.2863	6.75763	5.43421	3.79524	5.31576	6.36969	4.64619	6.08302	6.58074	3.77787	2.92932	0.569599	6.1145	2.95562	2.68576	2.2616	2.65896	2.8816	2.49728	2.82436	2.92234	3.3536	2.82069	2.68944	-2.784	2.7609	-0.559086	-0.161732			0.134925	0.232899			1.83286	-0.201103	0.208705	0.762684	0.906906	0.791367
ENSMUSG00000027981	Rnpc3	NA	protein_coding	3	113605067	113630149	-1	2006.5	15.313	19.6544	19.4614	20.0298	25.7242	20.5483	13.1989	27.3085	30.4283	24.1004	24.0574	23.6986	4.02795	4.36838	4.35484	4.39436	4.74008	4.4295	3.8277	4.82316	4.97399	4.64964	4.64716	4.62636	4.19817	4.58479	4.81182	0.156671	0.196196	-0.757084	0.238375			-0.164653	-0.185457			0.0555375	-0.0461841	-0.186263	0.978925	0.97391	0.754686
ENSMUSG00000027983	Cyp2u1	NA	protein_coding	3	131288441	131303227	-1	2655.67	1.77997	1.04577	3.3203	3.98252	3.11831	2.08995	1.85927	2.33708	1.22686	1.22238	0.691503	0.697055	1.47507	1.03265	2.11113	2.31688	2.04205	1.62758	1.51565	1.73858	1.15501	1.1521	0.758305	0.763033	1.25386	1.83482	1.15356	0.857272	1.06302	-0.319169	-0.0962328			-0.39525	-0.390522			1.29046	-0.0718136	-0.817814	NA	0.978875	0.521485
ENSMUSG00000032009	Sesn3	3	protein_coding	9	14275067	14333101	1	2852	1.98892	2.72659	0.220838	5.56254	94.5474	82.4302	15.7389	86.0528	103.66	46.9028	22.2605	25.1514	1.57963	1.89786	0.287871	2.71425	6.57814	6.3825	4.06513	6.44382	6.70957	5.58204	4.53981	4.70882	1.73874	6.48032	6.1458	-1.45087	0.975514	-2.41519	-0.0365023	-1.22585		-1.60599	-1.43699	-1.52149		0.18512	-0.806895	-1.6555	0.969566	0.337148	0.0038832
ENSMUSG00000027985	Lef1	NA	protein_coding	3	131110471	131224356	1	2440	0.96865	0	0.258127	0	1.34827	1.02902	0.137973	1.45351	50.9154	12.0655	4.01399	4.45716	0.977206	0	0.331277	0	1.2316	1.02078	0.186467	1.29485	5.69809	3.70769	2.32596	2.44815	0.488603	1.12619	4.70289	-0.157326	-0.488603	-0.939725	0.168657			-2.37693	-2.25474			-1.62047	-0.645343	-2.87752	NA	0.866127	0.000232231
ENSMUSG00000032097	Ddx6	3	protein_coding	9	44604892	44640731	1	5198.67	51.7377	38.5706	35.3764	43.1296	123.573	116.422	79.6307	107.652	271.398	240.967	97.4787	152.937	5.72076	5.30636	5.18493	5.46367	6.96085	6.87555	6.33326	6.76357	8.08957	7.91866	6.62174	7.26619	5.51356	6.9182	8.00412	-0.328629	-0.0498848	-0.584944	-0.154627	-0.369786		-1.38238	-0.737926	-1.06015		-0.28502	-0.130949	-1.02568	0.769868	0.893936	0.0348901
ENSMUSG00000032350	Gclc	3	protein_coding	9	77754535	77794485	1	1572.33	22.5477	17.6631	26.037	22.1973	78.2807	64.547	26.3357	34.9619	61.9845	62.792	45.9392	71.5224	4.55752	4.22212	4.75686	4.53589	6.3089	6.03446	4.77272	5.1684	5.97693	5.9953	5.55272	6.18035	4.38982	6.17168	5.98611	0.367048	0.146071	-1.39896	-1.00328	-1.20112		-0.433393	0.194241	-0.119576		0.170042	-0.989482	-0.0824419	0.935827	0.00981287	0.91235
ENSMUSG00000027997	Casp6	NA	protein_coding	3	129901425	129914103	1	1627.75	8.13124	5.45976	18.1858	25.3401	24.88	22.488	13.3056	26.0369	34.9847	35.2785	46.2555	31.4874	3.19081	2.69148	4.26197	4.71919	4.69377	4.55386	3.8385	4.75686	5.16931	5.18104	5.56241	5.02181	2.94115	4.62381	5.17518	1.32082	1.77804	-0.785305	0.133045			0.387235	-0.153369			1.5977	-0.112436	0.145335	0.188879	0.931817	0.825416
ENSMUSG00000027998	Plrg1	NA	protein_coding	3	83055522	83072355	1	1336.6	86.6465	89.3466	114.035	67.2588	61.6176	46.5671	35.5143	49.3537	45.043	45.3919	53.6489	60.7654	6.45363	6.4974	6.84592	6.09294	5.9685	5.57189	5.19039	5.65403	5.52491	5.5358	5.77212	5.94873	6.47551	5.77019	5.53035	0.370411	-0.382569	-0.579807	-0.116168			0.241765	0.418372			-0.0731001	-0.127578	0.341574	0.961673	0.917267	0.491888
ENSMUSG00000027999	Pla2g12a	NA	protein_coding	3	129878606	129895825	1	1413.5	65.2117	60.1225	53.9153	38.908	5.13634	8.32059	3.81074	7.77811	8.81914	7.68168	18.1886	10.1495	6.04901	5.93363	5.77914	5.31861	2.61738	3.22042	2.26626	3.13391	3.2956	3.11797	4.26218	3.47891	5.99132	2.9189	3.20679	-0.212186	-0.672716	-0.652641	0.215011			1.05539	0.272127			-0.536399	-0.0697629	0.78252	0.606695	0.978013	0.283676
ENSMUSG00000028007	Snx7	NA	protein_coding	3	117781647	117868936	-1	2042.6	10.6454	8.42984	18.8091	10.8735	20.2712	23.2258	15.7675	27.8676	16.5057	11.2892	17.4245	13.7073	3.54169	3.23723	4.30809	3.56967	4.41083	4.59847	4.06759	4.85138	4.12975	3.61932	4.20355	3.87846	3.38946	4.50465	3.87454	0.918635	0.180208	-0.437057	0.34673			0.329014	0.00392633			0.542629	0.177732	0.170388	0.764833	0.874461	0.815389
ENSMUSG00000028009	1700061I17Rik	NA	lncRNA	3	117060522	117077765	-1	1962	0.240928	0	2.2471	6.46865	0.173457	0.471475	1.08672	1.71725	0.0722006	0.17116	0	0.0589687	0.31142	0	1.69915	2.90085	0.230765	0.557263	1.06124	1.44215	0.100575	0.227938	0	0.0826599	0.15571	0.394014	0.164257	1.54344	2.74514	0.667224	1.04813			-0.164257	-0.0815966			5.01175	2.32793	-2.16107	NA	0.193559	NA
ENSMUSG00000028010	Gar1	NA	protein_coding	3	129824912	129831396	-1	642.667	306.716	241.135	184.245	111.906	40.4222	34.9561	22.3505	40.5611	22.483	22.6432	19.0498	15.3022	8.26546	7.91967	7.53329	6.81898	5.37233	5.16816	4.54538	5.37716	4.55354	4.56335	4.32552	4.02699	8.09256	5.27025	4.55845	-0.559274	-1.27358	-0.724864	0.106915			-0.232933	-0.531454			-0.983144	-0.0911637	-0.391583	0.143309	0.953639	0.589169
ENSMUSG00000028011	Tdo2	NA	protein_coding	3	81957090	81976202	-1	1577.75	0.599209	0	0	0.670337	0.934706	1.59138	0.355628	0.449573	3.32203	2.90888	4.15692	3.8865	0.677359	0	0	0.740139	0.952114	1.37372	0.438961	0.535628	2.11171	1.96676	2.36651	2.2888	0.338679	1.16292	2.03923	-0.338679	0.40146	-0.723958	-0.627291			0.327277	0.249569			0.111191	-1.41473	0.373104	NA	0.643425	0.710501
ENSMUSG00000028012	Rrh	NA	protein_coding	3	129804408	129822587	-1	1544.38	0	0.359657	0	0	0.661088	0.427836	0.363313	0.459288	0.917248	1.23219	0.67948	0.824063	0	0.443243	0	0	0.732129	0.51383	0.447117	0.545265	0.939037	1.15846	0.748014	0.867156	0.221621	0.622979	1.04875	-0.221621	-0.221621	-0.175862	-0.0777143			-0.300733	-0.181592			-1.06113	-0.167498	-0.524069	NA	NA	NA
ENSMUSG00000028013	Ppa2	NA	protein_coding	3	133310110	133378235	1	1666.12	69.5096	80.6768	92.993	68.5563	23.3537	25.222	15.2891	30.4394	12.6683	12.4292	16.1656	13.402	6.13975	6.35186	6.55448	6.12011	4.60607	4.71271	4.02584	4.9745	3.77276	3.7473	4.10145	3.8482	6.2458	4.65939	3.76003	0.308679	-0.125692	-0.633553	0.315116			0.341413	0.0881659			-0.0148324	0.0639777	0.238075	0.991467	0.963005	0.719395
ENSMUSG00000028015	Ctso	NA	protein_coding	3	81932601	81956725	1	1496.75	8.84291	2.2266	2.10399	7.06614	40.5485	35.4042	23.9169	40.0448	38.3306	35.3746	88.6892	46.611	3.29909	1.69002	1.63412	3.01188	5.37672	5.18603	4.63905	5.35913	5.29758	5.18486	6.48686	5.57322	2.49455	5.28138	5.24122	-0.860428	0.517327	-0.642324	0.0777483			1.24564	0.332003			-0.310882	-0.0627375	0.874423	NA	0.959974	0.145383
ENSMUSG00000028016	Ints12	NA	protein_coding	3	133091840	133110988	1	3071.67	10.1568	11.0305	14.1481	20.3147	24.7071	18.3702	12.0195	18.0696	24.0272	22.8493	25.4799	24.8217	3.47985	3.58863	3.92106	4.41377	4.6841	4.27577	3.7026	4.2532	4.64543	4.57588	4.72682	4.69051	3.53424	4.47993	4.61065	0.386823	0.879534	-0.777331	-0.226728			0.116173	0.0798619			0.595813	-0.310401	0.104029	0.65741	0.713138	0.852869
ENSMUSG00000028017	Egf	NA	protein_coding	3	129677565	129755316	-1	2469.56	0.382823	0.899668	0.255037	0	0.826844	0.481597	0.68161	1.07709	1.4914	1.26917	0.531154	0.796435	0.467616	0.925747	0.32773	0	0.869353	0.567153	0.749844	1.05456	1.31696	1.18216	0.61462	0.845137	0.696682	0.718253	1.24956	-0.368952	-0.696682	0.0315905	0.336309			-0.634941	-0.404423			-2.20709	0.620805	-1.05753	NA	0.856773	0.40757
ENSMUSG00000028018	Gstcd	NA	protein_coding	3	132981752	133092033	-1	2023.67	27.096	25.8006	22.4087	25.6088	18.7231	18.0884	10.2588	29.0046	11.9701	10.5651	7.47576	6.86061	4.81229	4.74419	4.54897	4.73383	4.30181	4.25463	3.49298	4.90711	3.69711	3.53171	3.08334	2.97464	4.77824	4.27822	3.61441	-0.229273	-0.0444145	-0.785238	0.628894			-0.531069	-0.63977			-0.242496	0.181935	-0.648615	0.883142	0.895719	0.261495
ENSMUSG00000028019	Pdgfc	NA	protein_coding	3	81036416	81214040	1	2947	2.24561	0	0	0.358882	13.5113	27.5775	11.6521	13.5388	11.5845	9.19211	27.1809	11.4637	1.69849	0	0	0.44242	3.8591	4.83681	3.66131	3.86184	3.65357	3.34938	4.81664	3.63966	0.849245	4.34796	3.50148	-0.849245	-0.406825	-0.686648	-0.486118			1.31517	0.138178			-2.80431	-0.456462	0.894385	NA	0.684207	0.224786
ENSMUSG00000028028	Alpk1	NA	protein_coding	3	127670310	127780527	-1	2907	6.99214	3.82143	10.833	9.45932	25.7944	23.7748	13.0477	24.7662	43.8081	53.9477	36.2786	36.0582	2.99858	2.26946	3.56474	3.38672	4.74386	4.6308	3.81227	4.68741	5.48569	5.77999	5.22028	5.21172	2.63402	4.68733	5.63284	0.930719	0.752695	-0.875064	7.66382e-05			-0.412562	-0.421118			0.833359	-0.22955	-0.435363	0.608664	0.788986	0.364844
ENSMUSG00000028029	Aimp1	NA	protein_coding	3	132660481	132684370	-1	1091.12	334.449	344.123	275.338	300.482	66.8507	57.7702	34.7621	67.9329	41.0253	36.7273	57.9445	45.5947	8.38995	8.43097	8.11029	8.23593	6.08429	5.87701	5.16036	6.10712	5.39319	5.23754	5.88128	5.54209	8.41046	5.98065	5.31536	-0.300166	-0.174528	-0.820293	0.126468			0.565923	0.226733			-0.342606	-0.123236	0.415446	0.678808	0.913348	0.431356
ENSMUSG00000028030	Tbck	NA	protein_coding	3	132684144	132841688	1	3997	8.51501	7.50414	8.82422	7.93814	13.4812	13.3239	12.4937	22.3158	15.027	15.6272	19.2967	14.444	3.2502	3.08816	3.29634	3.15997	3.85611	3.84035	3.75421	4.54323	4.00243	4.05547	4.34317	3.94897	3.16918	3.84823	4.02895	0.127158	-0.00921039	-0.0940211	0.695004			0.314222	-0.0799771			-0.0334665	0.548962	0.13794	0.988299	0.241674	0.823423
ENSMUSG00000032413	Rasa2	3	protein_coding	9	96539300	96631617	-1	3307.5	16.1497	11.2516	14.0914	13.4302	61.7023	54.0178	23.5124	44.6605	106.902	102.175	30.458	59.0813	4.10011	3.6149	3.91566	3.85101	5.97045	5.78183	4.61544	5.51287	6.75357	6.68895	4.97535	5.90884	3.85751	5.87614	6.72126	0.0581468	-0.00649403	-1.2607	-0.363261	-0.811978		-1.74591	-0.812414	-1.27916		-0.0788799	-0.602052	-1.21583	0.966656	0.118356	0.0325843
ENSMUSG00000028034	Fubp1	NA	protein_coding	3	152210422	152236826	1	2414.75	61.2715	64.8661	41.9929	46.4264	137.224	126.798	75.2382	168.975	166.721	149.87	92.6715	107.516	5.9605	6.04147	5.42603	5.56762	7.11086	6.99773	6.25244	7.40918	7.38992	7.23716	6.54954	6.76176	6.00098	7.05429	7.31354	-0.574955	-0.433364	-0.801851	0.354886			-0.764003	-0.551783			-0.62149	0.0168501	-0.656994	0.448832	0.99141	0.112602
ENSMUSG00000028035	Dnajb4	NA	protein_coding	3	152178511	152210302	-1	1974	29.6935	23.9173	26.4822	27.3246	90.0516	80.6677	63.1583	52.9111	90.0609	85.7402	64.7219	109.015	4.93986	4.63908	4.78042	4.82399	6.50861	6.35169	6.00356	5.75251	6.50876	6.43863	6.0383	6.78156	4.78947	6.43015	6.47369	-0.00904564	0.0345167	-0.426588	-0.677644			-0.435393	0.307862			-0.0878809	-0.236641	-0.0104504	0.961187	0.854618	0.991575
ENSMUSG00000032487	Ptgs2	3	protein_coding	1	150100031	150108227	1	2405.5	156.421	339.201	50.0093	84.4165	1635.24	1228.58	455.358	550.82	890.637	978.341	257.89	539.308	7.29848	8.41024	5.67269	6.41644	10.6762	10.264	8.83402	9.10805	9.80031	9.93567	8.01619	9.07764	7.85436	10.4701	9.86799	-2.18168	-1.43792	-1.63604	-1.362	-1.49902		-1.8518	-0.790352	-1.32107		-2.02698	-1.25775	-1.22199	0.000959515	0.000190348	0.0410578
ENSMUSG00000028039	Efna3	NA	protein_coding	3	89313899	89322965	-1	1186.33	2.78919	0.468203	0	4.45754	0.286869	1.22531	0.945926	0.896856	0.119408	0.471784	0.147425	0.877721	1.92189	0.554052	0	2.44825	0.363866	1.15401	0.960457	0.92361	0.162736	0.557566	0.1984	0.908982	1.23797	0.758936	0.360151	-1.23797	1.21028	0.201521	0.164675			-0.161751	0.548831			0.436373	0.579454	0.757534	NA	NA	NA
ENSMUSG00000028040	Efna4	NA	protein_coding	3	89333390	89338028	-1	1599	11.5293	5.90529	21.6639	24.4729	6.10126	5.86772	4.14064	5.21228	0.797322	0.840065	0.54689	2.17067	3.64723	2.7877	4.50232	4.67089	2.82808	2.77983	2.36195	2.63512	0.845849	0.879757	0.62937	1.66479	3.21747	2.80395	0.862803	1.28486	1.45342	-0.442006	-0.168831			-0.233433	0.801984			1.33328	-0.11701	0.729152	0.28903	0.957208	NA
ENSMUSG00000028041	Adam15	NA	protein_coding	3	89338542	89349996	-1	1666.31	70.0694	51.3342	68.0362	101.554	87.686	90.8051	44.1113	86.0937	62.2294	68.1853	177.592	95.5397	6.15116	5.70968	6.10928	6.68024	6.47063	6.5205	5.49542	6.4445	5.98252	6.11239	7.48052	6.59305	5.93042	6.49557	6.04746	0.178861	0.749819	-1.00015	-0.0510711			1.43306	0.545591			0.403399	-0.300402	1.06209	0.702534	0.637468	0.0569697
ENSMUSG00000028042	Zbtb7b	NA	protein_coding	3	89377644	89394776	-1	1994.67	98.8217	69.3378	97.253	53.0226	33.2133	38.4253	29.4798	41.5169	32.1002	39.2833	56.3792	49.3605	6.64128	6.13623	6.61843	5.75549	5.09649	5.30105	4.92978	5.40996	5.04877	5.33211	5.84246	5.65422	6.38875	5.19877	5.19044	0.229674	-0.633263	-0.268986	0.211196			0.652017	0.463783			-0.255903	0.203819	0.564851	0.835849	0.838563	0.235219
ENSMUSG00000028044	Cks1b	NA	protein_coding	3	89415472	89418383	-1	658	372.126	376.487	274.713	126.979	83.2705	63.2622	31.7213	84.0828	31.8622	23.6466	29.7694	16.0006	8.54352	8.56028	8.10702	6.99977	6.39696	6.0059	5.03216	6.4108	5.03836	4.62332	4.94342	4.08751	8.5519	6.20143	4.83084	-0.444881	-1.55214	-1.16927	0.209368			0.112588	-0.743324			-1.01786	-0.237726	-0.273052	0.143075	0.84783	0.760915
ENSMUSG00000032497	Lrrfip2	3	protein_coding	9	111117592	111225668	1	1574.2	148.038	127.376	118.428	82.6374	121.642	105.772	48.1893	61.6177	201.751	211.974	94.6581	148.314	7.21954	7.00423	6.9	6.38608	6.93831	6.73839	5.62027	5.9685	7.66356	7.73453	6.57982	7.2222	7.11189	6.83835	7.69905	-0.211889	-0.725809	-1.21807	-0.869847	-1.04396		-1.11923	-0.476844	-0.798038		-0.555948	-0.812205	-0.763006	0.469735	0.0382127	0.14313
ENSMUSG00000028048	Gba	NA	protein_coding	3	89202928	89208966	1	1410	31.1782	34.2721	48.2422	61.5072	120.038	106.374	59.1335	83.0048	121.263	116.861	154.987	120.374	5.00801	5.14046	5.62182	5.96595	6.91932	6.7465	5.9101	6.3924	6.93384	6.88094	7.28528	6.92331	5.07423	6.83291	6.90739	0.54759	0.891718	-0.922815	-0.440512			0.377891	0.0159206			0.63842	-0.45199	0.209958	0.56753	0.375675	0.689989
ENSMUSG00000028049	Scamp3	NA	protein_coding	3	89177473	89182765	1	1020.5	17.6018	15.24	13.5779	9.32741	30.2361	31.2078	24.9618	35.2745	36.3687	31.0423	42.5884	38.66	4.21737	4.02148	3.86571	3.36841	4.96514	5.00934	4.69832	5.18089	5.22376	5.0019	5.44587	5.30961	4.11943	4.98724	5.11283	-0.253717	-0.751021	-0.28892	0.193644			0.333041	0.196781			-0.614729	0.188199	0.273287	0.795808	0.879259	0.631055
ENSMUSG00000028051	Hcn3	NA	protein_coding	3	89146074	89160196	-1	1517.75	7.47477	10.613	2.90483	1.39367	1.49486	1.6543	1.25693	0.701018	0.466669	0.368765	0.576166	0.076229	3.08317	3.53767	1.96526	1.25923	1.31896	1.40833	1.17436	0.766399	0.552544	0.452875	0.65642	0.105985	3.31042	1.36364	0.502709	-1.34516	-2.0512	-0.189279	-0.597244			0.15371	-0.396724			-2.17386	-0.301038	-0.336602	0.302453	0.945032	NA
ENSMUSG00000028053	Ash1l	NA	protein_coding	3	88950622	89079375	1	6646.25	20.1989	13.1209	17.4367	16.3905	47.1259	42.4503	32.148	52.4014	56.2687	53.5756	29.7095	40.4035	4.40592	3.81976	4.20451	4.12023	5.58874	5.44129	5.05085	5.73881	5.83967	5.77018	4.94061	5.37168	4.11284	5.51502	5.80493	0.0916662	0.00738668	-0.464168	0.223788			-0.864316	-0.433249			-0.0582706	0.107164	-0.642804	0.967967	0.909844	0.167994
ENSMUSG00000028057	Rit1	NA	protein_coding	3	88716838	88731049	1	1231.12	64.1211	47.8239	58.8326	51.5443	41.6491	39.9301	23.6081	33.8489	31.7575	33.2781	54.2674	44.5448	6.02505	5.60952	5.90286	5.71546	5.41444	5.35509	4.62106	5.12304	5.03375	5.09922	5.78836	5.50921	5.81728	5.38477	5.06649	0.0855763	-0.101822	-0.763705	-0.261728			0.721872	0.442728			-0.109734	-0.291314	0.603343	0.945331	0.74432	0.212792
ENSMUSG00000028059	Arhgef2	NA	protein_coding	3	88605966	88648052	1	1701.71	526.671	423.02	394.543	256.061	139.259	136.83	74.4513	163.603	210.358	273.185	169.17	225.926	9.04349	8.72799	8.62769	8.00597	7.13195	7.10674	6.23747	7.36285	7.72355	8.099	7.41083	7.82608	8.88574	7.11935	7.91128	-0.258051	-0.879775	-0.881871	0.243506			-0.500445	-0.0852001			-0.648028	-0.0809927	-0.290128	0.275382	0.941309	0.618464
ENSMUSG00000028062	Lamtor2	NA	protein_coding	3	88549819	88553074	-1	565.2	204.904	208.341	259.643	228.291	63.0227	57.2827	38.9151	60.5527	40.1012	49.5129	95.6168	72.0545	7.68583	7.70971	8.02593	7.84104	6.00051	5.865	5.31886	5.94375	5.36111	5.65858	6.5942	6.1909	7.69777	5.93275	5.50984	0.32816	0.143267	-0.613893	0.0109956			1.08436	0.681057			0.131026	-0.0756039	0.900382	0.927463	0.956728	0.0889742
ENSMUSG00000028063	Lmna	NA	protein_coding	3	88480147	88509956	-1	1841.43	571.422	903.105	639.943	516.915	995.226	677.234	415.861	610.827	346.638	551.417	616.028	637.66	9.16093	9.82035	9.32405	9.01657	9.96033	9.40564	8.70342	9.25698	8.44144	9.10961	9.26919	9.3189	9.49064	9.68298	8.77553	-0.166588	-0.474069	-0.979563	-0.426005			0.493663	0.543375			-0.493035	-0.489977	0.478339	0.540905	0.341516	0.394244
ENSMUSG00000028064	Sema4a	NA	protein_coding	3	88435959	88461182	-1	1539.11	0.307127	0	1.22765	2.74867	33.0202	37.6067	38.5701	44.4731	113.392	133.459	135.85	121.477	0.3864	0	1.15552	1.90638	5.08832	5.27078	5.30634	5.50694	6.83784	7.07102	7.09645	6.93637	0.1932	5.17955	6.95443	0.962324	1.71318	0.12679	0.327391			0.142019	-0.0180664			3.53792	0.489781	0.0588961	NA	0.475469	0.921442
ENSMUSG00000028066	Pmf1	NA	protein_coding	3	88394143	88410331	-1	972.143	66.6158	82.8474	51.8301	30.4621	27.8893	26.5072	13.1595	29.7328	15.7374	13.2418	19.25	16.8997	6.07929	6.38969	5.72329	4.97554	4.85246	4.78174	3.8237	4.94171	4.065	3.83206	4.33985	4.16186	6.23449	4.8171	3.94853	-0.511202	-1.25895	-0.993405	0.124606			0.39132	0.213329			-0.981544	-0.213887	0.323921	0.321639	0.874461	0.641951
ENSMUSG00000028068	Iqgap3	NA	protein_coding	3	88081971	88121048	1	3171.83	31.2965	23.6409	18.4669	14.0046	13.8411	15.7486	6.33296	17.7226	5.35933	5.92897	10.2561	7.40468	5.01331	4.62298	4.28295	3.90733	3.89153	4.06597	2.87439	4.22671	2.66887	2.79264	3.49263	3.07119	4.81814	3.97875	2.73076	-0.53519	-0.910813	-1.10435	0.247962			0.761873	0.340435			-0.848285	-0.209237	0.644356	0.338783	0.874959	0.284165
ENSMUSG00000032633	Flcn	3	protein_coding	11	59791408	59810016	-1	1960	68.9758	57.8116	47.8798	53.9604	72.8684	63.6467	27.3675	32.661	119.397	107.427	93.6939	113.04	6.12878	5.87803	5.61117	5.78032	6.20689	6.0145	4.82617	5.07301	6.91166	6.76058	6.5652	6.8334	6.00341	6.1107	6.83612	-0.392239	-0.223085	-1.28453	-1.03769	-1.16111		-0.270918	-0.00271755	-0.136818		-0.410038	-0.933936	-0.129222	0.677321	0.0218233	0.81566
ENSMUSG00000028073	Pear1	NA	protein_coding	3	87747890	87824306	-1	2594.59	8.5628	6.20827	0.242747	1.63051	14.7781	18.2337	3.76283	24.7411	8.79016	9.62092	9.50449	7.75892	3.25743	2.84965	0.313533	1.39534	3.97985	4.26556	2.25182	4.686	3.29133	3.40884	3.39293	3.13075	3.05354	4.12271	3.35008	-2.74001	-1.6582	-1.87089	0.563294			0.0428492	-0.219332			-3.17935	-0.244736	-0.0931135	0.0762875	0.909388	0.901529
ENSMUSG00000028076	Cd1d1	NA	protein_coding	3	86995834	86999441	-1	1212.8	0.38976	0.915971	0.519318	0.872052	11.505	10.8961	4.904	7.3107	10.1618	9.32207	11.3924	12.8785	0.474836	0.938076	0.603424	0.90462	3.64443	3.57242	2.56169	3.05497	3.48049	3.36766	3.63139	3.79478	0.706456	3.60842	3.42408	-0.103032	0.198164	-1.04673	-0.553452			0.207309	0.370702			-0.0620541	-0.668627	0.319975	NA	0.50954	0.664773
ENSMUSG00000028078	Dclk2	NA	protein_coding	3	86786151	86920852	-1	2929.22	4.03436	1.51698	2.15016	5.05484	3.09819	3.20307	1.57071	3.87441	8.26958	5.84681	3.7914	3.31778	2.33181	1.33169	1.65542	2.59809	2.03499	2.07144	1.36217	2.28523	3.2125	2.77543	2.26045	2.11029	1.83175	2.05321	2.99397	-0.176326	0.766339	-0.691048	0.232015			-0.733521	-0.883679			0.322153	-0.0970961	-0.981794	0.933762	0.96563	0.114307
ENSMUSG00000032688	Malt1	3	protein_coding	18	65430938	65479067	1	2607.85	10.3319	10.0105	17.3889	18.25	184.222	172.947	52.9282	73.1659	388.603	376.828	167.361	207.982	3.50232	3.46081	4.20077	4.26678	7.53311	7.44251	5.75297	6.21268	8.60586	8.56159	7.39541	7.70724	3.48156	7.48781	8.58372	0.719202	0.78522	-1.73484	-1.27513	-1.50498		-1.18831	-0.876488	-1.0324		0.706292	-1.27981	-1.02397	0.593606	9.00888e-06	0.00775097
ENSMUSG00000028081	Rps3a1	NA	protein_coding	3	86137940	86142702	-1	977	1304.89	1446.32	1235.16	814.057	1195.25	1043.11	582.8	903.885	875.609	698.557	1017.87	762.863	10.3508	10.4992	10.2717	9.67076	10.2243	10.0281	9.18933	9.82159	9.77579	9.4503	9.99275	9.57717	10.425	10.1262	9.61304	-0.15334	-0.754233	-0.936854	-0.304595			0.379705	-0.0358728			-0.550135	-0.389707	0.179782	0.409604	0.39291	0.754123
ENSMUSG00000028082	Sh3d19	NA	protein_coding	3	85971109	86130526	1	6027.38	28.8607	18.6151	37.5136	40.3581	17.447	15.6542	16.7004	24.978	10.6936	13.7059	9.18382	15.3945	4.90017	4.29389	5.2673	5.3701	4.20532	4.05781	4.14571	4.69922	3.54764	3.87833	3.34821	4.03514	4.59703	4.13156	3.71298	0.670264	0.773068	0.0141504	0.567656			-0.364777	0.322159			0.637586	0.539516	0.0127149	0.384741	0.215736	0.990274
ENSMUSG00000028085	Gatb	NA	protein_coding	3	85574119	85655622	1	1898.2	19.175	15.8013	19.9082	11.7006	6.75315	7.79715	6.68037	10.3695	5.67167	6.25092	10.9183	11.8854	4.3345	4.0705	4.386	3.66683	2.95478	3.13704	2.94118	3.5071	2.73805	2.85816	3.5751	3.68766	4.2025	3.04591	2.79811	0.183497	-0.535672	-0.104734	0.461192			0.776998	0.889557			-0.241204	0.427248	0.934806	0.906683	0.694676	0.106182
ENSMUSG00000028086	Fbxw7	NA	protein_coding	3	84815268	84979198	1	3128.33	13.2971	11.5409	18.1197	8.79006	20.307	17.446	12.1963	22.2204	42.8821	48.0197	28.4566	36.9835	3.83765	3.64857	4.25699	3.29132	4.41325	4.20524	3.72207	4.53732	5.45556	5.61529	4.88052	5.2473	3.74311	4.30925	5.53543	0.51388	-0.451794	-0.587179	0.228074			-0.654908	-0.288127			0.0136338	0.035675	-0.472002	0.994276	0.978636	0.351607
ENSMUSG00000028088	Fmo5	NA	protein_coding	3	97628804	97655282	1	2338.2	0.606494	0	0.269365	0	1.40697	1.97809	1.24783	1.89599	6.54307	7.89919	6.69452	8.56022	0.683915	0	0.344107	0	1.26722	1.57439	1.16853	1.53406	2.91515	3.15367	2.94383	3.25704	0.341958	1.4208	3.03441	0.00214916	-0.341958	-0.252271	0.113254			-0.0905814	0.222631			-0.891122	0.0959025	0.0770999	NA	0.976887	0.92902
ENSMUSG00000028089	Chd1l	NA	protein_coding	3	97560742	97610203	-1	2150	20.0073	16.0175	35.4462	24.5959	8.07277	8.66643	6.57652	11.7119	10.7396	8.7989	12.5681	11.3006	4.39282	4.08895	5.1877	4.67784	3.18154	3.27298	2.92153	3.66811	3.55331	3.29262	3.76214	3.62066	4.24088	3.22726	3.42297	0.946812	0.436958	-0.305729	0.440847			0.339176	0.19769			0.640781	0.30015	0.293847	0.585242	0.797187	0.644033
ENSMUSG00000028093	Acp6	NA	protein_coding	3	97158777	97177299	1	1344.67	78.7444	41.3073	89.4625	106.182	13.7513	16.3137	8.17853	20.1769	7.58503	7.65867	9.36474	9.6366	6.31731	5.40283	6.49925	6.74392	3.88277	4.11384	3.19826	4.40442	3.10182	3.11415	3.37361	3.41097	5.86007	3.99831	3.10798	0.639176	0.883845	-0.800043	0.406116			0.265628	0.302981			0.640919	0.0277094	0.318883	0.49161	0.990613	0.67565
ENSMUSG00000028096	Gpr89	NA	protein_coding	3	96868281	96905346	-1	1935.33	16.8531	13.2021	12.692	14.2085	11.3714	12.8369	8.46566	17.4091	8.41747	7.22993	13.1488	8.42915	4.1581	3.82803	3.77527	3.92681	3.62894	3.79045	3.2427	4.20235	3.23534	3.04088	3.82261	3.23713	3.99307	3.7097	3.13811	-0.217803	-0.0662593	-0.466995	0.492648			0.684495	0.0990176			-0.25262	0.241251	0.466936	0.906088	0.845433	0.510034
ENSMUSG00000028098	Rnf115	NA	protein_coding	3	96727664	96791638	1	1855.67	40.2479	30.2317	47.8566	50.155	52.1457	38.3126	23.1613	45.3912	65.8795	59.7797	76.9074	61.5995	5.36625	4.96494	5.61048	5.6768	5.73188	5.29692	4.59463	5.53578	6.06349	5.92552	6.28369	5.96808	5.16559	5.5144	5.99451	0.444886	0.511209	-0.919777	0.0213785			0.289184	-0.026425			0.38777	-0.243285	0.14197	0.736455	0.790279	0.80024
ENSMUSG00000028099	Polr3c	NA	protein_coding	3	96711490	96727628	-1	1469.5	41.8177	34.7744	74.1479	79.8886	25.5522	25.5393	17.2585	29.9268	29.1123	28.4131	31.3014	28.5797	5.42014	5.16085	6.23166	6.33786	4.73076	4.73006	4.1905	4.95079	4.91228	4.87839	5.01353	4.88654	5.2905	4.73041	4.89534	0.941166	1.04737	-0.539913	0.220378			0.118191	-0.00880073			0.914976	0.0628654	0.0595938	0.235454	0.96315	0.92749
ENSMUSG00000028100	Nudt17	NA	protein_coding	3	96706067	96708562	-1	1232	6.52266	5.41018	0.511225	1.71692	0.920787	2.57431	1.27521	1.58329	2.98953	3.18008	2.62627	3.09902	2.91124	2.68036	0.595718	1.44197	0.941697	1.83766	1.186	1.36921	1.99622	2.06353	1.85849	2.03528	2.7958	1.38968	2.02987	-2.20009	-1.35383	-0.203682	-0.0204711			-0.171387	0.00540434			-2.59032	-0.050211	-0.10952	NA	0.992031	0.936125
ENSMUSG00000028101	Pias3	NA	protein_coding	3	96696384	96706070	1	1495.2	14.5427	11.516	30.7501	44.5628	15.4016	19.1787	14.7853	26.5661	8.81096	13.5506	16.2005	12.7675	3.95817	3.64571	4.98869	5.50979	4.03577	4.33476	3.98051	4.78482	3.29439	3.86301	4.10438	3.78319	3.80194	4.18527	3.5787	1.18675	1.70785	-0.204754	0.599555			0.525677	0.204491			1.44388	0.427942	0.366778	0.136857	0.603751	0.629086
ENSMUSG00000032754	Slc8b1	3	protein_coding	5	120511168	120534024	1	1616.86	29.5282	18.2073	35.8376	40.5557	52.5509	43.8897	17.2125	31.367	54.5828	61.0628	49.2173	45.9392	4.93207	4.26358	5.20311	5.37697	5.74284	5.48831	4.18686	5.01645	5.79657	5.95566	5.65011	5.55272	4.59783	5.61557	5.87611	0.605281	0.779148	-1.42872	-0.599124	-1.01392		-0.226	-0.32339	-0.274695		0.60158	-0.819799	-0.281529	0.619876	0.0417604	0.574492
ENSMUSG00000028104	Polr3gl	NA	protein_coding	3	96577872	96594181	-1	806.5	23.4446	9.64195	35.9233	49.8323	13.3625	17.0407	14.8882	22.4272	17.5645	19.5702	33.7213	32.5643	4.61144	3.41169	5.20646	5.66767	3.84424	4.17319	3.98989	4.55011	4.21447	4.36248	5.11775	5.06886	4.01157	4.00871	4.28848	1.19489	1.65611	-0.0188263	0.541396			0.829271	0.780379			1.31601	0.499689	0.834967	0.340558	0.64334	0.125711
ENSMUSG00000028106	Rprd2	NA	protein_coding	3	95760341	95818863	-1	3726.67	25.8759	18.3327	24.6749	13.9062	27.1832	24.2547	17.9168	34.8312	42.3832	38.8982	23.395	29.0897	4.74824	4.27297	4.68228	3.89784	4.81676	4.65848	4.2416	5.16315	5.43907	5.31825	4.60851	4.9112	4.51061	4.73762	5.37866	0.171679	-0.61277	-0.496026	0.425525			-0.770146	-0.467459			-0.286606	0.192934	-0.626772	0.841059	0.826428	0.166119
ENSMUSG00000032802	Srxn1	3	protein_coding	2	152105516	152111376	1	1211	49.1828	50.4533	50.9688	64.6278	481.304	376.583	121.485	104.698	280.391	268.986	122.759	185.63	5.64912	5.68519	5.69957	6.03623	8.9138	8.56065	6.93646	6.72381	8.13643	8.07674	6.95139	7.54404	5.66716	8.73722	8.10658	0.0324179	0.369078	-1.80076	-2.01341	-1.90709		-1.1552	-0.562544	-0.85887		0.10943	-1.60708	-0.827423	0.947241	0.00012506	0.0948878
ENSMUSG00000028108	Ecm1	NA	protein_coding	3	95734147	95739569	-1	957.8	94.2638	48.1332	30.2486	111.526	371.899	354.583	232.333	375.652	252.907	250.103	309.874	233.857	6.57386	5.61863	4.96572	6.81412	8.54264	8.47404	7.86625	8.55709	7.98816	7.97214	8.28019	7.87564	6.09624	8.50834	7.98015	-1.13052	0.71788	-0.642092	0.0487464			0.30004	-0.104505			-0.0481873	-0.0653774	0.112014	0.983266	0.948595	0.844514
ENSMUSG00000028111	Ctsk	NA	protein_coding	3	95499256	95509362	1	1512	0.312633	0	0	0	58.3711	131.012	85.2028	247.58	100.528	65.0754	269.11	102.459	0.392464	0	0	0	5.89169	7.04452	6.42966	7.95756	6.66574	6.04604	8.0774	6.69291	0.196232	6.4681	6.35589	-0.196232	-0.196232	-0.0384413	1.48946			1.72151	0.337024			-0.800973	0.888334	1.16487	NA	0.196308	0.11181
ENSMUSG00000028114	Mettl14	NA	protein_coding	3	123368297	123386108	-1	3031.2	31.8128	21.9891	21.4015	17.0967	10.3291	9.54749	7.62634	12.9872	8.78583	8.41977	10.0395	9.16046	5.03619	4.52288	4.48553	4.17766	3.50197	3.39883	3.10875	3.80604	3.29069	3.23569	3.4646	3.34489	4.77953	3.4504	3.26319	-0.294007	-0.601876	-0.341648	0.355642			0.201412	0.0817001			-0.567656	0.233939	0.160351	0.595547	0.828252	0.802508
ENSMUSG00000028115	Bnipl	NA	protein_coding	3	95241271	95251193	-1	1202.8	0.393001	0	0	0.879302	2.16922	2.6368	3.7319	3.39088	2.23769	5.11858	1.74488	5.77136	0.478196	0	0	0.910197	1.66413	1.86267	2.24242	2.13451	1.69496	2.6132	1.45674	2.75945	0.239098	1.7634	2.15408	-0.239098	0.671099	0.479021	0.371111			-0.697337	0.605366			0.975671	0.869147	0.0200838	NA	0.639588	0.992814
ENSMUSG00000028121	Bcar3	NA	protein_coding	3	122294136	122530191	1	1104	71.0764	78.9899	78.1581	102.505	84.4642	66.5527	28.4612	67.4619	51.4535	48.0606	82.6158	38.3559	6.17146	6.32175	6.30667	6.69356	6.41725	6.07794	4.88074	6.09723	5.71297	5.61649	6.3857	5.29851	6.2466	6.24759	5.66473	0.0600641	0.446959	-1.36685	-0.150365			0.720974	-0.366221			0.159437	-0.533421	0.279072	0.920738	0.368804	0.731705
ENSMUSG00000028124	Gclm	NA	protein_coding	3	122245557	122270732	1	1443.57	43.2237	51.9441	61.0819	34.4343	86.049	75.6139	36.5362	36.115	82.2328	79.7141	38.4666	65.319	5.46675	5.7264	5.9561	5.14707	6.44376	6.25953	5.23021	5.21393	6.37908	6.33475	5.30256	6.05135	5.59657	6.35164	6.35691	0.359526	-0.4495	-1.12143	-1.13771			-1.05436	-0.305563			-0.117952	-0.865915	-0.636165	0.945331	0.0852812	0.282818
ENSMUSG00000028125	Abca4	NA	protein_coding	3	122044443	122180123	1	2087.4	0.452909	0	0.301729	1.01334	0.706492	1.01292	0.645118	1.27428	1.15367	1.76965	2.09465	1.49651	0.538944	0	0.380429	1.00959	0.771034	1.00929	0.718191	1.18541	1.1068	1.46971	1.62978	1.31991	0.269472	0.890161	1.28825	0.110957	0.74012	-0.17197	0.295247			0.341526	0.031658			1.52436	0.312863	0.289276	NA	0.938744	0.832672
ENSMUSG00000028126	Pip5k1a	NA	protein_coding	3	95058530	95106930	-1	2296.29	112.191	102.077	71.8618	87.0497	42.7327	41.8953	24.8746	37.9942	50.5857	51.1851	27.8762	37.2843	6.82261	6.68758	6.18709	6.46025	5.45064	5.42275	4.69346	5.28519	5.6889	5.70557	4.85181	5.25868	6.7551	5.43669	5.69723	-0.568005	-0.294849	-0.74323	-0.151505			-0.845424	-0.43855			-0.527734	-0.226621	-0.639921	0.493297	0.779922	0.188184
ENSMUSG00000028127	Abcd3	NA	protein_coding	3	121758774	121815302	-1	2119.5	51.2957	45.075	59.4318	57.8837	34.3079	33.1071	25.5198	38.737	20.8526	23.8718	42.9915	33.7346	5.70862	5.52591	5.91724	5.8798	5.14192	5.092	4.729	5.31241	4.44973	4.63644	5.45915	5.1183	5.61727	5.11696	4.54309	0.29997	0.262529	-0.387961	0.195451			0.916065	0.575215			0.185675	0.134282	0.77678	0.885955	0.901256	0.101869
ENSMUSG00000028128	F3	NA	protein_coding	3	121723537	121735048	1	1148	44.8819	35.3201	25.7857	81.0723	76.7801	119.255	94.9164	75.38	97.3587	113.596	30.5457	99.5716	5.51985	5.1827	4.74339	6.35882	6.28133	6.90996	6.58371	6.25512	6.61998	6.84042	4.97937	6.65208	5.35127	6.59564	6.7302	-0.607885	1.00755	-0.011938	-0.34052			-1.75083	-0.0781192			0.340608	0.121558	-0.688472	0.858746	0.945312	0.445553
ENSMUSG00000028132	Tmem56	NA	protein_coding	3	121201761	121283098	-1	2307.5	3.68738	5.77711	1.36474	1.37503	5.01451	11.1101	74.7474	47.8767	8.16487	59.2802	26.3006	184.312	2.22878	2.76067	1.24168	1.24794	2.58845	3.59814	6.24312	5.61108	3.19612	5.91361	4.77086	7.53381	2.49473	3.0933	4.55486	-1.25304	-1.24678	3.14983	2.51778			0.215998	2.97895			-1.92517	3.28764	1.64153	NA	0.00784317	0.571005
ENSMUSG00000028133	Rwdd3	NA	protein_coding	3	121155398	121171695	-1	1275.22	4.44818	11.7603	12.8413	11.6111	4.0031	5.49224	6.33593	8.20435	3.66579	2.72117	1.92008	5.8065	2.44577	3.67359	3.79091	3.65662	2.32282	2.69872	2.87498	3.20232	2.22212	1.89576	1.54601	2.76691	3.05968	2.51077	2.05894	0.731228	0.59694	0.36421	0.691547			-0.512929	0.707974			0.439172	0.848736	0.282321	0.883846	0.435594	0.850812
ENSMUSG00000032846	Zswim6	3	protein_coding	13	107724617	107890064	-1	4191.5	2.70663	2.12027	3.30579	2.77559	29.9063	30.4871	11.2714	19.1226	46.2334	42.1957	30.7939	35.359	1.89011	1.64167	2.10628	1.9167	4.94983	4.97669	3.61722	4.33075	5.56174	5.43281	4.99068	5.18424	1.76589	4.96326	5.49728	0.34039	0.150811	-1.34604	-0.632514	-0.989275		-0.506596	-0.313034	-0.409815		0.241094	-0.809081	-0.414807	0.942524	0.0210509	0.360777
ENSMUSG00000028136	Snx27	NA	protein_coding	3	94497544	94582716	-1	2023.88	56.9892	41.4414	70.9535	47.5542	58.0131	50.9296	28.6662	62.7347	41.9959	41.2606	41.134	29.3833	5.85771	5.4074	6.16899	5.60153	5.88296	5.69849	4.89075	5.99401	5.42613	5.40124	5.39691	4.9252	5.63256	5.79073	5.41368	0.536436	-0.0310313	-0.899976	0.203281			-0.0167698	-0.48848			0.175906	-0.118522	-0.239556	0.898881	0.914218	0.68068
ENSMUSG00000028137	Celf3	NA	protein_coding	3	94478295	94492198	1	1826.67	0.517556	0	2.41358	1.15798	2.60831	4.62999	2.0273	7.96036	1.00815	1.83841	0.478728	1.26675	0.60175	0	1.77128	1.10968	1.85132	2.49313	1.59803	3.16356	1.00586	1.50508	0.564357	1.18063	0.300875	2.17223	1.25547	1.47041	0.808809	-0.574196	0.991328			-0.691117	-0.0748476			2.73201	0.500264	-0.723199	NA	0.805885	0.673272
ENSMUSG00000028138	Adh5	NA	protein_coding	3	138443093	138455499	1	1262.29	192.483	176.893	189.105	173.438	93.0149	83.6467	44.9839	76.9841	58.1315	61.3661	97.6116	80.3827	7.59606	7.47486	7.57066	7.44657	6.55482	6.40338	5.52306	6.28511	5.88586	5.96269	6.62369	6.34665	7.53546	6.4791	5.92427	0.0351941	-0.0888917	-0.956044	-0.193991			0.699413	0.422377			-0.128943	-0.353578	0.574526	0.913684	0.545902	0.204453
ENSMUSG00000028139	Riiad1	NA	protein_coding	3	94464983	94480341	-1	425.333	1.11137	0	0	14.9195	4.26737	2.79623	1.31918	7.08758	1.66525	1.31589	0.205598	0	1.07818	0	0	3.99272	2.39708	1.92457	1.21362	3.01571	1.41427	1.21157	0.269749	0	0.539088	2.16083	1.31292	-0.539088	3.45363	-0.94721	0.854883			-1.04317	-1.31292			3.61761	0.249097	-3.68973	NA	0.95972	NA
ENSMUSG00000028140	Mrpl9	NA	protein_coding	3	94443318	94451130	1	1328.33	155.511	142.59	112.848	127.393	28.0969	24.473	17.234	25.7649	23.1415	21.7417	35.5496	27.5233	7.29012	7.16581	6.83096	7.00442	4.86279	4.6709	4.18856	4.74227	4.59345	4.50727	5.19178	4.83407	7.22796	4.76685	4.55036	-0.397004	-0.223546	-0.578285	-0.0245758			0.641428	0.283713			-0.409876	-0.0831754	0.492506	0.639377	0.95382	0.365294
ENSMUSG00000028145	Them4	NA	protein_coding	3	94310089	94332540	1	1659.67	11.9623	15.3949	14.8002	5.09801	2.73407	2.62756	2.09606	3.31222	2.21918	1.28148	2.47642	2.85814	3.69625	4.03518	3.98187	2.60834	1.90075	1.859	1.63044	2.10843	1.68669	1.18997	1.7976	1.94791	3.86571	1.87987	1.43833	0.116152	-1.25738	-0.249438	0.228557			0.359272	0.509573			-0.578361	0.207777	0.622274	0.794535	0.939125	0.604234
ENSMUSG00000028149	Rap1gds1	NA	protein_coding	3	138925902	139075201	-1	2300.44	73.3572	48.2902	79.6716	45.0553	61.2956	58.0189	31.1224	71.8427	58.0068	48.8056	73.4038	49.0861	6.2164	5.62323	6.33399	5.5253	5.96106	5.8831	5.00551	6.18671	5.88281	5.63823	6.2173	5.64634	5.91982	5.92208	5.76052	0.414174	-0.394521	-0.916575	0.264631			0.456783	-0.114183			-0.0530635	-0.0883215	0.198548	0.971243	0.939548	0.753633
ENSMUSG00000028150	Rorc	NA	protein_coding	3	94372794	94398276	1	2211.75	14.1057	12.5567	13.0992	52.6003	9.12964	6.51254	4.10972	7.61668	2.04953	3.39093	0.553529	2.56319	3.91702	3.76093	3.81754	5.74417	3.34051	2.9093	2.35325	3.10713	1.60859	2.13453	0.635549	1.83317	3.83898	3.12491	1.87156	-0.0214368	1.90519	-0.77166	-0.0177731			-1.23601	-0.0383871			1.22878	-0.249178	-0.810832	0.323877	0.873882	0.583128
ENSMUSG00000028152	Tspan5	NA	protein_coding	3	138742195	138907905	1	1775.33	41.0041	20.0236	31.929	20.8507	23.7063	21.9585	13.4637	23.9723	33.3531	25.9775	37.8787	28.2833	5.39246	4.39393	5.04129	4.4496	4.62681	4.52095	3.85436	4.64226	5.10237	4.75368	5.28091	4.87201	4.8932	4.57388	4.92803	0.148089	-0.443592	-0.719519	0.0683761			0.35288	-0.0560193			-0.275979	-0.113656	0.160956	0.872497	0.929211	0.804091
ENSMUSG00000033039	Micall1	3	protein_coding	15	79108898	79136900	1	2390.38	91.7569	52.0503	65.6079	52.6517	36.5896	36.1553	17.5108	28.1901	25.0677	29.83	13.0968	14.8107	6.53538	5.72929	6.05762	5.74555	5.23226	5.21549	4.2103	4.8674	4.70419	4.94626	3.8173	3.98283	6.13234	5.22388	4.82523	-0.0747149	-0.386783	-1.01358	-0.356474	-0.685028		-1.00793	-0.842396	-0.925164		-0.35572	-0.478746	-0.976644	0.723188	0.347817	0.0348901
ENSMUSG00000028158	Mttp	NA	protein_coding	3	138089854	138144968	-1	3015.67	6.42669	1.84186	12.3223	9.81988	3.04699	3.54945	2.8281	6.05665	3.28817	4.34293	2.78379	4.33526	2.89272	1.50684	3.73577	3.43561	2.01685	2.18569	1.93663	2.81898	2.10036	2.41763	1.91983	2.41556	2.19978	2.10127	2.259	1.53599	1.23583	-0.164645	0.717711			-0.339165	0.156563			1.37135	0.567987	-0.104068	0.347297	0.60044	0.919314
ENSMUSG00000028159	Dapp1	NA	protein_coding	3	137931007	137981545	-1	1353.86	26.8847	21.334	19.5388	41.4033	21.5343	22.0595	19.23	30.2564	99.7148	103.93	68.7253	106.052	4.8014	4.48117	4.36028	5.4061	4.49405	4.52729	4.33842	4.96608	6.65413	6.71329	6.12361	6.74217	4.64128	4.51067	6.68371	-0.281	0.76482	-0.172245	0.455412			-0.560099	0.0584595			0.252417	0.379066	-0.21603	0.904189	0.636436	0.742892
ENSMUSG00000028161	Ppp3ca	NA	protein_coding	3	136670124	136937727	1	1774.12	289.622	228.236	233.24	218.187	117.269	98.4707	75.4606	117.644	139.412	152.312	152.456	153.186	8.183	7.84069	7.87185	7.77602	6.88593	6.6362	6.25664	6.8905	7.13352	7.26032	7.26168	7.26853	8.01185	6.76107	7.19692	-0.14	-0.235829	-0.504423	0.129431			0.0647568	0.0716066			-0.289507	0.0398362	0.0680297	0.719516	0.971227	0.903078
ENSMUSG00000033444	Specc1l	3	protein_coding	10	75212073	75312743	1	3657.29	27.4008	16.2505	23.9375	27.1832	84.7406	80.6844	28.9959	56.6805	63.4446	70.6104	53.9661	57.3851	4.82786	4.10856	4.64024	4.81676	6.42191	6.35199	4.90669	5.85001	6.00999	6.1621	5.78047	5.86753	4.46821	6.38695	6.08604	0.172031	0.348551	-1.48025	-0.536935	-1.00859		-0.305573	-0.218515	-0.262044		0.155277	-0.794127	-0.266724	0.923141	0.0132058	0.575673
ENSMUSG00000033581	Igf2bp2	3	protein_coding	16	22059009	22163299	-1	1975.27	128.748	101.513	107.774	110.299	75.4637	41.3448	24.8267	34.0244	20.7258	24.3114	8.63288	9.19588	7.01957	6.67966	6.76518	6.7983	6.2567	5.40411	4.69079	5.13029	4.44133	4.66172	3.26797	3.34991	6.84962	5.83041	4.55153	-0.0844334	-0.0513201	-1.13962	-0.70012	-0.91987		-1.28356	-1.20161	-1.24259		-0.168471	-0.760194	-1.33801	0.880108	0.187398	0.00332212
ENSMUSG00000028165	Cisd2	NA	protein_coding	3	135406412	135423925	-1	2204.5	43.5284	41.5733	49.9977	23.5081	36.793	39.983	21.1252	38.1282	73.6401	78.0448	65.2138	72.7925	5.47665	5.41188	5.67236	4.61519	5.24005	5.35695	4.46762	5.29014	6.22188	6.3046	6.04906	6.2054	5.44427	5.2985	6.26324	0.228096	-0.829079	-0.83088	-0.00836377			-0.214177	-0.0578352			-0.323558	-0.204497	-0.134498	0.81535	0.818407	0.802073
ENSMUSG00000028167	Bdh2	NA	protein_coding	3	135281221	135304426	1	1546	2.1403	1.07784	2.03696	0.684104	3.66885	4.70125	3.41155	9.63492	3.20699	1.59292	2.94132	1.49672	1.6509	1.05508	1.60263	0.751981	2.22307	2.51128	2.14129	3.41074	2.07279	1.37458	1.97868	1.32003	1.35299	2.36717	1.72368	0.249636	-0.601012	-0.225886	1.04356			0.254995	-0.403648			-0.300702	0.730139	-0.0954819	NA	0.559294	0.952843
ENSMUSG00000028173	Wls	NA	protein_coding	3	159839672	159938664	1	2401	84.0664	63.8496	98.1074	138.315	151.286	123.342	78.1929	168.761	58.1734	59.3494	100.559	63.0766	6.41052	6.01903	6.63092	7.12221	7.25064	6.95816	6.3073	7.40736	5.88688	5.91527	6.66618	6.00172	6.21477	7.1044	5.90107	0.41615	0.907435	-0.797102	0.30296			0.765107	0.100653			0.597076	-0.0152719	0.475404	0.433228	0.991969	0.389336
ENSMUSG00000028175	Depdc1a	NA	protein_coding	3	159495433	159529955	1	2738	5.69727	5.68023	3.91055	4.24904	5.3033	4.92296	2.99194	8.03094	2.58688	2.33035	2.26763	0.887373	2.74357	2.7399	2.29588	2.39205	2.65611	2.56632	1.99709	3.17488	1.84273	1.73567	1.70825	0.91638	2.74174	2.61121	1.7892	-0.445851	-0.349682	-0.614122	0.563663			-0.0809554	-0.872822			-0.587494	0.206936	-0.633709	0.815517	0.908112	0.581837
ENSMUSG00000028179	Cth	NA	protein_coding	3	157894248	157925077	-1	945.25	92.5149	53.4732	167.91	14.5455	7.20069	3.63485	4.74873	9.56757	1.34876	1.53949	4.44061	1.95837	6.54712	5.76747	7.40011	3.95842	3.03575	2.21252	2.52324	3.40157	1.2319	1.34454	2.44377	1.5648	6.1573	2.62413	1.28822	1.24281	-2.19888	-0.100892	0.777438			1.15555	0.276581			0.199886	0.552089	1.14647	0.967967	0.769561	0.436593
ENSMUSG00000028180	Zranb2	NA	protein_coding	3	157534160	157548410	1	2175.62	100.379	66.6343	89.1639	96.2526	71.9035	58.7357	37.5501	76.7795	61.1394	52.2745	54.6642	44.7763	6.66362	6.07968	6.49448	6.60367	6.18792	5.90052	5.26866	6.28132	5.95744	5.73537	5.79868	5.51653	6.37165	6.04422	5.8464	0.122827	0.232014	-0.775556	0.237099			-0.0477268	-0.329875			0.0727435	-0.0444135	-0.187175	0.953349	0.969464	0.734005
ENSMUSG00000028182	Lrriq3	NA	protein_coding	3	155093434	155194280	1	1964.25	0.481304	0	0.961938	0	0.462022	0.403659	0.285652	0.812501	0.216354	0.113976	0.667794	0.824616	0.566868	0	0.972279	0	0.547965	0.489192	0.3625	0.857982	0.282563	0.155718	0.737941	0.867593	0.283434	0.518579	0.21914	0.688845	-0.283434	-0.156079	0.339403			0.518801	0.648452			0.985562	0.432843	2.20182	NA	NA	NA
ENSMUSG00000028184	Adgrl2	NA	protein_coding	3	148815583	148990555	-1	3530.9	25.1686	24.2257	28.0051	23.9627	43.148	44.0505	18.6877	59.8645	12.9586	16.2951	9.75796	14.7451	4.70976	4.65682	4.85823	4.6417	5.46428	5.49347	4.29922	5.92753	3.80308	4.11229	3.42733	3.97683	4.68329	5.47887	3.95769	0.17494	-0.0415906	-1.17965	0.448655			-0.530354	0.0191446			-0.0319138	-0.0839708	-0.254952	0.984219	0.955675	0.719959
ENSMUSG00000028186	Uox	NA	protein_coding	3	146570426	146632305	1	1303.33	0.725372	1.70469	0	0	14.5355	10.342	5.68267	31.7014	7.93427	7.55801	0.805145	1.86416	0.786908	1.43546	0	0	3.9575	3.5036	2.74042	5.03128	3.15935	3.09727	0.852114	1.51811	1.11119	3.73055	3.12831	-1.11119	-1.11119	-0.990127	1.30073			-2.2762	-1.6102			-3.55351	0.578632	-2.55244	NA	0.697712	0.00292687
ENSMUSG00000028187	Rpf1	NA	protein_coding	3	146505956	146521429	-1	1275.8	107.078	99.6997	71.5827	52.2263	56.5515	43.6073	26.3878	55.7365	53.4075	45.3616	54.0807	48.6981	6.75593	6.65392	6.18155	5.73407	5.84678	5.47921	4.77546	5.82621	5.76573	5.53486	5.78348	5.63512	6.70493	5.663	5.6503	-0.523372	-0.970857	-0.887536	0.163211			0.13318	-0.0151759			-0.844082	-0.144083	0.060987	0.259913	0.907218	0.922411
ENSMUSG00000028188	Spata1	NA	protein_coding	3	146457196	146499753	-1	1278.14	5.17768	7.38772	7.39153	4.13735	8.25417	8.06445	6.84824	10.5442	13.8538	10.5095	6.29443	9.59504	2.62707	3.06828	3.06893	2.36102	3.2101	3.18022	2.97237	3.52909	3.89276	3.52475	2.8668	3.40532	2.84767	3.19516	3.70876	0.221262	-0.486648	-0.222792	0.333931			-0.841963	-0.303441			-0.245946	0.292269	-0.61126	0.948985	0.854618	0.42445
ENSMUSG00000028189	Ctbs	NA	protein_coding	3	146449795	146465849	1	2337.25	7.07863	4.27768	8.3537	9.50267	17.6671	12.4388	8.8824	17.2226	15.0915	12.117	23.3094	12.7218	3.01411	2.3999	3.22554	3.39268	4.22243	3.74833	3.30486	4.18766	4.00823	3.71337	4.60344	3.7784	2.70701	3.98538	3.8608	0.51853	0.685676	-0.680517	0.202279			0.742643	-0.0824016			0.574448	-0.0471613	0.406726	0.794296	0.976703	0.572647
ENSMUSG00000028191	Bcl10	NA	protein_coding	3	145922804	145934356	1	1659	101.436	92.4068	60.3633	35.7004	113.783	97.0199	53.6402	78.8839	126.288	129.887	129.722	131.318	6.67857	6.54546	5.93931	5.19772	6.84276	6.615	5.77189	6.31983	6.99195	7.03217	7.03036	7.04787	6.61201	6.72888	7.01206	-0.672709	-1.41429	-0.956991	-0.40905			0.0182951	0.035804			-1.11716	-0.458703	0.0287017	0.0938143	0.353472	0.960618
ENSMUSG00000028194	Ddah1	NA	protein_coding	3	145758675	145894277	1	2228	46.2517	55.3451	19.7882	33.7035	20.0609	30.012	16.2183	38.522	8.58338	5.57684	11.8926	3.11571	5.56229	5.81622	4.37769	5.11701	4.3965	4.95476	4.10587	5.30458	3.26053	2.71739	3.68847	2.04114	5.68926	4.67563	2.98896	-1.31157	-0.572248	-0.569758	0.628957			0.699504	-0.947824			-1.04045	0.244199	0.0850238	0.220405	0.838563	0.951017
ENSMUSG00000028199	Cryz	NA	protein_coding	3	154596711	154623182	1	1446.45	41.1768	26.4963	66.1853	53.3764	22.2732	17.4497	11.3269	19.2474	6.65953	8.43532	14.9328	10.8781	5.39838	4.78117	6.07007	5.76491	4.5406	4.20553	3.62374	4.33967	2.93726	3.23807	3.99392	3.57024	5.08977	4.37306	3.08766	0.980301	0.675138	-0.749323	-0.033395			0.906261	0.482573			0.738321	-0.19498	0.769839	0.442561	0.882327	0.253941
ENSMUSG00000028207	Asph	NA	protein_coding	4	9448069	9669344	-1	2442.65	15.6751	17.9642	38.4191	23.3811	75.1427	73.1975	46.1709	72.5241	77.4211	91.1035	65.443	74.4107	4.05962	4.2452	5.30082	4.60769	6.25063	6.2133	5.55983	6.20015	6.29317	6.52518	6.05404	6.2367	4.15241	6.23197	6.40918	1.14841	0.455275	-0.672141	-0.0318207			-0.355133	-0.17248			0.758317	-0.124766	-0.268252	0.481866	0.895719	0.600134
ENSMUSG00000028211	Trp53inp1	NA	protein_coding	4	11156431	11174379	1	3274.25	3.7536	3.90173	14.6192	6.78327	28.9297	30.5927	57.8871	41.9187	112.27	89.7082	56.8072	101.094	2.24902	2.29329	3.96525	2.96038	4.90351	4.98152	5.87988	5.42353	6.82363	6.50316	5.85318	6.67376	2.27116	4.94251	6.66339	1.69409	0.68922	0.937367	0.481021			-0.810215	0.0103643			1.36977	1.09114	-0.345911	0.308593	0.053908	0.607729
ENSMUSG00000028212	Ccne2	NA	protein_coding	4	11191351	11204779	1	1538	1.22939	1.08344	4.91414	0.687662	14.5305	12.115	6.12896	16.3723	10.6842	10.335	9.32472	9.25272	1.15665	1.05897	2.56417	0.755026	3.95703	3.71314	2.83369	4.11872	3.54648	3.50272	3.36803	3.35793	1.10781	3.83509	3.5246	1.45636	-0.352784	-1.00139	0.283632			-0.156571	-0.166667			1.17165	-0.14378	-0.176148	NA	0.933077	0.812363
ENSMUSG00000028214	Gem	NA	protein_coding	4	11704457	11714752	1	2000	2.59986	0.277723	0	0	49.2334	83.4513	41.1841	49.9179	90.5191	80.0921	89.5464	76.1862	1.84794	0.353575	0	0	5.65057	6.40005	5.39863	5.6701	6.516	6.34149	6.50059	6.27027	1.10076	6.02531	6.42875	-1.10076	-1.10076	-0.626683	-0.355209			0.0718395	-0.158475			-4.26137	-0.299918	-0.0396764	NA	0.782547	0.94581
ENSMUSG00000028217	Cdh17	NA	protein_coding	4	11758147	11817895	1	3374.5	0.280161	0.658403	0	0.313417	1.00851	0.704892	0.0997644	0.105099	1.973	1.49274	0.466457	0.891424	0.356325	0.729794	0	0.393325	1.00613	0.769681	0.137194	0.144176	1.57192	1.31773	0.552334	0.919473	0.54306	0.887904	1.44483	-0.54306	-0.149735	-0.75071	-0.743729			-0.892492	-0.525353			-1.89931	-2.79555	-1.35326	NA	0.148221	0.202711
ENSMUSG00000033885	Pxk	3	protein_coding	14	8098211	8165117	1	1891.83	38.2292	18.4969	34.6237	30.1886	76.8732	93.8108	42.7084	52.3971	117.484	113.309	51.5395	60.1773	5.29386	4.28517	5.15476	4.96294	6.28305	6.56698	5.44984	5.73869	6.88855	6.8368	5.71533	5.93492	4.78951	6.42502	6.86268	0.36525	0.173431	-0.975178	-0.686328	-0.830753		-1.14735	-0.927751	-1.03755		0.127293	-0.600606	-1.04355	0.942953	0.240372	0.00613877
ENSMUSG00000028224	Nbn	NA	protein_coding	4	15957925	15992589	1	2142.5	16.106	13.7403	7.34923	7.89825	12.7075	15.1114	9.32316	16.0568	18.4469	14.4201	22.6935	13.9862	4.09643	3.88169	3.06164	3.15352	3.77689	4.01001	3.36781	4.09228	4.28147	3.94674	4.56642	3.90556	3.98906	3.89345	4.1141	-0.927421	-0.835543	-0.52564	0.198823			0.452318	-0.208542			-1.06859	0.0456978	0.161292	0.438028	0.976891	0.832183
ENSMUSG00000028228	Cpne3	NA	protein_coding	4	19519254	19570108	-1	2618.33	16.9703	18.0316	25.0168	29.083	78.8093	64.1981	47.016	81.6772	62.5421	63.7858	89.3736	59.8293	4.16754	4.25033	4.70137	4.91088	6.31849	6.02676	5.58544	6.36942	5.98964	6.01761	6.49783	5.9267	4.20894	6.17262	6.00362	0.492434	0.701941	-0.587178	0.196796			0.494206	-0.0769278			0.521234	0.0268618	0.238517	0.659924	0.982375	0.683565
ENSMUSG00000028229	Rmdn1	NA	protein_coding	4	19575162	19606932	1	1270	4.83867	5.2483	10.4145	8.32775	9.73627	7.07563	6.27362	12.2873	11.4888	9.69547	14.8041	10.3854	2.54564	2.64346	3.51279	3.22153	3.42442	3.01357	2.86267	3.73198	3.64256	3.41893	3.98223	3.50911	2.59455	3.219	3.53074	0.918243	0.626977	-0.356323	0.512981			0.451486	-0.0216351			0.78502	0.298298	0.254426	0.77803	0.854698	0.752029
ENSMUSG00000028232	Tmem68	NA	protein_coding	4	3549041	3574853	-1	1292.83	19.0129	12.0297	18.9996	5.72647	28.1665	21.9764	13.3672	28.3927	22.3526	19.3082	37.3374	22.9991	4.32286	3.70374	4.3219	2.74985	4.86624	4.52208	3.84471	4.87738	4.54551	4.34399	5.26068	4.58491	4.0133	4.69416	4.44475	0.308603	-1.26345	-0.849446	0.183226			0.815932	0.140159			-0.406794	-0.122862	0.53598	0.877776	0.931902	0.398501
ENSMUSG00000028233	Tgs1	NA	protein_coding	4	3574875	3616619	1	1352.6	25.5117	30.7987	21.8852	17.9842	42.6053	37.9072	27.1295	39.5928	38.8547	33.186	44.6742	34.3856	4.72856	4.9909	4.51634	4.24672	5.44643	5.28197	4.81401	5.34315	5.31668	5.09533	5.51331	5.14509	4.85973	5.3642	5.20601	-0.343384	-0.613005	-0.550187	-0.021049			0.3073	-0.0609148			-0.615411	-0.0594729	0.136927	0.676646	0.964165	0.828265
ENSMUSG00000028234	Rps20	NA	protein_coding	4	3831334	3835665	-1	1600	959.879	1590.66	1077.01	877.167	492.263	414.779	222.403	383.583	323.245	247.804	474.622	310.645	9.90821	10.6363	10.0742	9.77835	8.94621	8.69967	7.8035	8.58715	8.34094	7.95887	8.89367	8.28376	10.2723	8.82294	8.1499	-0.19811	-0.493909	-1.01944	-0.235789			0.743769	0.133858			-0.530296	-0.401609	0.460786	0.501309	0.369641	0.401693
ENSMUSG00000028243	Ubxn2b	NA	protein_coding	4	6191098	6221688	1	6642	3.55842	2.92692	2.84476	1.59233	2.16908	2.50687	2.1457	3.36395	2.45267	1.93811	2.44885	1.6548	2.18854	1.9734	1.94289	1.37425	1.66406	1.81018	1.65338	2.12564	1.78771	1.55489	1.78612	1.4086	2.08097	1.73712	1.6713	-0.138074	-0.706718	-0.0837422	0.388513			0.114815	-0.262698			-0.638383	0.433288	-0.0916664	0.754942	0.670897	0.920583
ENSMUSG00000028245	Nsmaf	NA	protein_coding	4	6396207	6454271	-1	1802.18	29.6392	27.1222	45.0831	31.1035	49.2241	41.5761	31.0718	51.7566	80.4112	88.2624	76.23	78.0648	4.93731	4.81364	5.52617	5.00466	5.65031	5.41197	5.00323	5.72128	6.34716	6.47998	6.27109	6.30496	4.87547	5.53114	6.41357	0.650693	0.129185	-0.52791	0.190138			-0.142479	-0.108604			0.320802	0.0539592	-0.127796	0.824505	0.96438	0.810965
ENSMUSG00000028246	Faxc	NA	protein_coding	4	21931329	21996839	1	2676.4	28.9654	21.9986	33.6517	13.0405	6.95124	4.64127	4.15095	6.02932	2.27592	1.8821	0.686146	1.16717	4.90523	4.52348	5.11486	3.81152	2.99118	2.49602	2.36484	2.81339	1.7119	1.52712	0.753729	1.11581	4.71435	2.7436	1.61951	0.400505	-0.902828	-0.37876	0.0697861			-0.86578	-0.503698			-0.225531	0.0256106	-1.1673	0.898881	0.991969	0.266131
ENSMUSG00000028247	Coq3	NA	protein_coding	4	21879673	21912162	1	1639.5	31.1386	39.2996	30.3486	23.2232	6.85005	7.89904	4.17525	8.86912	4.66575	4.98415	8.32073	8.11534	5.00623	5.33269	4.97033	4.59832	2.9727	3.15365	2.37163	3.30292	2.50227	2.58115	3.22044	3.1883	5.16946	3.06318	2.54171	-0.199136	-0.571144	-0.691548	0.239746			0.678735	0.646589			-0.51619	-0.0374608	0.767929	0.690722	0.98754	0.259058
ENSMUSG00000028248	Pnisr	NA	protein_coding	4	21847583	21876475	1	1771.31	87.265	62.0887	149.341	150.466	99.3316	104.894	75.7706	132.448	161.546	139.599	75.5839	104.899	6.46377	5.97931	7.23209	7.24285	6.64863	6.72648	6.26248	7.06013	7.34471	7.13544	6.25897	6.72655	6.22154	6.68756	7.24007	1.01055	1.02131	-0.425073	0.372574			-0.981105	-0.513526			0.921462	0.203387	-0.732516	0.112866	0.784001	0.127565
ENSMUSG00000028249	Sdcbp	NA	protein_coding	4	6365650	6408423	1	1473	128.364	143.669	150.509	123.497	906.295	780.775	483.08	529.577	1191.25	1174.18	1120.97	1176.13	7.01529	7.17661	7.24326	6.95997	9.82543	9.61061	8.9191	9.05142	10.2195	10.1987	10.1318	10.2011	7.09595	9.71802	10.2091	0.147306	-0.135984	-0.798918	-0.666599			-0.0772512	-0.00800867			-0.106482	-0.467237	-0.0398022	0.937098	0.430976	0.941414
ENSMUSG00000028251	Tstd3	NA	protein_coding	4	21757382	21767212	-1	1588	8.03711	5.9462	5.55265	9.99016	4.00044	3.74474	2.47333	5.02505	2.31933	3.94746	8.15003	5.60997	3.17586	2.79622	2.71208	3.45814	2.32205	2.24633	1.79632	2.59097	1.73089	2.30669	3.19378	2.72464	2.98604	2.28419	2.01879	-0.273965	0.472097	-0.487874	0.306781			1.17499	0.705854			0.0617852	0.101725	1.12317	0.98548	0.966495	0.187382
ENSMUSG00000028252	Ccnc	NA	protein_coding	4	21727701	21759922	1	1751.88	15.6499	10.1458	17.6163	7.24452	27.1967	20.8947	14.2205	24.2933	27.0883	26.4531	32.346	32.4264	4.05744	3.47843	4.2185	3.04344	4.81745	4.45251	3.92794	4.66068	4.8119	4.7789	5.05944	5.06292	3.76794	4.63498	4.7954	0.45056	-0.724502	-0.707042	0.025701			0.264042	0.267519			-0.135575	-0.138377	0.276735	0.959074	0.913573	0.593715
ENSMUSG00000028256	Odf2l	NA	protein_coding	3	145118588	145153915	1	1598.17	23.3664	20.8531	18.9165	17.2061	26.4763	26.7079	17.4138	34.7297	14.0934	19.6117	14.1171	19.1118	4.60682	4.44976	4.3159	4.18635	4.78011	4.79223	4.20271	5.15905	3.91584	4.36539	3.91811	4.32997	4.52829	4.78617	4.14062	-0.212398	-0.341942	-0.583455	0.37288			-0.222508	0.189354			-0.391476	0.122651	-0.0230745	0.825757	0.921744	0.979951
ENSMUSG00000034111	Tmed8	3	protein_coding	12	87166237	87200454	-1	7409	4.01946	2.69888	2.9753	2.42673	5.81827	5.56487	3.87743	6.48616	14.1103	11.2407	7.18796	6.3712	2.32753	1.88709	1.99106	1.77683	2.76941	2.71477	2.28612	2.90423	3.91746	3.61361	3.0335	2.8819	2.10731	2.74209	3.76554	-0.116246	-0.33048	-0.455964	0.162141	-0.146911		-0.732033	-0.883639	-0.807836		-0.397449	0.0493316	-0.898495	0.853497	0.969806	0.0403323
ENSMUSG00000028266	Lmo4	NA	protein_coding	3	144188530	144205220	-1	1161.38	243.804	206.132	198.487	96.5306	31.1593	29.9256	24.5429	33.1334	40.8613	38.0719	50.9005	44.7295	7.93548	7.69441	7.64015	6.60778	5.00716	4.95073	4.67485	5.09311	5.38754	5.28806	5.69768	5.51505	7.81495	4.97895	5.3378	-0.174798	-1.20716	-0.3041	0.114163			0.359875	0.177252			-0.717425	0.143274	0.279033	0.354627	0.912346	0.598453
ENSMUSG00000028268	Gbp3	NA	protein_coding	3	142560026	142573209	1	1526.86	76.7785	8.00323	14.4375	9.00485	43.538	33.7541	39.1735	36.7001	104.838	128.445	157.844	137.909	6.2813	3.17044	3.94837	3.32263	5.47697	5.11911	5.32817	5.2365	6.72572	7.01619	7.31147	7.118	4.72587	5.29804	6.87095	-0.777504	-1.40324	0.030135	-0.0615424			0.440516	0.247045			-1.85167	0.272746	0.340546	0.174516	0.825125	0.488075
ENSMUSG00000028270	Gbp2	NA	protein_coding	3	142620602	142638008	1	1684.5	63.1391	6.59478	37.0158	59.6464	71.1152	57.2679	75.3452	53.3722	356.309	418.516	303.38	443.143	6.00313	2.92501	5.24853	5.92235	6.17223	5.86463	6.25446	5.7648	8.48103	8.71258	8.24973	8.79488	4.46407	6.01843	8.59681	0.784456	1.45828	0.236033	-0.253634			-0.347074	0.198075			0.486297	0.355674	-0.0503125	0.81535	0.773595	0.943059
ENSMUSG00000028271	Gtf2b	NA	protein_coding	3	142765045	142783606	1	2327.5	17.263	21.478	19.2128	26.3554	42.0621	36.8481	20.0571	28.6468	49.5421	43.4288	58.4237	56.7671	4.19085	4.49044	4.3372	4.77375	5.42835	5.24215	4.39623	4.88981	5.65941	5.47342	5.89297	5.85218	4.34065	5.33525	5.56642	-0.00344737	0.433108	-0.939015	-0.445442			0.326547	0.285758			0.118368	-0.480089	0.312535	0.949279	0.374399	0.500009
ENSMUSG00000028273	Pdlim5	NA	protein_coding	3	142239590	142395696	-1	1753.46	74.4045	52.9007	112.427	133.902	153.587	169.569	111.229	183.653	197.767	212.71	148.268	171.751	6.23658	5.75223	6.82562	7.07577	7.27227	7.41421	6.8103	7.52867	7.63494	7.73951	7.22176	7.43255	5.99441	7.34324	7.68723	0.831215	1.08137	-0.532943	0.18543			-0.465467	-0.254678			0.871857	0.0539134	-0.356977	0.18169	0.958982	0.438342
ENSMUSG00000028274	Rngtt	NA	protein_coding	4	33310311	33502614	1	2156.2	16.0037	17.5171	9.05514	9.31957	24.3065	24.3311	14.9368	22.6163	41.8495	36.7038	30.3767	28.9751	4.08778	4.21078	3.32986	3.36731	4.66144	4.66284	3.99429	4.56171	5.42121	5.23664	4.97162	4.90569	4.14928	4.66214	5.32892	-0.819418	-0.781968	-0.667849	-0.100424			-0.357298	-0.423227			-0.980749	-0.169531	-0.401055	0.459014	0.879121	0.393037
ENSMUSG00000028277	Ube2j1	NA	protein_coding	4	33031416	33052363	1	2460.67	30.9286	30.022	41.9772	24.9291	115.254	98.7617	55.045	73.4344	124.751	102.264	98.2631	103.111	4.99678	4.95522	5.4255	4.6965	6.86114	6.64041	5.80852	6.2179	6.97443	6.6902	6.63319	6.70198	4.976	6.75078	6.83231	0.449502	-0.279498	-0.942262	-0.532879			-0.199128	-0.130331			0.0245887	-0.505992	-0.168291	0.988842	0.288471	0.748825
ENSMUSG00000028278	Rragd	NA	protein_coding	4	32983037	33022180	1	3702.5	0.127671	0	0	0	3.27837	2.28426	1.15173	0.862096	7.76677	3.41636	5.99911	6.24965	0.173346	0	0	0	2.09706	1.71557	1.1055	0.896928	3.13205	2.14286	2.80717	2.85791	0.086673	1.90631	2.63745	-0.086673	-0.086673	-0.800814	-1.00939			0.16972	0.220459			-0.800973	-1.12916	0.145165	NA	0.326142	0.884259
ENSMUSG00000028280	Gabrr1	NA	protein_coding	4	33132521	33163588	1	2286	0.413562	0	0	0	0.0496242	0	0.0490894	0	0.24787	0.783473	0.191268	0.253055	0.499335	0	0	0	0.0698729	0	0.0691376	0	0.319467	0.834689	0.252498	0.325449	0.249667	0.0349364	0.577078	-0.249667	-0.249667	0.0342012	-0.0349364			-0.32458	-0.251629			-1.64137	0.520295	-1.24048	NA	NA	NA
ENSMUSG00000028282	Casp8ap2	NA	protein_coding	4	32615451	32653265	1	3088	10.7154	6.65527	10.402	4.45243	20.2048	20.8407	16.2077	30.0333	26.5608	22.6922	23.6177	21.8804	3.55033	2.93645	3.51121	2.4469	4.40632	4.44894	4.10498	4.95574	4.78454	4.56634	4.62162	4.51604	3.24339	4.42763	4.67544	0.267819	-0.796491	-0.32265	0.528111			-0.0538217	-0.159401			-0.304708	0.336651	-0.110845	0.897553	0.613707	0.846185
ENSMUSG00000028284	Map3k7	NA	protein_coding	4	31964097	32023467	1	2863.89	27.7293	27.9285	30.3491	19.5727	58.1883	49.6496	29.3879	46.6248	62.7195	60.1146	47.8782	47.6297	4.84445	4.85442	4.97035	4.36266	5.88724	5.66248	4.92543	5.57364	5.99366	5.93345	5.61112	5.60377	4.84944	5.77486	5.96355	0.120915	-0.486776	-0.849433	-0.201218			-0.352435	-0.359788			-0.267206	-0.308458	-0.360726	0.852313	0.629713	0.40757
ENSMUSG00000028291	Akirin2	NA	protein_coding	4	34550937	34566908	1	1089	94.193	89.7689	64.1974	38.8475	60.4185	49.9953	28.1319	40.0577	56.0646	57.2542	59.5832	49.0834	6.57278	6.50413	6.02674	5.31642	5.9406	5.67229	4.86453	5.35958	5.83452	5.86429	5.92085	5.64626	6.53845	5.80645	5.84941	-0.511711	-1.22204	-0.94192	-0.446867			0.0714392	-0.203147			-0.941314	-0.478446	-0.0600186	0.258778	0.448676	0.926193
ENSMUSG00000028292	Rars2	NA	protein_coding	4	34614957	34660167	1	864.429	49.7621	33.413	55.3741	31.8109	24.1467	26.5999	20.7709	32.2069	15.568	14.2444	33.1813	27.7052	5.66568	5.10488	5.81696	5.0361	4.6523	4.78659	4.44433	5.05341	4.05033	3.93021	5.09513	4.84324	5.38528	4.71945	3.99027	0.431681	-0.349178	-0.275118	0.333966			1.10486	0.852973			-0.0172304	0.26075	1.03318	0.992863	0.826428	0.0573134
ENSMUSG00000028293	Slc35a1	NA	protein_coding	4	34663257	34687438	-1	968.6	35.1378	34.4071	48.1182	24.022	37.8293	39.8381	24.3298	50.5293	18.8662	19.2998	32.9531	32.1313	5.17544	5.14597	5.61819	4.64513	5.27907	5.35184	4.66276	5.68732	4.31225	4.34339	5.08547	5.05012	5.1607	5.31546	4.32782	0.457485	-0.515575	-0.652693	0.371863			0.757654	0.722305			-0.0547331	0.0903202	0.77094	0.980319	0.947754	0.134591
ENSMUSG00000028295	Smim8	NA	protein_coding	4	34768664	34778423	-1	731.625	17.4446	30.3677	26.6867	11.5647	8.37288	11.018	7.8225	11.1493	7.74481	9.945	14.2235	11.7021	4.20513	4.97121	4.79112	3.6513	3.22849	3.58712	3.14119	3.6028	3.12843	3.4522	3.92823	3.66699	4.58817	3.40781	3.29031	0.202954	-0.93687	-0.266619	0.194995			0.637914	0.376681			-0.457608	0.183162	0.547197	0.86811	0.9365	0.515522
ENSMUSG00000028309	Rnf20	NA	protein_coding	4	49632006	49656887	1	1834.7	55.9089	65.3928	54.2394	58.7985	80.009	70.1542	49.482	65.1438	130.408	122.329	91.704	92.8246	5.83058	6.05295	5.78762	5.90204	6.34001	6.15288	5.6577	6.04753	7.03791	6.94637	6.53456	6.55189	5.94177	6.24644	6.99214	-0.154144	-0.0397303	-0.588747	-0.19891			-0.45758	-0.440244			-0.216558	-0.15723	-0.451103	0.871522	0.880588	0.27915
ENSMUSG00000028312	Smc2	NA	protein_coding	4	52439243	52488260	1	2726.8	29.9902	35.4435	27.7173	19.781	49.7146	38.8185	19.4658	52.5456	21.0917	21.1004	30.4662	18.4992	4.95374	5.18759	4.84385	4.37719	5.66433	5.31537	4.35514	5.7427	4.46543	4.466	4.97573	4.28535	5.07067	5.48985	4.46572	-0.226819	-0.693472	-1.13471	0.252847			0.510015	-0.180371			-0.581227	-0.19976	0.213389	0.585739	0.861807	0.757854
ENSMUSG00000028318	Polr1e	NA	protein_coding	4	45018583	45036565	1	1306.14	16.2858	22.1133	10.6085	6.47785	9.5537	7.08218	4.72537	11.6758	9.32712	5.0564	7.76632	7.61778	4.11151	4.53065	3.53711	2.90262	3.39968	3.01474	2.51737	3.664	3.36837	2.59846	3.13197	3.10732	4.32108	3.20721	2.98341	-0.783971	-1.41846	-0.689842	0.456792			0.148559	0.123903			-1.28598	0.0933639	0.110095	0.417629	0.96563	0.918896
ENSMUSG00000028322	Exosc3	NA	protein_coding	4	45316613	45342732	-1	697	106.476	147.428	99.3991	69.8002	37.9221	29.3872	19.3202	36.636	32.1117	29.5505	46.0449	31.8705	6.74788	7.21362	6.6496	6.14568	5.28252	4.92539	4.34484	5.23404	5.04927	4.93313	5.55597	5.03872	6.98075	5.10396	4.9912	-0.331146	-0.835067	-0.759112	0.130085			0.564768	0.0475236			-0.71466	-0.104575	0.339517	0.48672	0.947863	0.611112
ENSMUSG00000028328	Tmod1	NA	protein_coding	4	46038935	46116032	1	1110.6	1.27688	0	0	0	1.12358	1.07089	0.707301	0.479007	1.91326	2.01582	1.73226	2.39602	1.18706	0	0	0	1.0865	1.05025	0.771717	0.564629	1.54263	1.59255	1.45009	1.76385	0.593529	1.06838	1.56759	-0.593529	-0.593529	-0.296658	-0.503746			-0.117497	0.196253			-2.21819	-0.536287	0.0685434	NA	NA	0.96878
ENSMUSG00000028329	Xpa	NA	protein_coding	4	46155347	46196311	-1	777.333	34.0539	35.013	38.8917	74.8319	14.8855	16.3201	11.116	18.2499	19.1347	19.5845	22.9494	21.2838	5.1315	5.17045	5.31802	6.24473	3.98964	4.11438	3.59884	4.26678	4.33161	4.36348	4.58192	4.47792	5.15098	4.05201	4.34755	0.167039	1.09376	-0.45317	0.214774			0.234369	0.130376			0.619641	0.100187	0.193029	0.683262	0.958233	0.792458
ENSMUSG00000028330	Ncbp1	NA	protein_coding	4	46138613	46172403	1	1421.67	108.727	108.615	80.1869	52.8192	55.4571	50.8451	28.9689	56.8781	56.2976	47.2426	50.5618	48.1775	6.77777	6.7763	6.34317	5.75005	5.81908	5.69614	4.90539	5.85495	5.8404	5.59223	5.68823	5.61993	6.77703	5.75761	5.71632	-0.433859	-1.02698	-0.852215	0.0973375			-0.02809	-0.0963925			-0.818971	-0.153689	-0.0645275	0.269524	0.882327	0.91739
ENSMUSG00000028333	Anp32b	NA	protein_coding	4	46450902	46472657	1	1716	546.526	598.172	491.09	275.5	139.752	116.438	72.0656	99.308	95.8417	89.1726	110.533	69.5123	9.09678	9.22683	8.94278	8.11114	7.13701	6.87575	6.19112	6.64829	6.59756	6.49462	6.80132	6.1398	9.1618	7.00638	6.54609	-0.219026	-1.05067	-0.815261	-0.358088			0.255235	-0.406283			-0.706697	-0.356026	-0.0401378	0.271867	0.558426	0.956164
ENSMUSG00000028334	Nans	NA	protein_coding	4	46489248	46503632	1	1461.5	106.087	106.414	108.599	89.0098	53.247	50.8156	28.4865	53.9933	29.5625	28.7984	56.9621	44.1729	6.74264	6.74704	6.77609	6.49201	5.76147	5.69532	4.88198	5.78118	4.93369	4.89717	5.85704	5.49739	6.74484	5.72839	4.91543	0.0312451	-0.25283	-0.846411	0.0527895			0.941612	0.581958			-0.214	-0.174357	0.793827	0.856577	0.858748	0.0882506
ENSMUSG00000028337	Coro2a	NA	protein_coding	4	46536937	46602202	-1	2300.86	25.0644	22.6923	27.6474	29.4186	23.0249	19.9296	22.8255	29.8263	24.1344	30.1635	26.1485	33.1875	4.70401	4.56635	4.84033	4.92688	4.58646	4.38748	4.57443	4.94609	4.65159	4.96179	4.7628	5.0954	4.63518	4.48697	4.80669	0.205154	0.291703	0.0874676	0.459125			-0.0438873	0.28871			0.157599	0.527162	0.12806	0.928429	0.366008	0.846185
ENSMUSG00000028339	Col15a1	NA	protein_coding	4	47208161	47313167	1	1945	0.243034	0	0	1.08753	85.5035	160.955	75.4661	261.388	22.1408	30.5601	116.537	48.8364	0.313866	0	0	1.0618	6.43469	7.33945	6.25675	8.03556	4.53237	4.98003	6.87697	5.63913	0.156933	6.88707	4.7562	-0.156933	0.904865	-0.630321	1.14849			2.12077	0.88293			2.03097	0.498354	1.64053	NA	0.623343	0.0112601
ENSMUSG00000028343	Erp44	NA	protein_coding	4	48193323	48279558	-1	1009	62.7769	67.1599	71.7843	78.6143	138.288	119.968	68.8435	117.75	112.736	102.842	166.662	119.71	5.99496	6.09085	6.18555	6.31496	7.12192	6.91848	6.12605	6.89179	6.82955	6.69824	7.38941	6.9154	6.04291	7.0202	6.76389	0.142648	0.272049	-0.894146	-0.128414			0.625516	0.151505			0.102137	-0.287543	0.410231	0.948985	0.66551	0.424144
ENSMUSG00000028344	Invs	NA	protein_coding	4	48279760	48431954	1	2663.67	7.98581	6.46432	11.3497	9.9264	9.02871	7.44168	5.72958	10.918	8.77493	6.34567	7.48519	6.81931	3.16765	2.90001	3.6264	3.44975	3.32606	3.07753	2.75052	3.57507	3.28909	2.87689	3.08495	2.96704	3.03383	3.2018	3.08299	0.592572	0.415916	-0.451281	0.37327			0.00195793	-0.115949			0.463919	0.176043	-0.0728177	0.812612	0.901645	0.929536
ENSMUSG00000028345	Tex10	NA	protein_coding	4	48430858	48473459	-1	1823.83	29.5465	42.6367	29.3533	16.2369	40.1807	35.7933	18.7048	33.0577	52.8157	39.2803	35.0494	37.6809	4.93294	5.44747	4.92378	4.10743	5.3639	5.20137	4.30047	5.08991	5.74996	5.332	5.1719	5.27355	5.1902	5.28263	5.54098	-0.266424	-1.08277	-0.98216	-0.192726			-0.369077	-0.267428			-0.794291	-0.378851	-0.334447	0.495573	0.551994	0.535246
ENSMUSG00000028347	Tmeff1	NA	protein_coding	4	48585174	48663131	1	1400	50.3089	39.2779	39.5892	38.5277	19.6091	23.9754	13.7067	20.1394	12.9515	14.1522	18.9262	25.7012	5.68114	5.33192	5.34303	5.30479	4.36521	4.64243	3.8784	4.40187	3.80235	3.92146	4.31659	4.73883	5.50653	4.50382	3.86191	-0.163502	-0.201733	-0.625423	-0.101956			0.454686	0.876925			-0.289248	-0.156561	0.720408	0.844544	0.910958	0.220085
ENSMUSG00000028364	Tnc	NA	protein_coding	4	63959785	64047015	-1	5991.75	1.34116	0.185403	0.105116	0	252.47	411.347	122.655	394.981	69.9097	61.9126	56.3208	16.6639	1.22723	0.245378	0.144198	0	7.98567	8.68771	6.95018	8.62929	6.14791	5.97528	5.84099	4.14273	0.736302	8.33669	6.06159	-0.592104	-0.736302	-1.38652	0.292594			-0.220605	-1.91886			-3.57887	-0.298505	-0.859288	NA	0.793907	0.306382
ENSMUSG00000028367	Txn1	NA	protein_coding	4	57943373	57956411	-1	1051	258.164	542.761	365.552	356.231	467.795	347.784	198.384	275.019	267.815	291.296	383.738	351.823	8.01772	9.08683	8.51788	8.48071	8.87281	8.44619	7.63941	8.10863	8.07047	8.19129	8.58773	8.4628	8.55228	8.6595	8.13088	-0.0344001	-0.0715611	-1.0201	-0.550876			0.456854	0.331924			-0.304163	-0.560518	0.395817	0.805824	0.221243	0.35795
ENSMUSG00000034135	Sik3	3	protein_coding	9	46012820	46224194	1	3497	27.305	23.3487	17.6503	19.356	39.8357	36.6174	17.136	29.4111	88.7537	91.9325	21.8807	48.6342	4.82299	4.60577	4.22113	4.34738	5.35176	5.23333	4.18078	4.92652	6.4879	6.53811	4.51606	5.63326	4.71438	5.29254	6.513	-0.49325	-0.366996	-1.11176	-0.36602	-0.73889		-1.99695	-0.879741	-1.43834		-0.549429	-0.535692	-1.34983	0.595184	0.203319	0.0295414
ENSMUSG00000028381	Ugcg	NA	protein_coding	4	59189257	59222833	1	1526.5	39.9466	47.3029	35.8959	38.7992	190.914	189.153	116.592	162.285	360.06	280.782	333.12	242.231	5.35567	5.59404	5.20539	5.31467	7.58431	7.57102	6.87765	7.35125	8.49609	8.13843	8.38422	7.92619	5.47485	7.57767	8.31726	-0.269465	-0.160187	-0.700016	-0.22642			0.06696	-0.391078			-0.340245	-0.22616	-0.153521	0.811382	0.767041	0.799811
ENSMUSG00000028382	Ptbp3	NA	protein_coding	4	59471868	59549364	-1	2190	73.3874	90.0379	116.188	93.6891	435.582	380.815	234.48	321.782	678.016	637.335	463.672	549.11	6.21699	6.5084	6.87268	6.56513	8.77011	8.57673	7.87946	8.33442	9.4073	9.31817	8.86007	9.10358	6.36269	8.67342	9.36274	0.509985	0.202436	-0.793959	-0.339002			-0.502666	-0.25916			0.237646	-0.328818	-0.373028	0.835849	0.571879	0.401464
ENSMUSG00000028383	Hsdl2	NA	protein_coding	4	59581563	59618689	1	1915	10.3673	5.51094	23.3514	16.5685	15.1649	15.3885	17.1111	21.2979	15.5342	20.751	23.7456	35.8267	3.50682	2.70287	4.60593	4.13492	4.0148	4.03461	4.1788	4.47884	4.04739	4.44301	4.6291	5.20268	3.10484	4.0247	4.2452	1.50109	1.03008	0.154098	0.454134			0.3839	0.95748			1.25353	0.571908	0.715245	0.321728	0.38494	0.239453
ENSMUSG00000028385	Snx30	NA	protein_coding	4	59805840	59904737	1	2729	4.15714	4.27422	2.76949	8.5261	20.8675	17.5293	8.67646	16.9596	25.6427	21.1654	48.9309	23.6565	2.36657	2.39896	1.91437	3.25189	4.45071	4.21174	3.27448	4.16668	4.73567	4.47024	5.64186	4.6239	2.38276	4.33123	4.60295	-0.468394	0.869122	-1.05675	-0.164544			1.03891	0.0209468			0.319178	-0.42666	0.631802	0.923636	0.531291	0.353338
ENSMUSG00000028391	Wdr31	NA	protein_coding	4	62448653	62470896	-1	1168.89	10.1101	6.65267	5.38827	0	0.582301	1.2436	0.960043	1.21365	0.848329	0.57459	0.448876	1.18776	3.47379	2.93596	2.67543	0	0.662024	1.16581	0.970885	1.14643	0.886222	0.654976	0.534934	1.12945	3.20488	0.913919	0.770599	-0.529453	-3.20488	0.0569666	0.232512			-0.235665	0.358855			-1.67617	0.490867	0.206354	NA	0.92221	NA
ENSMUSG00000028392	Bspry	NA	protein_coding	4	62480053	62497298	1	1521.33	24.5465	1.09531	0	0	1.3422	2.77962	4.05697	3.38027	3.16588	5.95992	3.33389	11.1032	4.67505	1.06717	0	0	1.22787	1.91824	2.33827	2.13102	2.05862	2.79907	2.11566	3.59732	2.87111	1.57305	2.42885	-2.87111	-2.87111	0.765221	0.557968			-0.313182	1.16847			-6.99592	1.17	0.658196	0.261178	0.430976	0.598603
ENSMUSG00000028393	Alad	NA	protein_coding	4	62509169	62519918	-1	1407.33	51.7262	60.7806	77.4233	77.4055	16.9275	21.0335	13.5555	26.0826	11.0722	13.124	20.7538	27.1292	5.72045	5.94908	6.29321	6.29288	4.1641	4.46162	3.86349	4.7593	3.59362	3.82008	4.4432	4.814	5.83476	4.31286	3.70685	0.458446	0.458118	-0.449369	0.446435			0.736345	1.10715			0.345541	0.219365	0.984033	0.767258	0.860836	0.0785747
ENSMUSG00000028394	Pole3	NA	protein_coding	4	62522649	62525068	-1	1380.33	42.4643	54.3239	34.6778	29.8822	25.477	28.4336	18.4546	27.749	16.5227	12.4887	27.5584	22.2955	5.44176	5.78983	5.15696	4.9487	4.72667	4.87939	4.28204	4.84544	4.13115	3.75368	4.83584	4.54198	5.6158	4.80303	3.94242	-0.458839	-0.667093	-0.520987	0.042413			0.893425	0.599566			-0.706262	-0.01822	0.787051	0.527265	0.991969	0.15449
ENSMUSG00000028397	Kdm4c	NA	protein_coding	4	74242497	74405860	1	1993.5	24.4235	14.4887	23.6956	25.9963	30.7858	31.2886	22.6294	33.9802	49.3154	47.6167	39.0411	40.3356	4.66809	3.95314	4.62618	4.75469	4.99031	5.01295	4.56251	5.12846	5.65293	5.60338	5.32341	5.36931	4.31062	5.00163	5.62816	0.315567	0.444074	-0.439118	0.126834			-0.304746	-0.258841			0.27752	0.0722552	-0.285888	0.871612	0.95382	0.552488
ENSMUSG00000034317	Trim59	3	protein_coding	3	69035288	69044755	-1	1312	88.9917	78.3211	37.4441	48.367	53.6078	43.6128	23.5214	50.2791	47.3991	30.9708	13.6637	18.6949	6.49172	6.30963	5.26469	5.62547	5.77103	5.47939	4.61597	5.6803	5.59691	4.99868	3.87418	4.29975	6.40068	5.62521	5.2978	-1.13599	-0.775203	-1.00924	0.0550892	-0.477076		-1.42362	-0.998048	-1.21083		-1.06229	-0.257863	-1.26815	0.161068	0.779922	0.0232156
ENSMUSG00000028403	Zdhhc21	NA	protein_coding	4	82798738	82859958	-1	3086.17	24.0473	21.7775	24.6938	13.0225	33.0453	30.102	19.199	43.554	27.311	31.846	35.5609	28.0791	4.64658	4.50953	4.68335	3.80968	5.08938	4.95894	4.33621	5.47748	4.82329	5.03765	5.19223	4.86191	4.57806	5.02416	4.93047	0.10529	-0.768384	-0.68795	0.453323			0.261761	-0.0685583			-0.385531	0.118792	0.103528	0.77517	0.916234	0.867151
ENSMUSG00000034394	Lif	3	protein_coding	11	4257557	4272514	1	2738	157.97	188.665	122.837	80.3455	209.108	167.284	37.1739	47.9266	66.5345	68.357	5.94056	27.9311	7.31261	7.56731	6.9523	6.34599	7.71498	7.39476	5.25451	5.61255	6.07755	6.11597	2.79505	4.85455	7.43996	7.55487	6.09676	-0.487656	-1.09397	-2.30036	-1.94232	-2.12134		-3.30171	-1.24221	-2.27196		-0.898273	-1.90739	-1.9819	0.13141	4.93264e-11	0.0248793
ENSMUSG00000028409	Smu1	NA	protein_coding	4	40736542	40757923	-1	1188	87.5372	118.289	108.152	106.831	125.759	95.9962	56.2036	79.8575	94.6768	95.6378	122.854	104.4	6.46821	6.89832	6.7702	6.75262	6.98594	6.59986	5.83803	6.33731	6.5801	6.59452	6.95249	6.71973	6.68327	6.7929	6.58731	0.0869341	0.0693588	-0.954866	-0.455591			0.365186	0.132419			-0.0620571	-0.486131	0.256429	0.966867	0.373519	0.602201
ENSMUSG00000028410	Dnaja1	NA	protein_coding	4	40722150	40737149	1	1809.4	45.9795	54.028	61.2633	31.5639	188.023	150.085	108.534	133.579	210.051	198.339	207.479	226.482	5.55396	5.78209	5.96031	5.0252	7.56242	7.23922	6.77524	7.07231	7.72145	7.63908	7.70376	7.82961	5.66803	7.40082	7.68027	0.292283	-0.642826	-0.625578	-0.328504			0.0234921	0.149344			-0.232089	-0.234893	0.0908843	0.878489	0.789326	0.862752
ENSMUSG00000028411	Aptx	NA	protein_coding	4	40682382	40703194	-1	2566	14.1847	12.7713	20.6179	14.4259	7.47136	8.13692	6.34125	9.60586	8.99851	8.94288	9.64446	8.83731	3.92455	3.7836	4.43416	3.94728	3.08259	3.19171	2.87603	3.40679	3.32171	3.31366	3.41203	3.29826	3.85407	3.13715	3.31769	0.580084	0.0932101	-0.261125	0.269639			0.0943426	-0.0194249			0.276959	0.234185	0.0443378	0.87622	0.858907	0.952136
ENSMUSG00000028412	Slc44a1	NA	protein_coding	4	53440413	53622478	1	2141.29	9.93401	7.00374	30.8843	24.2021	68.7124	82.8822	69.9633	101.696	72.2416	66.8615	41.5331	57.4353	3.45075	3.00067	4.99477	4.65547	6.12334	6.39029	6.149	6.68223	6.19459	6.08452	5.41051	5.86877	3.22571	6.25682	6.13956	1.76906	1.42976	-0.107816	0.425412			-0.729042	-0.270788			1.61183	0.389481	-0.486111	0.0705901	0.50242	0.345972
ENSMUSG00000028413	B4galt1	NA	protein_coding	4	40804602	40854005	-1	2698	93.2087	86.4666	91.9765	90.5527	162.383	161.83	104.648	158.597	150.268	146.043	139.631	109.607	6.55779	6.45066	6.53879	6.51653	7.35211	7.34722	6.72313	7.31829	7.24097	7.20009	7.13577	6.7893	6.50422	7.34967	7.22053	0.0345697	0.0123068	-0.626539	-0.0313802			-0.0847592	-0.431228			-0.078452	-0.0967945	-0.249394	0.947241	0.920986	0.613842
ENSMUSG00000028414	Fktn	NA	protein_coding	4	53713998	53777890	1	4428	5.65789	5.14301	7.25413	2.14964	7.76256	7.07295	4.33363	8.77031	4.57476	3.38748	4.95695	3.55346	2.73507	2.61895	3.04512	1.65519	3.13135	3.0131	2.41512	3.2884	2.47891	2.13339	2.57457	2.18696	2.67701	3.07222	2.30615	0.36811	-1.02182	-0.657105	0.21618			0.268422	-0.119187			-0.302652	-0.0299624	0.102463	0.90601	0.985777	0.905181
ENSMUSG00000028416	Bag1	NA	protein_coding	4	40936398	40948294	-1	1261.75	137.493	176.087	167.721	133.277	141.964	119.606	79.0664	126.628	91.6129	77.4499	137.574	102.24	7.11367	7.46832	7.3985	7.06907	7.15951	6.91416	6.32313	6.9958	6.53314	6.2937	7.11451	6.68986	7.29099	7.03683	6.41342	0.107509	-0.221922	-0.713707	-0.0410317			0.701089	0.276442			-0.185436	-0.152283	0.506142	0.881155	0.87134	0.304645
ENSMUSG00000028417	Tal2	NA	protein_coding	4	53779705	53788712	1	2971	0	0	0.211992	0	0.190914	0.133438	0.151085	0	0.667521	0.113031	0.206036	0.856723	0	0	0.27738	0	0.252069	0.180705	0.202994	0	0.737705	0.154494	0.270273	0.892759	0	0.216387	0.4461	0.27738	0	-0.0133927	-0.216387			-0.175826	0.446659			1.89979	-0.487206	0.477169	NA	NA	NA
ENSMUSG00000028419	Chmp5	NA	protein_coding	4	40948407	40965303	1	1519	50.102	58.5064	89.5609	96.7806	87.8252	77.8619	55.1118	75.1807	64.9069	72.2185	98.2131	82.2596	5.67531	5.89497	6.50082	6.61148	6.4729	6.30126	5.81023	6.25135	6.04236	6.19414	6.63246	6.37954	5.78514	6.38708	6.11825	0.715677	0.826337	-0.576844	-0.135723			0.514211	0.261297			0.66582	-0.121465	0.39537	0.435092	0.911271	0.405618
ENSMUSG00000028420	Tmem38b	NA	protein_coding	4	53826045	53862019	1	1186.25	31.8787	15.4518	31.3255	15.1567	22.9512	24.5079	17.4063	17.7889	65.7983	65.1108	21.0833	45.0595	5.03908	4.04017	5.0146	4.01406	4.58202	4.67287	4.20212	4.23181	6.06174	6.04681	4.46488	5.52543	4.53963	4.62745	6.05428	0.474975	-0.525567	-0.425324	-0.39564			-1.5894	-0.528851			-0.0935476	-0.152076	-0.978617	0.969566	0.925484	0.144756
ENSMUSG00000028423	Nfx1	NA	protein_coding	4	40970906	41025993	1	2338.14	73.7918	70.3172	61.4167	52.9232	67.9245	56.4617	36.044	48.3111	70.9456	61.7588	46.6758	51.7584	6.22481	6.15618	5.96386	5.75283	6.10695	5.84453	5.21117	5.62384	6.16883	5.97175	5.57518	5.72133	6.19049	5.97574	6.07029	-0.226634	-0.437659	-0.764571	-0.351898			-0.495105	-0.34896			-0.438933	-0.330954	-0.426753	0.613687	0.635796	0.3483
ENSMUSG00000028426	Rad23b	NA	protein_coding	4	55350043	55392237	1	1856.25	213.145	237.888	200.527	157.825	184.622	158.043	94.1274	140.907	122.255	123.502	145.145	119.296	7.74245	7.90019	7.65483	7.31129	7.53623	7.31328	6.57179	7.14881	6.9455	6.96002	7.19126	6.91045	7.82132	7.42475	6.95276	-0.166485	-0.510026	-0.852962	-0.275945			0.238499	-0.0423163			-0.450701	-0.336311	0.105877	0.55502	0.548672	0.844978
ENSMUSG00000028427	Aqp7	NA	protein_coding	4	41033074	41048139	-1	1447.5	0.326564	0	0	0	1.80252	1.09553	1.08536	1.71509	1.95727	3.63462	6.46418	16.6251	0.407694	0	0	0	1.48672	1.06731	1.0603	1.441	1.56427	2.21245	2.89998	4.13956	0.203847	1.27702	1.88836	-0.203847	-0.203847	-0.216722	0.163985			1.01162	2.2512			-0.800973	0.145625	2.03882	NA	0.971879	0.0278688
ENSMUSG00000028430	Nol6	NA	protein_coding	4	41114427	41124455	-1	1636.75	61.8042	51.2431	65.032	32.3087	41.308	34.9595	20.8427	35.9695	24.9258	23.5948	30.4537	24.3162	5.97279	5.70717	6.04509	5.05783	5.40286	5.1683	4.44908	5.20826	4.69632	4.62028	4.97516	4.66199	5.83998	5.28558	4.6583	0.205113	-0.782153	-0.836497	-0.0773167			0.316859	0.00369091			-0.317937	-0.245246	0.176419	0.815517	0.779922	0.775615
ENSMUSG00000028433	Ubap2	NA	protein_coding	4	41194313	41275144	-1	1489.75	105.027	94.3297	120.914	102.231	54.4456	51.8922	35.8556	57.9687	57.6234	49.4416	28.4106	37.1223	6.72829	6.57485	6.92972	6.68973	5.793	5.72498	5.20381	5.88188	5.8734	5.65654	4.87826	5.25256	6.65157	5.75899	5.76497	0.278144	0.038155	-0.555179	0.122887			-0.88671	-0.51241			0.0608974	0.01075	-0.703213	0.962892	0.993676	0.155804
ENSMUSG00000034765	Dusp5	3	protein_coding	19	53529109	53542431	1	2473	11.2775	18.4175	8.40451	5.13202	139.542	140.911	42.927	47.1107	247.743	257.78	127.688	198.27	3.61795	4.27929	3.23335	2.61636	7.13486	7.14885	5.45704	5.58829	7.95851	8.01558	7.00774	7.63858	3.94862	7.14185	7.98705	-0.715265	-1.33225	-1.68481	-1.55357	-1.61919		-0.97931	-0.348467	-0.663888		-1.26503	-1.37237	-0.627901	0.338783	8.88714e-05	0.232703
ENSMUSG00000028436	Dcaf12	NA	protein_coding	4	41291300	41314889	-1	3442	22.3853	15.9759	27.6305	31.3416	36.0229	31.5204	18.2901	28.49	38.3982	38.3102	32.9517	32.067	4.54753	4.08542	4.83948	5.01532	5.21035	5.02327	4.26979	4.88215	5.30006	5.29683	5.08541	5.04732	4.31647	5.11681	5.29844	0.523007	0.698844	-0.847023	-0.234656			-0.213034	-0.251125			0.536726	-0.330586	-0.236911	0.598726	0.602145	0.621406
ENSMUSG00000028437	Ubap1	NA	protein_coding	4	41348996	41390525	1	1475.4	62.4757	77.9295	66.1675	95.3396	117.255	98.345	50.5796	53.9653	177.24	170.328	85.7051	157.069	5.98813	6.30249	6.06969	6.59006	6.88575	6.63438	5.68873	5.78045	7.47768	7.42062	6.43804	7.30441	6.14531	6.76006	7.44915	-0.0756223	0.444744	-1.07133	-0.979614			-1.0111	-0.144733			0.0887274	-0.770278	-0.510478	0.953349	0.11416	0.420899
ENSMUSG00000028438	Kif24	NA	protein_coding	4	41390745	41464887	-1	1955.75	1.69189	1.42003	3.54243	5.40777	11.8908	12.23	7.68874	10.7898	23.2504	32.7388	10.2393	19.1669	1.42862	1.27503	2.18347	2.67982	3.68827	3.72574	3.11915	3.55946	4.59994	5.07634	3.49048	4.33392	1.35182	3.707	4.83814	0.831644	1.328	-0.587855	-0.147539			-1.34766	-0.50422			1.43054	-0.166454	-0.928706	NA	0.910084	0.171523
ENSMUSG00000028439	Fam219a	NA	protein_coding	4	41517691	41569538	-1	2223.6	0.425167	1.74857	2.54923	4.75636	6.78523	6.24011	3.68409	6.37987	4.0135	4.63139	6.48896	4.99499	0.511131	1.45868	1.8275	2.52516	2.96074	2.85601	2.22777	2.88359	2.32582	2.49349	2.90477	2.58376	0.984906	2.90838	2.40965	0.842599	1.54025	-0.680608	-0.0247812			0.495111	0.174104			1.59953	-0.19396	0.408145	NA	0.909388	0.600337
ENSMUSG00000028441	1110017D15Rik	NA	protein_coding	4	41505009	41517333	-1	695.625	0	0.798483	0	0	0	0	0.16132	1.52952	0.407281	1.12643	0.251422	0.16632	0	0.846781	0	0	0	0	0.215766	1.33886	0.492911	1.08843	0.323568	0.221964	0.42339	0	0.790671	-0.42339	-0.42339	0.215766	1.33886			-0.467103	-0.568707			-1.06113	4.64301	-1.88484	NA	NA	NA
ENSMUSG00000028443	Nudt2	NA	protein_coding	4	41465151	41480926	1	845	20.6982	19.7199	34.2865	23.7809	16.11	17.9846	13.0147	18.4673	8.88503	10.5977	21.4221	15.3349	4.4395	4.37295	5.14105	4.63116	4.09676	4.24676	3.80887	4.28298	3.30524	3.53577	4.48685	4.02989	4.40622	4.17176	3.42051	0.734822	0.224933	-0.362895	0.111223			1.06634	0.60938			0.419145	0.100636	0.912795	0.850911	0.956728	0.18762
ENSMUSG00000028444	Cntfr	NA	protein_coding	4	41657498	41697089	-1	1050.33	4.05044	1.05765	0	1.00694	0.648028	1.50978	4.05995	3.71427	0.674345	1.38547	0.749313	3.19441	2.33641	1.041	0	1.005	0.720741	1.32756	2.33912	2.23704	0.743597	1.25427	0.806789	2.06847	1.6887	1.02415	0.998935	-1.6887	-0.683706	1.31497	1.21288			-0.192146	1.06954			-2.5787	2.15715	0.920788	NA	0.118737	NA
ENSMUSG00000028445	Enho	NA	protein_coding	4	41638144	41640324	-1	1269	0.744998	0.437703	0	0.833431	1.4303	3.43647	10.3464	5.86903	0.334888	4.14588	2.48078	16.0462	0.803225	0.523766	0	0.874546	1.28114	2.14941	3.50416	2.78011	0.416718	2.36342	1.79941	4.09138	0.663495	1.71527	1.39007	-0.663495	0.211051	1.78889	1.06483			0.409345	2.70131			-0.68647	2.12417	2.03202	NA	0.032734	0.235295
ENSMUSG00000028447	Dctn3	NA	protein_coding	4	41714798	41723170	-1	734	87.5849	106.7	132.144	134.004	72.9484	62.2931	36.3869	57.0157	44.3886	52.1567	88.2816	70.7735	6.46899	6.75087	7.05684	7.07686	6.20845	5.98398	5.22446	5.85837	5.50426	5.73218	6.48029	6.16538	6.60993	6.09621	5.61822	0.446911	0.466929	-0.871752	-0.237841			0.862072	0.547161			0.337039	-0.336029	0.718092	0.785291	0.676236	0.151615
ENSMUSG00000028452	Vcp	NA	protein_coding	4	42979963	43000507	-1	1214.8	345.537	390.933	407.512	492.769	407.334	322.537	183.089	295.45	263.421	311.268	391.312	335.337	8.43687	8.61446	8.67423	8.94769	8.67361	8.33779	7.52426	8.21165	8.0467	8.28664	8.61586	8.39376	8.52566	8.5057	8.16667	0.148569	0.422027	-0.981436	-0.294051			0.449188	0.227096			0.181179	-0.415213	0.337045	0.869449	0.390915	0.476847
ENSMUSG00000028453	Fancg	NA	protein_coding	4	43002343	43010506	-1	1079	4.81901	7.72166	10.5069	14.7028	6.51838	9.43038	4.26409	11.6685	5.90787	6.12083	12.2378	9.11419	2.54077	3.1246	3.52442	3.97295	2.91042	3.38272	2.39618	3.66317	2.78824	2.83205	3.72659	3.33831	2.83269	3.14657	2.81014	0.691736	1.14027	-0.750387	0.516603			0.916449	0.528165			0.881725	0.0929616	0.828475	0.73035	0.9683	0.268731
ENSMUSG00000028454	Pigo	NA	protein_coding	4	43017635	43025819	-1	2224.2	15.3019	14.4842	14.7249	9.03465	8.4155	9.20911	6.15531	8.76995	8.8528	8.95831	8.6103	9.83124	4.02697	3.95273	3.97498	3.32692	3.23504	3.35178	2.83901	3.28835	3.30053	3.3159	3.26458	3.43713	3.98985	3.29341	3.30822	-0.0148697	-0.662929	-0.454397	-0.00506			-0.0436357	0.12891			-0.428368	-0.0249862	0.0513941	0.81544	0.9915	0.94642
ENSMUSG00000028455	Stoml2	NA	protein_coding	4	43027690	43031710	-1	819.818	206.42	244.586	182.845	121.267	70.8471	65.1214	36.5475	69.0004	42.8523	45.7412	74.2403	52.6395	7.69641	7.94008	7.52234	6.93389	6.16686	6.04704	5.23064	6.12929	5.45458	5.54662	6.23343	5.74522	7.81825	6.10695	5.5006	-0.295905	-0.884358	-0.876307	0.0223391			0.732833	0.244623			-0.691824	-0.203366	0.51705	0.38713	0.839359	0.352382
ENSMUSG00000035164	Zc3h12c	3	protein_coding	9	52111344	52168572	-1	6448.5	0.952952	2.49793	2.34409	1.4761	18.6473	12.767	5.60352	8.16725	14.4546	14.1301	10.7538	13.6895	0.965657	1.8065	1.74162	1.30807	4.29626	3.78314	2.72324	3.19649	3.94997	3.91935	3.55506	3.87671	1.38608	4.0397	3.93466	0.355536	-0.0780106	-1.31647	-0.843213	-1.07984		-0.379602	-0.0579495	-0.218776		-0.00944741	-0.975475	-0.222329	0.997749	0.0210789	0.694907
ENSMUSG00000028457	Atp8b5	NA	protein_coding	4	43267159	43373833	1	2803.2	0	0	0.224682	0	0.161873	0.235709	0.240193	0.379556	0.859082	0.998311	0.21837	0.908007	0	0	0.292407	0	0.216453	0.305339	0.310565	0.464204	0.89459	0.998781	0.284952	0.932066	0	0.260896	0.946686	0.292407	0	0.0496692	0.203308			-0.661734	-0.0146195			1.89979	0.837617	-0.731103	NA	NA	0.685973
ENSMUSG00000028458	Tesk1	NA	protein_coding	4	43441939	43448064	1	1599.2	39.9041	30.2174	42.9285	43.6488	16.5281	10.9903	5.61372	13.5281	8.59228	9.23956	16.678	11.7925	5.35417	4.96428	5.45709	5.48055	4.1316	3.58379	2.72546	3.86077	3.26187	3.35608	4.14389	3.67722	5.15923	3.8577	3.30898	0.29786	0.321324	-1.13223	0.00307435			0.834909	0.368247			0.214937	-0.404253	0.674257	0.890105	0.742351	0.286122
ENSMUSG00000028459	Cd72	NA	protein_coding	4	43446462	43454628	-1	1107.4	0.426857	0	0.568746	0	34.0097	21.599	8.4108	15.5326	27.3747	16.4764	70.912	18.7012	0.51284	0	0.649611	0	5.12968	4.49819	3.23432	4.04725	4.82653	4.12734	6.16816	4.30021	0.25642	4.81394	4.47694	0.393191	-0.25642	-1.57962	-0.76669			1.69123	-0.176725			0.527533	-1.04701	1.03034	NA	0.0717765	0.289532
ENSMUSG00000028461	Ccdc107	NA	protein_coding	4	43492900	43495921	1	740.667	73.3942	81.7419	96.9403	104.239	24.5057	19.6259	17.2721	23.7023	11.0929	11.4861	19.9532	16.2454	6.21712	6.37055	6.61383	6.71753	4.67275	4.36639	4.19157	4.62657	3.59609	3.64225	4.3891	4.10814	6.29383	4.51957	3.61917	0.319999	0.423698	-0.327994	0.107008			0.76993	0.488975			0.263874	0.116115	0.681569	0.860321	0.94778	0.33177
ENSMUSG00000035597	Prpf39	3	protein_coding	12	65036333	65063386	1	2484.4	32.726	43.5968	30.1681	34.0565	99.9069	91.5417	49.4603	80.0133	140.608	124.627	54.2764	74.7436	5.07579	5.47887	4.962	5.13161	6.65688	6.53203	5.65708	6.34009	7.14576	6.973	5.78859	6.24305	5.27733	6.59446	7.05938	-0.315331	-0.145719	-0.937381	-0.254369	-0.595875		-1.27079	-0.816328	-1.04356		-0.371674	-0.372559	-1.03398	0.762684	0.457206	0.019077
ENSMUSG00000035671	Zswim4	3	protein_coding	8	84210678	84237055	-1	4625	29.0264	22.3379	20.5631	25.1543	63.159	56.8307	24.7487	28.2959	98.318	102.596	35.1303	61.8633	4.90816	4.5446	4.43049	4.70898	6.00358	5.85376	4.68643	4.87262	6.63398	6.69483	5.17514	5.97415	4.72638	5.92867	6.66441	-0.295891	-0.0174043	-1.24224	-1.05605	-1.14915		-1.48927	-0.69026	-1.08976		-0.255246	-0.917641	-1.04459	0.837741	0.0205118	0.0551802
ENSMUSG00000028465	Tln1	NA	protein_coding	4	43531519	43562691	-1	1662.38	271.841	287.35	392.891	494.337	690.66	671.321	309.847	711.394	778.429	934.43	806.367	871.496	8.09192	8.17168	8.62165	8.95227	9.43392	9.39301	8.28006	9.47653	9.60627	9.86949	9.65708	9.769	8.1318	9.41346	9.73788	0.489857	0.820471	-1.1334	0.0630681			-0.0807985	0.0311241			0.563469	-0.290681	-0.0292533	0.405458	0.653396	0.961892
ENSMUSG00000028466	Creb3	NA	protein_coding	4	43562332	43567060	1	865	106.016	114.3	69.9001	84.3654	59.5401	55.7618	31.5249	60.0662	52.2413	54.6105	94.7265	69.2842	6.74169	6.84924	6.14772	6.41558	5.91982	5.82685	5.02347	5.9323	5.73447	5.79729	6.58085	6.13513	6.79546	5.87333	5.76588	-0.64775	-0.379885	-0.84986	0.0589678			0.814966	0.369248			-0.624341	-0.171968	0.617353	0.528814	0.877445	0.222886
ENSMUSG00000028467	Gba2	NA	protein_coding	4	43566928	43578873	-1	2313.86	6.33303	6.24134	8.16596	11.8842	9.7073	9.42339	5.8683	11.1124	16.4685	16.8838	9.2215	12.0004	2.87441	2.85626	3.19629	3.68753	3.42052	3.38175	2.77995	3.59842	4.12669	4.16058	3.35353	3.70048	2.86533	3.40114	4.14363	0.330952	0.822193	-0.621184	0.197281			-0.790098	-0.44315			0.570414	-0.0107717	-0.65076	0.782235	0.995557	0.233394
ENSMUSG00000028468	Rgp1	NA	protein_coding	4	43578715	43587487	1	1504	50.6016	39.1471	62.3966	63.2887	25.9466	28.9073	16.9372	37.9653	30.3283	32.748	25.0598	28.4626	5.68935	5.32722	5.98633	6.00649	4.75203	4.90243	4.16488	5.28412	4.96939	5.07673	4.70375	4.88081	5.50828	4.82723	5.02306	0.47805	0.49821	-0.662345	0.456888			-0.319308	-0.14225			0.395796	0.130264	-0.236131	0.722988	0.921665	0.682445
ENSMUSG00000028469	Npr2	NA	protein_coding	4	43631935	43651244	1	1559.5	8.4871	8.54805	4.44252	44.0818	19.6403	18.388	10.6498	14.7821	9.35603	10.2643	5.15882	6.23181	3.24597	3.25521	2.44428	5.49447	4.36739	4.27709	3.54223	3.98022	3.3724	3.49369	2.62265	2.85436	3.25059	4.32224	3.43304	-0.80631	2.24389	-0.780012	-0.342024			-0.81039	-0.578687			1.43931	-0.359897	-0.786011	0.43077	0.710026	0.237873
ENSMUSG00000028470	Hint2	NA	protein_coding	4	43654227	43656466	-1	613	63.2324	105.109	93.4982	115.597	10.5483	12.9345	6.95644	12.7283	8.55029	11.3217	28.8164	17.9301	6.00523	6.7294	6.56222	6.86538	3.52961	3.80059	2.99212	3.77908	3.25554	3.62313	4.89803	4.24261	6.36731	3.6651	3.43934	0.194901	0.49807	-0.67298	0.113979			1.4587	0.803277			0.18002	-0.0871575	1.22793	0.927126	0.971879	0.103423
ENSMUSG00000028476	Reck	NA	protein_coding	4	43875530	43944806	1	3111.33	0.911573	0.892616	0.809722	2.03956	6.01599	6.20106	6.74464	8.20719	7.51237	4.85699	3.59759	2.3055	0.93476	0.920382	0.855768	1.60386	2.81065	2.84821	2.9532	3.20276	3.08956	2.55016	2.20088	1.72487	0.927571	2.82943	2.81986	-0.0718027	0.676291	0.12377	0.373332			-0.618983	-1.09499			0.553711	0.537377	-1.05771	NA	0.521093	0.136904
ENSMUSG00000028478	Clta	NA	protein_coding	4	44004452	44032846	1	1195.83	189.739	257.324	268.083	491.74	208.32	193.829	102.756	200.783	174.017	193.299	500.408	235.199	7.57546	8.01304	8.07191	8.94468	7.70957	7.60606	6.69705	7.65666	7.45135	7.60213	8.96984	7.88386	7.79425	7.65782	7.52674	0.277661	1.15044	-0.960765	-0.00115739			1.4431	0.357116			0.656592	-0.250502	0.996131	0.443696	0.706239	0.105126
ENSMUSG00000028479	Gne	NA	protein_coding	4	44034075	44084177	-1	1518.71	31.4363	22.3098	57.6449	38.3017	12.1006	17.2286	18.842	24.5201	16.8827	14.6675	18.6559	19.5022	5.01954	4.54286	5.87393	5.29652	3.71157	4.18813	4.31049	4.67356	4.16049	3.96971	4.29689	4.35771	4.7812	3.94985	4.0651	1.09273	0.51532	0.360641	0.723712			0.231793	0.29261			0.745603	0.79578	0.278498	0.480376	0.198918	0.648235
ENSMUSG00000028480	Glipr2	NA	protein_coding	4	43957401	43979118	1	2068	24.2294	20.6815	1.21824	12.7856	54.3617	55.2107	50.0858	64.9975	86.2412	86.7687	139.037	109.431	4.65703	4.43839	1.14941	3.78509	5.79082	5.81277	5.67485	6.04434	6.44694	6.45563	7.12966	6.787	4.54771	5.80179	6.45129	-3.3983	-0.762621	-0.126942	0.242547			0.678375	0.33571			-1.78375	0.304733	0.522034	0.224785	0.678294	0.238475
ENSMUSG00000028483	Snapc3	NA	protein_coding	4	83417724	83467676	1	1919.44	14.2836	22.2821	11.8127	7.16307	27.4228	24.6472	18.8839	40.0952	34.8342	27.9928	22.1416	25.4968	3.93392	4.54115	3.6795	3.02911	4.82898	4.68073	4.31353	5.3609	5.16327	4.85762	4.53242	4.72775	4.23753	4.75485	5.01044	-0.55803	-1.20842	-0.441327	0.606045			-0.478027	-0.282698			-1.07605	0.319885	-0.393879	0.443344	0.685987	0.459835
ENSMUSG00000028484	Psip1	NA	protein_coding	4	83455680	83486459	-1	1401.57	205.057	234.611	241.763	139.601	79.9671	67.5084	45.8779	83.5039	78.4307	57.2643	54.3439	50.2716	7.6869	7.88026	7.9234	7.13546	6.33926	6.09821	5.55083	6.40095	6.31162	5.86454	5.79035	5.68009	7.78358	6.21874	6.08808	0.139823	-0.648119	-0.667901	0.182211			-0.297729	-0.407995			-0.332668	-0.0192271	-0.369805	0.735537	0.989999	0.481152
ENSMUSG00000035692	Isg15	3	protein_coding	4	156199455	156200796	-1	703	583.648	186.465	170.224	85.7533	99.8861	57.7089	104.875	52.7193	216.617	232.157	53.3642	172.311	9.19142	7.55048	7.41974	6.43885	6.65658	5.87551	6.72622	5.74737	7.76565	7.86516	5.76459	7.43722	8.37095	6.26605	7.8154	-0.951211	-1.9321	0.460179	-0.518678	-0.0292497		-2.05082	-0.378188	-1.2145		-1.63493	0.412906	-0.98211	0.0224824	0.802494	0.239453
ENSMUSG00000028495	Rps6	NA	protein_coding	4	86854660	86857412	-1	821	1334.04	1805.7	1347.88	1226.38	725.414	590.882	323.943	463.948	476.735	380.673	576.238	467.296	10.3827	10.8191	10.3975	10.2614	9.50465	9.20917	8.34404	8.86093	8.90007	8.57619	9.17302	8.87128	10.6009	9.35691	8.73813	-0.203361	-0.33954	-1.01286	-0.495981			0.434893	0.133145			-0.415565	-0.523489	0.286154	0.596834	0.219679	0.570051
ENSMUSG00000028496	Mllt3	NA	protein_coding	4	87769925	88033364	-1	2401.88	20.0741	19.8879	28.5824	16.7326	24.3235	18.4312	16.259	25.914	32.2019	24.1878	18.9322	22.6877	4.3974	4.3846	4.88667	4.14834	4.66241	4.2803	4.10927	4.75029	5.05319	4.65466	4.31703	4.56607	4.391	4.47136	4.85393	0.495669	-0.242662	-0.362082	0.278931			-0.536896	-0.287857			0.0720334	0.175841	-0.431638	0.969566	0.877696	0.431222
ENSMUSG00000028497	Hacd4	NA	protein_coding	4	88396144	88438928	-1	3168.67	3.58032	1.05176	2.18645	4.33909	21.3731	21.8532	14.8743	23.0008	30.0869	33.0305	70.8707	45.7504	2.19545	1.03686	1.67195	2.41659	4.48369	4.51432	3.98862	4.58501	4.95824	5.08876	6.16733	5.54691	1.61615	4.49901	5.0235	0.0557942	0.800439	-0.510387	0.0860047			1.14383	0.52341			0.450686	0.008806	0.882855	0.904189	0.995287	0.076645
ENSMUSG00000028514	Usp24	NA	protein_coding	4	106316213	106441322	1	6184.25	22.778	18.053	20.3688	14.8787	39.6404	34.5314	20.8858	40.4019	49.0192	43.8035	32.5512	33.9929	4.57156	4.25195	4.41743	3.98902	5.34484	5.15102	4.45193	5.37163	5.64441	5.48554	5.06829	5.12899	4.41175	5.24793	5.56497	0.00568167	-0.422735	-0.796005	0.123695			-0.496684	-0.435983			-0.307338	-0.117406	-0.476647	0.778778	0.905193	0.253729
ENSMUSG00000028520	4921539E11Rik	NA	protein_coding	4	103230445	103290863	-1	2162.33	0	0.256873	0	0	0	0	0	0	0.0655114	0.103535	0	0	0	0.329839	0	0	0	0	0	0	0.091546	0.142132	0	0	0.164919	0	0.116839	-0.164919	-0.164919	0	0			-0.116839	-0.116839			-1.06113	NA	-3.31079	NA	NA	NA
ENSMUSG00000028521	Slc35d1	NA	protein_coding	4	103170649	103215164	-1	2751.2	5.32631	2.01892	3.89179	3.07538	7.38075	8.16557	3.99731	7.09004	24.5604	15.6646	11.9513	14.3401	2.66136	1.59403	2.29036	2.02694	3.06708	3.19622	2.32115	3.01615	4.67584	4.05871	3.69502	3.93924	2.1277	3.13165	4.36728	0.162664	-0.100762	-0.810501	-0.115505			-0.672255	-0.428039			-0.130507	-0.31469	-0.604883	0.971243	0.788487	0.307581
ENSMUSG00000028522	Mier1	NA	protein_coding	4	103114390	103165754	1	2118.47	48.6431	33.2984	40.4334	31.9514	96.7088	87.8919	55.9379	78.3488	183.552	165.969	108.646	123.317	5.63352	5.10007	5.37272	5.04227	6.61042	6.47398	5.83132	6.31014	7.52789	7.38343	6.7767	6.95788	5.3668	6.5422	7.45566	0.00592537	-0.324528	-0.710881	-0.232061			-0.678956	-0.497782			-0.263844	-0.239119	-0.587451	0.846248	0.755756	0.155329
ENSMUSG00000028525	Pde4b	NA	protein_coding	4	102087543	102607259	1	1984.46	13.1011	8.39691	2.22166	8.52725	213.796	239.063	161.729	138.148	498.184	497.007	453	529.842	3.81773	3.23219	1.6878	3.25206	7.74682	7.90727	7.34632	7.12048	8.96343	8.96002	8.82655	9.05214	3.52496	7.82704	8.96173	-1.83715	-0.2729	-0.480718	-0.706565			-0.135176	0.0904121			-1.09244	-0.280342	-0.0147147	0.596962	0.803604	0.981211
ENSMUSG00000028527	Ak4	NA	protein_coding	4	101419277	101466995	1	2138.43	13.7051	5.71438	16.7881	7.91328	19.3097	17.4885	7.66164	9.86803	12.0564	11.2021	22.2869	12.7684	3.87825	2.74725	4.15284	3.15596	4.3441	4.20855	3.11464	3.44202	3.70668	3.60906	4.54145	3.78329	3.31275	4.27633	3.65787	0.840092	-0.156794	-1.16169	-0.834308			0.883579	0.125424			0.28451	-0.834685	0.591903	0.907708	0.118559	0.36908
ENSMUSG00000028528	Dnajc6	NA	protein_coding	4	101496631	101642799	1	3615.62	0.130738	0	0	0	0.251002	0.511687	0.589704	0.39236	0.979481	0.433436	0.580465	1.95194	0.177265	0	0	0	0.323084	0.596159	0.668758	0.477532	0.985123	0.519477	0.660349	1.56166	0.0886326	0.459622	0.7523	-0.0886326	-0.0886326	0.209137	0.0179109			-0.0919509	0.809365			-0.800973	0.722694	0.861933	NA	0.850961	0.571703
ENSMUSG00000028530	Jak1	NA	protein_coding	4	101152367	101265282	-1	1285.25	109.969	100.263	145.053	129.194	436.199	439.55	319.564	420.952	979.175	788.557	612.559	677.211	6.79401	6.66197	7.19035	7.02452	8.77215	8.78316	8.32447	8.72094	9.9369	9.6249	9.26106	9.40559	6.72799	8.77765	9.7809	0.462359	0.296534	-0.453188	-0.0567183			-0.51984	-0.375308			0.28173	-0.0107344	-0.44956	0.781592	0.993334	0.310508
ENSMUSG00000028532	Cachd1	NA	protein_coding	4	100776675	101029220	1	2719	6.95404	8.17131	11.1187	3.1118	4.8397	5.44338	4.41609	7.69575	3.23015	3.00534	1.64025	1.95735	2.99169	3.19713	3.59916	2.03977	2.54589	2.68782	2.43725	3.12031	2.08071	2.00192	1.40067	1.56431	3.09441	2.61686	2.04132	0.504756	-1.05464	-0.179603	0.503455			-0.640644	-0.47701			-0.206883	0.412695	-0.792511	0.94288	0.706239	0.337844
ENSMUSG00000028536	2610528J11Rik	NA	protein_coding	4	118526999	118530228	1	847	4.46471	0	15.6156	7.49203	0.267865	0.780093	3.7097	0.418721	0.167246	1.98238	2.16812	7.51276	2.45014	0	4.05447	3.08611	0.342401	0.831953	2.23563	0.504591	0.223109	1.57647	1.66363	3.08963	1.22507	0.587177	0.899788	2.82939	1.86104	1.64846	-0.0825859			0.763841	2.18984			2.33917	2.54695	2.13446	NA	0.367153	0.245573
ENSMUSG00000028538	St3gal3	NA	protein_coding	4	117932154	118134914	-1	1666.8	20.4191	15.9955	23.4278	25.381	11.9784	13.3987	8.01175	14.8944	6.884	9.40209	12.9587	11.8695	4.42082	4.08708	4.61045	4.72143	3.69804	3.84787	3.17181	3.99045	2.97893	3.3788	3.80309	3.68589	4.25395	3.77295	3.17887	0.356496	0.467472	-0.601147	0.217492			0.624228	0.507021			0.331224	0.0163334	0.603411	0.853401	0.992519	0.356049
ENSMUSG00000028539	Artn	NA	protein_coding	4	117926162	117929763	-1	1128.5	161.267	179.16	224.361	65.6036	8.9466	6.67472	6.1653	6.59973	1.12975	1.09112	0.387451	0.205045	7.34223	7.49313	7.81609	6.05753	3.3142	2.94011	2.84103	2.92595	1.09068	1.06427	0.472437	0.269087	7.41768	3.12716	1.07748	0.398412	-1.36015	-0.286133	-0.201211			-0.605041	-0.80839			-0.370603	-0.0205562	-1.88827	0.785462	0.994096	NA
ENSMUSG00000028540	Dph2	NA	protein_coding	4	117888643	117892032	-1	1972.25	12.7028	13.7999	13.7318	0.536253	3.7387	3.28317	2.33284	4.85523	4.45317	2.32703	4.38956	2.99177	3.7764	3.88751	3.88087	0.619416	2.24449	2.09868	1.73675	2.54973	2.4471	1.73423	2.43017	1.99703	3.83196	2.17159	2.09067	0.0489089	-3.21254	-0.434833	0.37814			0.339503	-0.0936352			-1.01354	0.177803	0.136942	0.65756	0.937657	0.911908
ENSMUSG00000028541	B4galt2	NA	protein_coding	4	117869260	117883487	-1	1794	42.9489	44.2746	37.214	40.6779	19.3495	14.5849	8.31942	20.2633	4.65875	4.92929	3.55835	2.19269	5.45775	5.50063	5.25603	5.38121	4.34692	3.96207	3.22024	4.41029	2.50048	2.56786	2.18851	1.67477	5.47919	4.1545	2.53417	-0.223164	-0.0979827	-0.934256	0.255796			-0.34566	-0.8594			-0.270652	-0.130974	-0.734036	0.84742	0.932075	0.406653
