## Supplementary material for "Tumor expressed CD95 causes suppression of anti-tumor activity of NK cells in a model of triple negative breast cancer": Table S1 (part 3 of 3)

### Sheet: Table S1 (continued)
GENE INFORMATION									ESTIMATED TPM VALUES												EXPRESSION VALUES												HEATMAP DATA													DESEQ RESULTS
ENSMUSG00000028542	Slc6a9	NA	protein_coding	4	117834506	117875198	1	1518	66.0162	65.1312	170.942	39.7132	6.20263	4.43975	1.99598	4.67269	1.86637	1.69604	3.05318	1.3719	6.06644	6.04726	7.42578	5.34742	2.84852	2.44354	1.58303	2.50403	1.51922	1.43084	2.01905	1.24604	6.05685	2.64603	1.47503	1.36893	-0.709425	-1.063	-0.142			0.54402	-0.228993			0.547357	-0.550207	0.318944	0.682056	0.747143	0.832403
ENSMUSG00000028544	Slc5a9	NA	protein_coding	4	111875375	111902918	-1	1947.5	0.485444	0	0.646807	0.543068	0.291248	0	1.90152	0.182109	0.509167	0.574781	0.269415	1.36638	0.570894	0	0.719672	0.625801	0.368766	0	1.53681	0.241363	0.593752	0.655151	0.344164	1.24268	0.285447	0.184383	0.624452	0.434225	0.340354	1.35242	0.05698			-0.280288	0.618229			1.27906	3.38718	0.589249	NA	0.213361	NA
ENSMUSG00000035778	Ggta1	3	protein_coding	2	35400179	35463231	-1	2005	45.9734	39.3383	33.6118	48.5294	126.228	120.548	38.0031	80.4832	94.1086	104.457	107.554	99.6549	5.55377	5.33408	5.11319	5.63021	6.99127	6.92538	5.28552	6.34843	6.5715	6.72052	6.76227	6.65327	5.44392	6.95832	6.64601	-0.330732	0.186289	-1.67281	-0.609894	-1.14135		0.116259	0.00726203	0.0617605		-0.146972	-0.918384	0.061397	0.928912	0.00468186	0.915946
ENSMUSG00000028546	Elavl4	NA	protein_coding	4	110203722	110351909	-1	2561.67	0	0	0	1.2386	0	0.103173	0	0	0	0	0	0	0	0	0	1.1626	0	0.141659	0	0	0	0	0	0	0	0.0708297	0	0	1.1626	-0.0708297	-0.0708297			0	0			4.00706	-2.12757	NA	NA	NA	NA
ENSMUSG00000028549	Itgb3bp	NA	protein_coding	4	99765402	99929813	-1	1595	5.63092	9.40252	9.87192	9.28322	5.40534	6.13099	4.15102	6.11477	2.04271	2.17561	3.83783	3.48178	2.72921	3.37886	3.44254	3.36222	2.67927	2.8341	2.36486	2.83082	1.60536	1.66703	2.27436	2.16407	3.05404	2.75669	1.6362	0.3885	0.308186	-0.39183	0.0741291			0.638164	0.527876			0.216867	0.0401043	0.79478	0.942953	0.987952	0.41376
ENSMUSG00000028550	Atg4c	NA	protein_coding	4	99193934	99259787	1	2194	10.7726	6.32914	14.6405	12.0513	13.495	13.793	6.9561	11.7195	8.45813	8.92856	15.5445	11.3376	3.55736	2.87364	3.96722	3.70612	3.85749	3.88684	2.99206	3.66897	3.24155	3.31158	4.04828	3.62499	3.2155	3.87216	3.27657	0.751714	0.490623	-0.880102	-0.203192			0.771708	0.348424			0.56441	-0.364149	0.628212	0.755484	0.690926	0.285189
ENSMUSG00000028551	Cdkn2c	NA	protein_coding	4	109660876	109667189	-1	1788.5	60.5248	82.2997	120.085	150.202	33.6168	33.6927	17.2547	43.3282	14.336	15.1463	13.2993	6.27485	5.9431	6.38024	6.91987	7.24034	5.1134	5.11656	4.1902	5.47015	3.93885	4.01313	3.83787	2.86292	6.16167	5.11498	3.97599	0.758207	1.07867	-0.924784	0.355173			-0.138122	-1.11308			0.801237	-0.0428365	-0.592127	0.280115	0.976891	0.446432
ENSMUSG00000028552	Eps15	NA	protein_coding	4	109280268	109387817	1	1861	68.327	59.9916	99.5001	65.9239	132.52	107.437	77.4252	133.211	142.723	159.276	204.452	138.575	6.11535	5.93054	6.65105	6.06445	7.06092	6.76071	6.29325	7.06836	7.16715	7.32442	7.68266	7.12489	6.02294	6.91081	7.24578	0.62811	0.0415075	-0.617567	0.157543			0.436872	-0.12089			0.261963	-0.00705352	0.181075	0.822397	0.996015	0.767526
ENSMUSG00000028555	Ttc39a	NA	protein_coding	4	109406623	109444745	1	1152.62	15.174	10.6017	22.4036	19.2692	14.2708	11.3503	12.2672	13.077	16.4686	27.3868	5.84186	26.1983	4.01561	3.53627	4.54866	4.34121	3.93271	3.62647	3.72979	3.81527	4.12669	4.82715	2.77439	4.76544	3.77594	3.77959	4.47692	0.772725	0.565279	-0.0497958	0.0356808			-1.70253	0.288525			0.606376	0.256587	-0.449344	0.756811	0.877696	0.727673
ENSMUSG00000028556	Dock7	NA	protein_coding	4	98936671	99120915	-1	2706.56	52.7444	41.4549	66.3209	64.8668	117.735	91.4005	50.8735	94.1495	39.725	52.5251	44.8457	46.252	5.74804	5.40786	6.07298	6.04148	6.8916	6.52983	5.69693	6.57212	5.34784	5.74214	5.51871	5.5623	5.57795	6.71071	5.54499	0.495032	0.463529	-1.01379	-0.138589			-0.0262801	0.0173104			0.386975	-0.360714	-0.0196761	0.664934	0.522036	0.977814
ENSMUSG00000028557	Rnf11	NA	protein_coding	4	109451098	109484728	-1	2226.33	126.757	157.926	105.804	78.8587	123.309	102.628	65.7281	79.8097	133.11	133.391	70.4268	100.661	6.99725	7.31221	6.73883	6.31938	6.95779	6.69527	6.06022	6.33646	7.06727	7.07029	6.15839	6.66762	7.15473	6.82653	7.06878	-0.415907	-0.835358	-0.766304	-0.49007			-0.91039	-0.401166			-0.750976	-0.385484	-0.634769	0.263255	0.551408	0.198524
ENSMUSG00000028558	Calr4	NA	protein_coding	4	109234485	109254571	1	1528.8	2.16438	1.45328	4.53174	14.5278	1.26144	1.72878	0.587223	0	1.38989	1.68406	0.1144	0.075678	1.66192	1.29471	2.46773	3.95678	1.17724	1.44825	0.666505	0	1.25694	1.42442	0.156268	0.105246	1.47832	1.31275	1.34068	0.989413	2.47846	-0.646245	-1.31275			-1.18441	-1.23543			2.32234	-1.73945	-3.99567	0.269524	0.613707	NA
ENSMUSG00000028559	Osbpl9	NA	protein_coding	4	109061145	109202272	-1	1558.84	167.994	150.723	246.866	174.366	333.298	329.174	214.093	242.301	920.458	972.148	615.898	1012.8	7.40083	7.2453	7.95342	7.45423	8.38499	8.36708	7.74882	7.9266	9.84777	9.92652	9.26889	9.98556	7.32306	8.37604	9.88715	0.630355	0.131165	-0.627219	-0.449436			-0.618257	0.0984122			0.295779	-0.276244	-0.210958	0.742211	0.740047	0.753047
ENSMUSG00000028560	Usp1	NA	protein_coding	4	98923810	98935543	1	1991.75	77.1321	81.4309	75.2601	32.9222	65.157	51.552	27.551	56.0008	41.7487	36.8118	45.5294	36.1307	6.28784	6.36511	6.25286	5.08416	6.04782	5.71568	4.83547	5.83291	5.41781	5.24076	5.54007	5.21454	6.32648	5.88175	5.32929	-0.0736222	-1.24232	-1.04628	-0.0488384			0.210785	-0.114746			-0.673942	-0.332777	0.0579566	0.476206	0.632405	0.928708
ENSMUSG00000028563	Tm2d1	NA	protein_coding	4	98355370	98383306	-1	786.6	58.2914	83.3238	68.86	41.6811	27.6896	28.5598	18.1181	31.3357	29.3544	27.7499	47.0256	28.9756	5.88975	6.39787	6.12639	5.41553	4.84246	4.88556	4.25687	5.01506	4.92383	4.84548	5.58573	4.90572	6.14381	4.86401	4.88466	-0.0174147	-0.728284	-0.60714	0.151045			0.701074	0.0210594			-0.48789	-0.00772585	0.413098	0.730576	0.997401	0.546814
ENSMUSG00000028565	Nfia	NA	protein_coding	4	97772734	98118874	1	6203.75	10.7436	9.75918	11.8783	10.3994	16.0916	14.9961	13.4038	18.8369	10.9832	11.1149	7.35808	9.95881	3.55381	3.4275	3.68687	3.51088	4.09521	3.99965	3.84838	4.31011	3.58295	3.59871	3.06317	3.45402	3.49065	4.04743	3.59083	0.196218	0.0202304	-0.199053	0.262685			-0.527659	-0.13681			0.018626	0.271485	-0.34869	0.990998	0.715986	0.539216
ENSMUSG00000028567	Txndc12	NA	protein_coding	4	108834601	108862127	1	871.333	89.513	106.457	111.316	123.808	80.5891	71.2809	46.8793	70.6193	46.4966	54.4705	97.9521	66.2578	6.50005	6.74761	6.81142	6.96356	6.3503	6.17554	5.58133	6.16228	5.56975	5.79365	6.62866	6.07163	6.62383	6.26292	5.6817	0.187591	0.339729	-0.681594	-0.100647			0.946957	0.389928			0.148068	-0.164664	0.698546	0.926205	0.878177	0.197914
ENSMUSG00000028568	Btf3l4	NA	protein_coding	4	108814295	108833614	-1	1121.17	29.0915	26.7525	39.8851	16.9798	31.5685	31.2346	24.9226	32.74	26.7858	28.0554	28.4689	28.5845	4.91128	4.79455	5.3535	4.16831	5.02541	5.01054	4.69614	5.07639	4.79628	4.86073	4.88112	4.88677	4.85291	5.01797	4.82851	0.500589	-0.684605	-0.321834	0.0584161			0.0526158	0.0582621			-0.0785367	0.108051	0.0577689	0.973048	0.937805	0.933182
ENSMUSG00000028572	Hook1	NA	protein_coding	4	95967240	96025413	1	1664.55	17.8909	16.0172	21.946	15.8846	6.33807	12.226	15.0339	15.8734	30.2966	19.1659	7.88032	21.7555	4.23962	4.08892	4.52017	4.07763	2.8754	3.72531	4.00306	4.07668	4.96793	4.33385	3.15061	4.50814	4.16427	3.30035	4.65089	0.355899	-0.0866349	0.702704	0.776322			-1.50028	-0.142746			0.0577982	1.00637	-0.725894	0.979429	0.188927	0.423677
ENSMUSG00000028573	Fggy	NA	protein_coding	4	95557507	95926939	1	1005.39	46.5466	35.3579	61.3924	120.975	22.5666	28.3909	20.5375	35.0992	5.77683	5.23292	5.13176	5.17844	5.57127	5.1842	5.9633	6.93044	4.55867	4.8773	4.42878	5.1739	2.76061	2.63991	2.6163	2.62724	5.37773	4.71798	2.70026	0.585564	1.55271	-0.289206	0.455911			-0.0839584	-0.0730162			1.07779	0.306147	-0.0913451	0.251545	0.770216	0.93736
ENSMUSG00000028575	Eqtn	NA	protein_coding	4	94907267	94928843	-1	1119	0	0.496376	0	0	0.506885	0.354283	0.300853	1.26776	1.51912	0.900311	0.156296	1.34411	0	0.581473	0	0	0.59157	0.43753	0.379458	1.18127	1.33292	0.926235	0.209511	1.22904	0.290737	0.51455	1.12958	-0.290737	-0.290737	-0.135091	0.66672			-0.920065	0.0994619			-1.06113	0.89321	-0.68862	NA	NA	NA
ENSMUSG00000028576	Ift74	NA	protein_coding	4	94614491	94693229	1	1467	17.4	20.8245	29.6238	33.8844	18.0949	15.3136	12.0862	18.7361	9.65627	9.61436	11.3259	9.62166	4.20164	4.44787	4.93658	5.12451	4.25511	4.02801	3.70998	4.30277	3.41363	3.40795	3.62362	3.40894	4.32476	4.14156	3.41079	0.611828	0.799753	-0.431583	0.161207			0.212829	-0.00185043			0.618826	0.0834825	0.122026	0.65594	0.956728	0.879549
ENSMUSG00000028577	Plaa	NA	protein_coding	4	94567514	94603244	-1	1693.83	100.187	92.1461	115.641	68.0593	101.129	79.1092	41.9369	72.6553	78.6134	80.2284	88.3339	81.1458	6.66088	6.54142	6.86593	6.10976	6.67425	6.3239	5.42415	6.20272	6.31494	6.34391	6.48114	6.36012	6.60115	6.49907	6.32943	0.264783	-0.491386	-1.07493	-0.296356			0.15171	0.0306895			-0.175951	-0.473528	0.0944462	0.893479	0.338848	0.861125
ENSMUSG00000028578	Caap1	NA	protein_coding	4	94500081	94556796	-1	2091	11.5293	6.90654	15.3617	7.58698	7.37827	9.35335	5.47406	10.4311	7.24885	7.11996	10.4971	8.68693	3.64723	2.98305	4.03225	3.10215	3.06665	3.37203	2.69467	3.51489	3.04419	3.02147	3.52319	3.27604	3.31514	3.21934	3.03283	0.717109	-0.212989	-0.524668	0.295551			0.49036	0.243206			0.236228	0.0860167	0.418638	0.928912	0.960902	0.513277
ENSMUSG00000028580	Pum1	NA	protein_coding	4	130663321	130781564	1	3576.43	24.8482	18.0156	29.5857	23.6577	52.051	43.8592	25.7293	42.5418	47.8472	48.7951	38.6083	44.1251	4.69199	4.24911	4.93479	4.62396	5.72931	5.48733	4.74035	5.44433	5.61021	5.63793	5.30773	5.49586	4.47055	5.60832	5.62407	0.464234	0.153412	-0.867969	-0.16399			-0.316338	-0.128212			0.223869	-0.302184	-0.221691	0.870743	0.633328	0.659881
ENSMUSG00000028582	Cc2d1b	NA	protein_coding	4	108619940	108634123	1	1403.56	113.834	123.471	138.66	117.551	57.7083	56.7737	30.7019	45.6096	56.4185	50.8828	54.7655	51.1897	6.84341	6.95967	7.12578	6.88936	5.87549	5.85234	4.9865	5.54255	5.84344	5.69718	5.8013	5.70569	6.90154	5.86392	5.77031	0.224235	-0.012176	-0.877419	-0.321363			0.0309872	-0.0646219			-0.0033395	-0.377681	-0.0153719	0.997898	0.548672	0.981394
ENSMUSG00000028587	Orc1	NA	protein_coding	4	108579423	108614833	1	995.8	14.2408	11.1558	15.1796	5.31043	14.5817	14.9957	8.33918	15.4926	11.2381	12.028	6.49842	6.15778	3.92987	3.60357	4.01611	2.65774	3.96178	3.99961	3.2233	4.04375	3.61331	3.70354	2.90659	2.83951	3.76672	3.98069	3.65843	0.249389	-1.10898	-0.757399	0.0630559			-0.751839	-0.818913			-0.39676	-0.146916	-0.878083	0.902554	0.932984	0.217564
ENSMUSG00000035992	Fnip1	3	protein_coding	11	54438199	54518235	1	4496.5	25.3355	18.1587	19.0496	16.7	91.883	77.2343	36.4869	43.6173	171.066	153.45	100.799	126.876	4.71894	4.25992	4.3255	4.14567	6.53734	6.28973	5.22831	5.47953	7.42682	7.271	6.66957	6.99861	4.48943	6.41354	7.34891	-0.163926	-0.343757	-1.18522	-0.934005	-1.05961		-0.679336	-0.350305	-0.514821		-0.369692	-0.825987	-0.506213	0.740954	0.0372654	0.264096
ENSMUSG00000028601	Echdc2	NA	protein_coding	4	108165437	108179308	1	853.615	71.9893	67.0218	54.5999	65.6667	21.396	26.9368	17.2216	26.175	6.9699	11.1465	5.42952	11.114	6.18961	6.08793	5.79701	6.05889	4.48517	4.8041	4.18758	4.76421	2.99456	3.60246	2.68471	3.59861	6.13877	4.64463	3.29851	-0.341758	-0.0798745	-0.457059	0.119573			-0.613801	0.300096			-0.310294	0.0464518	-0.13795	0.837624	0.979007	0.916065
ENSMUSG00000028603	Scp2	NA	protein_coding	4	108043839	108144998	-1	987.778	60.7758	57.9187	124.336	99.5761	127.937	133.515	99.5196	149.542	135.523	130.322	224.157	165.853	5.94897	5.88065	6.96966	6.65214	7.01052	7.07163	6.65133	7.23403	7.093	7.03697	7.81479	7.38244	5.91481	7.04107	7.06498	1.05485	0.737331	-0.389741	0.192951			0.749806	0.317455			0.81038	0.134891	0.552909	0.327144	0.893736	0.235737
ENSMUSG00000028607	Cpt2	NA	protein_coding	4	107903981	107923610	-1	976.5	20.3312	22.7525	49.0189	43.3231	17.5418	20.9758	14.0201	22.8811	10.7349	11.0047	19.4328	17.1797	4.4149	4.57001	5.6444	5.46999	4.21271	4.45785	3.90882	4.5778	3.55274	3.58553	4.35282	4.18426	4.49245	4.33528	3.56913	1.15195	0.977535	-0.426455	0.242518			0.783682	0.615125			0.988703	0.126722	0.752732	0.415069	0.936817	0.222936
ENSMUSG00000028609	Magoh	NA	protein_coding	4	107879755	107887424	1	587.5	53.908	113.453	68.6111	59.407	129.564	100.32	64.1793	92.6635	105.128	96.6007	119.673	115.598	5.77895	6.83861	6.12125	5.91664	7.02861	6.66277	6.02634	6.54942	6.72966	6.60882	6.91496	6.8654	6.30878	6.84569	6.66924	-0.18753	-0.392132	-0.81935	-0.296278			0.245719	0.19616			-0.53752	-0.336757	0.224693	0.729189	0.671499	0.668001
ENSMUSG00000028613	Lrp8	NA	protein_coding	4	107801869	107876840	1	2466.65	14.3728	11.9346	15.0649	6.00277	19.4997	16.9293	7.41555	14.0186	18.8367	17.7439	8.57937	10.9756	3.9423	3.69317	4.00584	2.80793	4.35753	4.16425	3.07306	3.90868	4.3101	4.22835	3.25993	3.58203	3.81774	4.26089	4.26923	0.188106	-1.00981	-1.18783	-0.352209			-1.00929	-0.687199			-0.416499	-0.602969	-0.900928	0.836638	0.284351	0.0744964
ENSMUSG00000028614	Ndc1	NA	protein_coding	4	107367784	107416346	1	2180.33	11.0569	14.2661	16.4655	6.30597	29.8127	25.1527	10.654	26.8392	10.6552	9.03587	17.2462	11.3026	3.59179	3.93226	4.12643	2.86908	4.94545	4.70889	3.54275	4.79905	3.5429	3.32709	4.18952	3.62089	3.76203	4.82717	3.435	0.364409	-0.89295	-1.28442	-0.0281263			0.754529	0.185892			-0.277039	-0.441885	0.538709	0.906683	0.551408	0.39629
ENSMUSG00000028617	Lrrc42	NA	protein_coding	4	107233514	107253532	-1	822.4	41.9591	51.33	65.0966	57.871	28.9672	31.3337	15.9649	31.0497	22.0479	20.9613	28.3907	19.4141	5.42489	5.70957	6.0465	5.87948	4.90531	5.01497	4.08448	5.00224	4.52656	4.45689	4.87729	4.35149	5.56723	4.96014	4.49173	0.479274	0.312255	-0.875656	0.0421019			0.385563	-0.140234			0.280654	-0.203285	0.15444	0.870743	0.881289	0.844195
ENSMUSG00000028618	Tmem59	NA	protein_coding	4	107178399	107200996	1	1083	145.346	152.324	262.283	309.572	198.391	175.343	129.523	191.246	135.248	133.541	271.629	201.054	7.19324	7.26044	8.04047	8.27879	7.63945	7.46224	7.02816	7.58681	7.09009	7.0719	8.09079	7.65859	7.22684	7.55085	7.081	0.813632	1.05195	-0.522692	0.0359641			1.0098	0.577596			0.83785	-0.0105633	0.81395	0.176017	0.993334	0.061639
ENSMUSG00000028619	Tceanc2	NA	protein_coding	4	107134155	107179116	-1	1246.67	40.5714	25.396	28.2918	31.3894	11.7384	14.2041	10.3517	18.3492	19.0897	14.0073	30.934	20.7883	5.37752	4.72225	4.87242	5.01745	3.67111	3.92639	3.50484	4.2742	4.32838	3.90759	4.99702	4.44548	5.04988	3.79875	4.11799	-0.17746	-0.0324345	-0.293916	0.475452			0.879035	0.327492			-0.223352	0.318787	0.649322	0.906683	0.79319	0.306254
ENSMUSG00000028621	Cyb5rl	NA	protein_coding	4	107066988	107088268	1	1986.82	1.18959	0.55913	1.90202	0.532321	2.56936	2.1949	2.20278	4.01636	2.28156	2.19729	3.38907	3.02807	1.13066	0.640741	1.53706	0.615718	1.83566	1.67577	1.67932	2.32664	1.71438	1.67685	2.13392	2.01009	0.885702	1.75572	1.69561	0.651357	-0.269984	-0.0763953	0.570923			0.438301	0.314474			0.413029	0.552668	0.521347	NA	0.754482	0.587884
ENSMUSG00000028622	Mrpl37	NA	protein_coding	4	107055874	107066868	-1	1409.4	66.7429	72.5145	65.2441	50.2773	22.8588	23.4404	14.0134	27.0509	19.2977	18.2673	21.0336	16.9104	6.082	6.19996	6.04972	5.68025	4.57645	4.6112	3.90817	4.80998	4.34325	4.26808	4.46163	4.16272	6.14098	4.59382	4.30566	-0.091258	-0.460729	-0.685649	0.216153			0.155969	-0.14294			-0.383339	-0.0158157	0.0166284	0.733565	0.992135	0.983574
ENSMUSG00000028626	Col9a2	NA	protein_coding	4	121039385	121055322	1	1389.33	0.340236	0	0	2.28374	0.898165	0.570696	2.74623	2.55271	1.01961	1.53083	0.629422	1.6655	0.422487	0	0	1.71534	0.924605	0.651404	1.90544	1.82892	1.01408	1.33961	0.70436	1.4144	0.211243	0.788004	1.17684	-0.211243	1.5041	1.11743	1.04092			-0.472483	0.237562			2.61747	2.14406	-0.165959	NA	0.129378	NA
ENSMUSG00000028629	Exo5	NA	protein_coding	4	120921196	120925017	-1	1395.5	19.3077	10.7467	13.5399	17.4313	8.12905	9.75365	5.87025	11.0552	6.69967	9.06418	10.7155	10.1975	4.34396	3.55418	3.86194	4.20409	3.19047	3.42675	2.78036	3.59159	2.9448	3.33116	3.55035	3.48511	3.94907	3.30861	3.13798	-0.0871301	0.255014	-0.528247	0.282977			0.412375	0.347133			-0.0302237	0.0824169	0.402893	0.990998	0.96563	0.593833
ENSMUSG00000028630	Dyrk2	NA	protein_coding	10	118855603	118870209	-1	2315.67	6.12395	3.11823	5.98369	4.56726	34.4389	36.5228	22.5826	33.3113	50.7129	41.9105	46.4491	40.1699	2.83268	2.04203	2.80399	2.47697	5.14726	5.22969	4.55965	5.10061	5.69245	5.42326	5.56831	5.36352	2.43735	5.18848	5.55786	0.366638	0.0396153	-0.628828	-0.0878661			0.0104529	-0.194338			0.121582	-0.13601	-0.0933069	0.970911	0.901256	0.874751
ENSMUSG00000036002	Fam214b	3	protein_coding	4	43032414	43046220	-1	2065.7	16.9337	12.3689	17.3792	18.9438	49.2601	50.4102	18.4704	23.2638	48.4833	56.3568	39.0735	47.8312	4.1646	3.74081	4.2	4.31786	5.65134	5.68398	4.28321	4.60073	5.62887	5.84189	5.32458	5.60973	3.9527	5.66766	5.73538	0.247298	0.36516	-1.38445	-1.06693	-1.22569		-0.410803	-0.12565	-0.268226		0.222202	-1.01675	-0.269599	0.912174	0.00892247	0.625243
ENSMUSG00000028634	Hivep3	NA	protein_coding	4	119733784	120138045	1	2794.4	0.16916	0.198771	0	0.37848	7.02307	8.74869	4.97963	7.99577	13.383	18.3467	8.51194	10.6406	0.225473	0.261556	0	0.463078	3.00416	3.28521	2.58006	3.16925	3.8463	4.27401	3.24974	3.54109	0.243514	3.14468	4.06015	-0.243514	0.219564	-0.564626	0.0245651			-0.810416	-0.519065			-0.158106	-0.0902502	-0.730612	NA	0.956728	0.205243
ENSMUSG00000028636	Ppcs	NA	protein_coding	4	119418530	119422420	-1	1313.33	15.4768	13.9566	10.5504	16.106	4.14606	3.72294	2.30703	4.86078	3.883	3.75023	6.32553	6.34276	4.04236	3.90271	3.52987	4.09643	2.36347	2.23969	1.72553	2.55109	2.28777	2.248	2.87293	2.87632	3.97254	2.30158	2.26788	-0.442661	0.123891	-0.576043	0.249514			0.605051	0.60844			-0.245058	0.00728	0.732886	0.928912	0.998289	0.375521
ENSMUSG00000028639	Ybx1	NA	protein_coding	4	119277981	119294604	-1	781.857	1316.19	1637.51	1282.44	888.729	845.884	771.566	376.187	760.701	521.076	509.686	1045.2	683.652	10.3632	10.6782	10.3258	9.79722	9.72602	9.59351	8.55913	9.57308	9.02812	8.99629	10.0309	9.41923	10.5207	9.65977	9.0122	-0.194904	-0.723485	-1.10063	-0.0866868			1.01874	0.407023			-0.575443	-0.359605	0.744521	0.399195	0.472695	0.122394
ENSMUSG00000028640	Tfap2c	NA	protein_coding	2	172549593	172558622	1	2276.17	0.415348	0.488053	0	0.464652	0.34887	0.290286	1.38044	1.09069	0.746821	2.01632	0.883633	3.04977	0.501157	0.573426	0	0.550558	0.431751	0.367691	1.25123	1.06398	0.804732	1.59279	0.913518	2.01784	0.537292	0.399721	1.19876	-0.537292	0.0132659	0.851508	0.66426			-0.285243	0.81908			-1.20301	2.27651	0.495962	NA	0.172248	0.773044
ENSMUSG00000028641	P3h1	NA	protein_coding	4	119232915	119248975	1	1725.25	11.2336	13.5219	14.6026	11.0345	44.5808	56.2217	32.5223	58.2786	16.3396	14.2742	26.6613	10.5285	3.61278	3.86016	3.96372	3.5891	5.51035	5.83849	5.06705	5.88944	4.116	3.93302	4.7898	3.52714	3.73647	5.67442	4.02451	0.227248	-0.147366	-0.60737	0.215019			0.76529	-0.497371			-0.06575	0.0186243	0.279049	0.979595	0.99141	0.771919
ENSMUSG00000036136	Fam110c	3	protein_coding	12	31073861	31080251	1	3088	7.95999	6.11565	7.54652	6.5074	14.3638	7.14659	6.35952	5.0534	16.1934	10.8386	2.20885	5.91971	3.1635	2.831	3.09534	2.90831	3.94146	3.0262	2.87961	2.59775	4.10378	3.56543	1.68205	2.79071	2.99725	3.48383	3.8346	0.0980911	-0.0889324	-0.604217	-0.886084	-0.745151		-2.15255	-1.04389	-1.59822		-0.0932466	-0.581317	-1.72435	0.970115	0.638072	0.0250634
ENSMUSG00000036452	Arhgap26	3	protein_coding	18	38993145	39376284	1	2058.5	19.5189	9.17422	5.2014	12.8446	49.3221	47.5693	31.2914	64.2638	103.912	102.504	39.1677	53.0569	4.35888	3.34685	2.63259	3.79125	5.65312	5.60197	5.01308	6.02821	6.71304	6.69354	5.32796	5.75641	3.85286	5.62755	6.70329	-1.22027	-0.0616111	-0.61447	0.400663	-0.106904		-1.37532	-0.946883	-1.1611		-0.73328	0.125706	-1.15838	0.692703	0.906636	0.00604758
ENSMUSG00000028647	Mycbp	NA	protein_coding	4	123904832	123912269	1	982.75	16.8349	19.7818	11.5359	2.15238	23.779	28.5071	16.4431	26.3444	32.7207	32.5764	23.6694	32.6105	4.15663	4.37725	3.648	1.65644	4.63105	4.88299	4.12458	4.77317	5.07556	5.06938	4.62465	5.07084	4.26694	4.75702	5.07247	-0.618947	-2.6105	-0.632435	0.0161549			-0.44782	-0.00162948			-1.51134	-0.0973893	-0.211954	0.459284	0.949804	0.759701
ENSMUSG00000028649	Macf1	NA	protein_coding	4	123349633	123684360	-1	11546	9.58012	8.13011	18.2741	14.8394	87.257	83.2991	49.5584	104.852	156.65	116.864	88.1066	93.5312	3.40328	3.19063	4.26859	3.98544	6.46364	6.39745	5.65988	6.7259	7.30058	6.88098	6.47746	6.56272	3.29696	6.43054	7.09078	0.971633	0.688484	-0.770663	0.295363			-0.61332	-0.52806			0.803809	-0.00345371	-0.584836	0.228642	0.998192	0.185689
ENSMUSG00000028651	Ppie	NA	protein_coding	4	123127115	123139951	-1	880.5	100.392	102.825	75.1073	49.2477	23.5772	23.2628	12.4899	19.1325	14.1577	19.451	26.0208	16.4248	6.6638	6.69801	6.24996	5.65099	4.61925	4.60067	3.75381	4.33146	3.92198	4.3541	4.756	4.12307	6.68091	4.60996	4.13804	-0.430942	-1.02992	-0.856148	-0.278503			0.617957	-0.0149664			-0.818004	-0.365582	0.331507	0.37524	0.746073	0.685612
ENSMUSG00000028653	Trit1	NA	protein_coding	4	123016597	123054949	1	1516.67	46.7507	39.1863	20.7636	13.9467	13.0145	10.8042	8.73083	13.2119	9.52686	8.70907	14.1262	12.3579	5.57745	5.32863	4.44384	3.90175	3.80885	3.56122	3.28256	3.82903	3.396	3.27933	3.91897	3.73962	5.45304	3.68504	3.33767	-1.0092	-1.55129	-0.402475	0.143993			0.581305	0.401955			-1.40006	0.0858956	0.54156	0.107239	0.95972	0.378233
ENSMUSG00000028654	Mycl	NA	protein_coding	4	122995652	123002485	1	1715.6	4.4085	0.647523	4.40542	11.0965	1.25634	1.92568	3.99004	2.27397	2.88996	4.11059	6.16762	14.0945	2.43523	0.720298	2.43441	3.59652	1.17398	1.54877	2.31905	1.71104	1.95975	2.35349	2.84149	3.91595	1.57776	1.36138	2.15662	0.856645	2.01876	0.957674	0.349664			0.684871	1.75933			1.59458	1.36243	1.53127	0.542639	0.354895	0.0737869
ENSMUSG00000028655	Mfsd2a	NA	protein_coding	4	122946850	122961188	-1	1225	9.64696	16.3233	9.76877	0	4.53764	3.88353	5.95444	5.5008	3.93172	15.3516	7.49551	29.7505	3.41237	4.11464	3.42878	0	2.46927	2.28792	2.79793	2.70062	2.30209	4.03136	3.0867	4.94254	3.76351	2.3786	3.16672	-0.334723	-3.76351	0.419338	0.32202			-0.0800237	1.77582			-1.53163	0.742302	0.94412	0.5627	0.614495	0.475432
ENSMUSG00000028656	Cap1	NA	protein_coding	4	122859047	122886056	-1	1478.43	279.766	391.103	353.164	326.209	493.225	413.579	263.842	379.382	742.384	779.936	645.789	763.548	8.13322	8.61509	8.46827	8.35407	8.94902	8.6955	8.04899	8.57131	9.53796	9.60906	9.33715	9.57846	8.37416	8.82226	9.57351	0.0941185	-0.0200873	-0.773279	-0.250958			-0.236361	0.00495076			-0.111968	-0.279582	-0.108441	0.931281	0.664715	0.840475
ENSMUSG00000028657	Ppt1	NA	protein_coding	4	122836242	122859175	1	1782.75	37.3865	34.8954	33.5626	39.7481	118.547	105.333	57.1557	95.0924	150.259	159.172	178.795	133.949	5.26253	5.16573	5.11114	5.34866	6.90144	6.73244	5.86185	6.58635	7.24088	7.32348	7.49021	7.07627	5.21413	6.81694	7.28218	-0.102989	0.134531	-0.955093	-0.23059			0.208029	-0.205908			-0.0801913	-0.369742	0.0141636	0.962104	0.473874	0.983574
ENSMUSG00000028661	Epha8	NA	protein_coding	4	136929419	136956816	-1	4713	3.20951	1.29639	2.13818	0	0	0.196273	0.0714311	0.150502	0.0901703	0.023751	0	0.0490968	2.07365	1.19937	1.64993	0	0	0.258547	0.0995391	0.202263	0.124553	0.0338649	0	0.0691478	1.63651	0.129273	0.0792092	0.0134188	-1.63651	-0.0297341	0.0729896			-0.0792092	-0.0100614			-1.11634	0.31658	-1.2214	0.75318	NA	NA
ENSMUSG00000028664	Ephb2	NA	protein_coding	4	136647539	136835988	-1	3884.17	17.0379	19.0193	13.9451	13.3423	15.596	11.9758	6.2694	11.8244	2.62588	3.48713	1.86865	0.297867	4.17296	4.32332	3.90161	3.8422	4.05276	3.69775	2.86184	3.68082	1.85833	2.16579	1.52037	0.376143	4.24814	3.87526	2.01206	-0.346536	-0.40594	-1.01342	-0.194435			-0.491688	-1.63592			-0.515486	-0.444219	-1.49914	0.65688	0.518025	0.225955
ENSMUSG00000028669	Pithd1	NA	protein_coding	4	135975460	135987264	-1	671.857	193.483	171.133	102.181	56.6705	27.3532	28.1267	18.707	29.825	35.2111	32.6557	52.5839	53.2111	7.6035	7.42738	6.68904	5.84976	4.82544	4.86427	4.30064	4.94603	5.17836	5.07278	5.74373	5.76052	7.51544	4.84485	5.12557	-0.826401	-1.66568	-0.544216	0.101172			0.618158	0.634947			-1.29836	0.000493506	0.643458	0.0652755	0.999848	0.207431
ENSMUSG00000028670	Lypla2	NA	protein_coding	4	135968224	135972626	-1	1132.8	92.2201	88.2593	122.874	84.0274	40.0568	43.7459	23.5769	38.1957	43.6427	55.831	61.9112	61.1778	6.54257	6.47993	6.95273	6.40986	5.35955	5.48368	4.61923	5.29262	5.48035	5.82861	5.97524	5.95833	6.51125	5.42162	5.65448	0.441485	-0.101394	-0.802384	-0.128993			0.320766	0.303849			0.0887292	-0.250007	0.305348	0.951309	0.790279	0.582733
ENSMUSG00000028671	Gale	NA	protein_coding	4	135963727	135968178	1	922.571	18.9578	34.9196	33.4517	35.538	16.4769	21.4858	14.4747	22.6809	11.8231	14.4387	18.5782	24.3289	4.31888	5.1667	5.1065	5.19133	4.12737	4.49094	3.95184	4.56565	3.68067	3.94848	4.29118	4.66271	4.74279	4.30916	3.81457	0.363714	0.448536	-0.357314	0.256495			0.476605	0.848139			0.21788	0.165046	0.706094	0.928912	0.918282	0.286471
ENSMUSG00000028672	Hmgcl	NA	protein_coding	4	135946448	135962617	1	969.6	73.6158	70.4618	63.6584	49.0853	49.724	48.3833	26.6194	46.8194	54.2027	59.5713	69.3556	65.9862	6.22141	6.1591	6.01477	5.64632	5.6646	5.62595	4.78761	5.57952	5.78667	5.92056	6.13659	6.06579	6.19025	5.64527	5.85361	-0.175488	-0.543939	-0.857662	-0.0657505			0.28298	0.212177			-0.458502	-0.24277	0.250406	0.698576	0.79319	0.636175
ENSMUSG00000028673	Fuca1	NA	protein_coding	4	135920735	135940311	1	917	40.7234	68.4463	91.3492	121.102	98.4722	106.64	89.2117	102.297	91.7607	99.7316	176.803	151.655	5.38279	6.11783	6.52903	6.93194	6.63622	6.75008	6.49524	6.69066	6.53544	6.65437	7.47413	7.25413	5.75031	6.69315	6.59491	0.778722	1.18164	-0.197906	-0.00248874			0.879225	0.65922			0.830876	0.158587	0.777913	0.421157	0.894946	0.0624509
ENSMUSG00000028675	Pnrc2	NA	protein_coding	4	135870918	135873850	-1	906.667	145.981	156.219	151.437	87.4873	126.37	127.095	92.7039	151.185	183.113	161.982	204.763	220.249	7.19949	7.29663	7.25207	6.4674	6.99288	7.00107	6.55004	7.24969	7.52445	7.34857	7.68484	7.78953	7.24806	6.99698	7.43651	0.00400768	-0.780661	-0.446938	0.252712			0.248328	0.353018			-0.45696	0.133753	0.304439	0.65416	0.891494	0.509876
ENSMUSG00000028676	Srsf10	NA	protein_coding	4	135855747	135869908	1	1731.8	104.814	94.9369	76.3737	42.7496	132.319	112.781	66.937	114.99	139.629	108.073	111.09	113.773	6.72539	6.58401	6.27377	5.4512	7.05874	6.83012	6.08613	6.85786	7.13575	6.76915	6.80851	6.84263	6.6547	6.94443	6.95245	-0.38093	-1.2035	-0.858304	-0.0865726			-0.143945	-0.109819			-0.852535	-0.249236	-0.134419	0.247203	0.71329	0.808698
ENSMUSG00000028677	Rnf220	NA	protein_coding	4	117271463	117497052	-1	1300.29	109.061	119.608	119.157	91.9118	53.3055	43.5992	25.2004	48.55	45.3204	36.8456	56.8285	45.8236	6.78216	6.91418	6.90877	6.53779	5.76303	5.47894	4.71152	5.63081	5.53358	5.24205	5.85371	5.54916	6.84817	5.62099	5.38781	0.0606043	-0.310381	-0.909468	0.00982807			0.465894	0.161349			-0.231365	-0.234886	0.324742	0.849098	0.800685	0.552407
ENSMUSG00000028678	Kif2c	NA	protein_coding	4	117159639	117182639	-1	1167.38	48.9961	49.4839	55.0316	49.8292	24.0025	25.923	14.0348	35.6973	8.2516	8.9177	16.7048	11.1001	5.64374	5.65775	5.80817	5.66759	4.644	4.75077	3.91023	5.1976	3.2097	3.31	4.14607	3.59695	5.65075	4.69738	3.25985	0.157421	0.0168374	-0.787149	0.50022			0.886219	0.337097			-0.0165827	0.101245	0.694756	0.991618	0.948789	0.329104
ENSMUSG00000028680	Plk3	NA	protein_coding	4	117128655	117133963	-1	2350.33	46.2578	86.7317	51.1831	17.5496	68.5376	71.9681	46.9818	44.5144	237.469	273.901	91.8628	247.949	5.56248	6.45503	5.70551	4.21331	6.11972	6.18919	5.58441	5.50825	7.89766	8.10277	6.53703	7.95971	6.00875	6.15446	8.00021	-0.303243	-1.79544	-0.570043	-0.646205			-1.46318	-0.0405044			-1.11568	-0.323879	-0.581125	0.246912	0.742449	0.473069
ENSMUSG00000028681	Ptch2	NA	protein_coding	4	117096075	117116101	1	2145.5	0.440644	0.258888	0	0.49295	1.69196	2.58691	2.03986	2.23159	4.81985	4.9565	2.07869	4.47579	0.526714	0.33215	0	0.578166	1.42866	1.84274	1.604	1.69224	2.54098	2.57446	1.62232	2.45307	0.429432	1.6357	2.55772	-0.429432	0.148734	-0.0316957	0.0565427			-0.935407	-0.104656			-0.68647	0.262828	-0.577025	NA	0.92509	0.555867
ENSMUSG00000028683	Eif2b3	NA	protein_coding	4	117019402	117087306	1	1510.29	52.269	49.2818	40.8686	23.8096	18.7781	18.8122	12.8544	23.7176	10.8802	8.96822	13.4331	8.88627	5.73522	5.65197	5.3878	4.63282	4.30583	4.30832	3.79227	4.62747	3.57049	3.31734	3.85131	3.30543	5.69359	4.30707	3.44391	-0.305798	-1.06077	-0.514803	0.320394			0.407397	-0.138488			-0.755148	0.126273	0.173902	0.459014	0.926013	0.834367
ENSMUSG00000028684	Urod	NA	protein_coding	4	116989965	116994413	-1	660.4	27.1996	33.6429	65.8059	88.082	56.6861	48.0246	37.0436	54.7774	33.2479	40.0023	67.7971	58.6892	4.8176	5.11449	6.0619	6.47706	5.85015	5.61543	5.24958	5.80161	5.09794	5.35763	6.10428	5.8994	4.96605	5.73279	5.22779	1.09586	1.51101	-0.483211	0.0688155			0.876487	0.67161			1.22747	0.0195432	0.785683	0.260159	0.991969	0.127749
ENSMUSG00000028687	Mutyh	NA	protein_coding	4	116807723	116819440	1	1281.43	7.00883	6.50187	7.86408	8.25348	2.3017	2.88751	1.83903	4.1515	2.21093	2.00916	2.32024	1.89603	3.00159	2.90725	3.14797	3.21	1.72321	1.95885	1.5054	2.36499	1.68299	1.58936	1.73129	1.53408	2.95442	1.84103	1.63618	0.193551	0.255575	-0.33563	0.523965			0.0951117	-0.102098			0.15265	0.336724	0.0037518	0.966039	0.909388	0.997944
ENSMUSG00000028688	Toe1	NA	protein_coding	4	116794310	116807640	-1	1004.12	17.8888	18.2544	17.5628	25.2787	16.0424	13.2921	8.3818	12.362	11.5682	8.58387	15.8501	10.0243	4.23946	4.26712	4.21434	4.71582	4.09106	3.83715	3.22986	3.74006	3.65171	3.26061	4.07468	3.46261	4.25329	3.9641	3.45616	-0.0389498	0.462534	-0.734238	-0.224039			0.618527	0.00645193			0.138699	-0.290915	0.367617	0.957351	0.849435	0.670548
ENSMUSG00000028689	Ccdc163	NA	protein_coding	4	116708509	116751206	1	859.357	22.5526	13.5733	19.7885	18.4607	11.7486	14.4549	6.00687	10.3175	9.23111	7.03396	14.6533	9.28958	4.55781	3.86526	4.37771	4.28249	3.67227	3.94999	2.80877	3.50048	3.35489	3.00611	3.9684	3.36311	4.21154	3.81113	3.1805	0.166176	0.0709573	-1.00236	-0.310644			0.787898	0.18261			0.00427318	-0.50393	0.565212	0.998631	0.710197	0.515305
ENSMUSG00000028690	Mmachc	NA	protein_coding	4	116702279	116708406	-1	1292	15.3664	13.7572	11.6996	4.91157	11.6777	8.89849	5.81937	8.50957	5.59174	8.83726	9.6788	8.328	4.03267	3.88334	3.66671	2.56354	3.66423	3.30721	2.76964	3.24938	2.72066	3.29826	3.41668	3.22157	3.95801	3.48572	3.00946	-0.291294	-1.39446	-0.716079	-0.236338			0.407219	0.21211			-0.900909	-0.311137	0.311843	0.660219	0.845984	0.732011
ENSMUSG00000036478	Btg1	3	protein_coding	10	96617006	96622809	1	2834.5	322.194	365.071	189.76	153.355	619.533	561.599	316.009	315.932	1432.47	1377.82	824.436	1114.84	8.33626	8.51598	7.57561	7.2701	9.27736	9.13596	8.30838	8.30803	10.4853	10.4292	9.68901	10.1239	8.42612	9.20666	10.4573	-0.850506	-1.15601	-0.898284	-0.898635	-0.89846		-0.768243	-0.333338	-0.550791		-1.12219	-0.615732	-0.530131	0.0157598	0.250026	0.25873
ENSMUSG00000028692	Akr1a1	NA	protein_coding	4	116636510	116651680	-1	1196.75	434.486	566.236	483.127	495.782	526.373	470.398	266.023	393.701	269.052	313.063	662.68	441.518	8.76648	9.14781	8.91924	8.95647	9.04268	8.8808	8.06082	8.62462	8.07709	8.29491	9.37434	8.78959	8.95714	8.96174	8.186	-0.0379008	-0.00067435	-0.90092	-0.337126			1.18834	0.603589			-0.154489	-0.385869	0.920169	0.893061	0.423121	0.0532683
ENSMUSG00000028693	Nasp	NA	protein_coding	4	116601052	116627941	-1	1618.75	91.9851	92.3025	77.4276	48.3485	84.796	64.8187	30.7799	62.9892	67.5581	64.9331	78.0073	71.7587	6.53893	6.54384	6.29329	5.62494	6.42284	6.04043	4.99004	5.99976	6.09925	6.04293	6.30391	6.18505	6.54139	6.23163	6.07109	-0.248096	-0.91645	-1.24159	-0.231875			0.232823	0.113955			-0.663096	-0.525585	0.178568	0.426616	0.306508	0.727696
ENSMUSG00000028696	Ipp	NA	protein_coding	4	116507549	116538243	1	2116.5	12.5071	8.13551	17.5572	7.99527	5.78862	5.18226	5.19603	7.28919	4.55125	3.75509	7.18918	4.97443	3.75565	3.19148	4.21391	3.16917	2.76312	2.62814	2.63134	3.05123	2.47281	2.24947	3.03372	2.5788	3.47356	2.69563	2.36114	0.740345	-0.304398	-0.0642832	0.355604			0.672576	0.21766			0.222938	0.404951	0.555826	0.929813	0.751096	0.471299
ENSMUSG00000028698	Pik3r3	NA	protein_coding	4	116221618	116303056	1	2598	3.27507	1.71038	2.42428	8.14184	2.48889	4.62873	2.98039	7.43988	2.61723	4.1363	5.2509	7.65967	2.09595	1.43849	1.7758	3.19248	1.80277	2.49281	1.99291	3.07722	1.85488	2.36073	2.64406	3.11431	1.76722	2.14779	2.10781	0.00858197	1.42526	-0.154877	0.929433			0.536256	1.0065			1.01987	0.658874	0.928212	0.697666	0.59784	0.224426
ENSMUSG00000036499	Eea1	3	protein_coding	10	95940650	96045518	1	3230.8	59.5485	55.015	37.6244	35.6819	115.52	110.191	48.8706	82.44	198.534	188.793	85.9644	112.409	5.92002	5.80774	5.27144	5.197	6.86443	6.7969	5.64012	6.38267	7.64049	7.56829	6.44235	6.82539	5.86388	6.83066	7.60439	-0.592439	-0.666884	-1.19055	-0.447996	-0.819271		-1.16204	-0.778997	-0.970517		-0.746134	-0.598233	-0.960664	0.275262	0.0815097	0.0208357
ENSMUSG00000028700	Pomgnt1	NA	protein_coding	4	116123840	116159849	1	1695.58	30.945	49.4651	62.7755	60.504	38.4028	29.6938	17.8032	39.7414	14.7875	18.617	21.9704	24.769	4.99752	5.65721	5.99493	5.94261	5.30023	4.93987	4.2329	5.34842	3.98071	4.29403	4.52171	4.68756	5.32737	5.12005	4.13737	0.667564	0.615242	-0.887147	0.228372			0.384335	0.550192			0.482765	-0.110757	0.482763	0.675886	0.932284	0.395839
ENSMUSG00000028701	Lurap1	NA	protein_coding	4	116132406	116151338	-1	3100.5	1.37214	0.537441	1.01569	1.70557	1.50011	1.53437	2.93168	3.4888	0.959461	1.58855	0.90254	3.05987	1.24619	0.620531	1.01127	1.43593	1.32199	1.34163	1.97515	2.16633	0.970457	1.37214	0.927927	2.02143	0.933359	1.33181	1.1713	0.0779141	0.502574	0.643339	0.834522			-0.243374	0.850132			0.44929	1.3316	0.631711	NA	0.102632	0.654517
ENSMUSG00000028702	Rad54l	NA	protein_coding	4	116094264	116123690	-1	2126.33	2.00077	2.351	7.1089	2.98436	7.46907	4.84756	3.74706	6.8385	4.92992	4.21152	5.26413	3.53673	1.58533	1.74459	3.01951	1.99435	3.0822	2.54783	2.24703	2.97058	2.56801	2.3817	2.64711	2.18165	1.66496	2.81502	2.47486	1.35454	0.329386	-0.567984	0.155559			0.172256	-0.293204			1.09842	-0.0490228	-0.04932	NA	0.982375	0.962669
ENSMUSG00000028703	Lrrc41	NA	protein_coding	4	116075269	116097043	1	880.667	164.783	138.125	176.648	187.346	73.6808	58.221	27.3962	51.7487	32.9748	40.9284	48.6556	49.0024	7.37316	7.12024	7.47287	7.55724	6.22267	5.88804	4.82763	5.72106	5.08639	5.38985	5.63388	5.64393	7.2467	6.05535	5.23812	0.226176	0.310543	-1.22772	-0.334286			0.39576	0.405803			0.171443	-0.573851	0.400128	0.890205	0.299645	0.472799
ENSMUSG00000028706	Nsun4	NA	protein_coding	4	116032842	116053876	-1	1605.67	6.18231	7.61042	7.84508	7.24551	10.7389	10.2053	6.63945	15.9032	20.0267	10.8755	11.4915	10.8083	2.84445	3.10608	3.14487	3.04361	3.55322	3.48611	2.93347	4.07923	4.39415	3.56992	3.64287	3.56173	2.97526	3.51966	3.98203	0.169609	0.0683432	-0.586196	0.559562			-0.339165	-0.420308			0.0128412	0.224527	-0.460008	0.996329	0.882108	0.540837
ENSMUSG00000028707	Dmbx1	NA	protein_coding	4	115915119	115939926	-1	4615.67	0.819298	0.601695	2.31973	3.43707	0.294928	0.343563	0.243125	0.806795	0.0613812	0.0727557	0.0378917	0	0.863382	0.6796	1.73106	2.14961	0.372872	0.426064	0.313971	0.853433	0.0859429	0.101322	0.0536559	0	0.771491	0.399468	0.0936322	0.959574	1.37812	-0.085497	0.453965			-0.0399763	-0.0936322			1.93121	0.782608	-1.77809	0.377379	0.806453	NA
ENSMUSG00000028708	Mknk1	NA	protein_coding	4	115839198	115879250	1	1122.29	47.595	46.5228	71.8338	40.5225	36.0857	39.7991	22.8979	49.772	50.7414	54.06	78.8543	66.8024	5.60274	5.57055	6.18654	5.37582	5.21279	5.35046	4.57881	5.66596	5.69325	5.78293	6.3193	6.08326	5.58664	5.28163	5.73809	0.599895	-0.210819	-0.702814	0.384335			0.581208	0.345175			0.145756	0.0722302	0.474696	0.93752	0.958233	0.31817
ENSMUSG00000028709	Mob3c	NA	protein_coding	4	115828092	115836185	1	1302	5.44586	4.26609	9.19105	2.43692	17.8613	19.9947	15.0831	17.4332	37.6448	33.53	41.5746	41.0536	2.68837	2.39673	3.34923	1.78112	4.23736	4.39195	4.00747	4.20424	5.2722	5.10978	5.41192	5.39416	2.54255	4.31465	5.19099	0.806678	-0.761436	-0.30718	-0.11042			0.22093	0.203168			0.168632	0.0359445	0.218689	NA	0.985419	0.690097
ENSMUSG00000028710	Atpaf1	NA	protein_coding	4	115784812	115822655	1	1544.43	11.3245	15.1051	14.6811	2.7392	5.87614	6.41731	3.56034	11.7114	3.3937	4.27626	7.24753	6.44245	3.62346	4.00944	3.97095	1.90273	2.7816	2.8909	2.18914	3.66806	2.13544	2.39952	3.04396	2.89578	3.81645	2.83625	2.26748	0.154498	-1.91372	-0.647105	0.831809			0.776486	0.628301			-0.723525	0.377631	0.831431	0.76195	0.828005	0.280516
ENSMUSG00000028716	Pdzk1ip1	NA	protein_coding	4	115088708	115093899	1	771.375	0	0	0	1.37109	0	0	0.727391	0.919544	0.183643	1.30604	0.56683	4.7996	0	0	0	1.24555	0	0	0.788595	0.940764	0.243234	1.20542	0.647848	2.53595	0	0	0.724326	0	1.24555	0.788595	0.940764			-0.0764779	1.81163			2.34791	5.0564	1.81624	NA	NA	NA
ENSMUSG00000028718	Stil	NA	protein_coding	4	115000159	115043196	1	2471.83	6.88446	4.94361	6.11525	7.70167	12.8043	11.0131	4.44908	10.187	5.84549	6.70228	3.89154	3.27642	2.97901	2.57134	2.83092	3.12129	3.78704	3.58653	2.44601	3.48375	2.77515	2.94529	2.29029	2.0964	2.77518	3.68679	2.86022	0.0557392	0.346116	-1.24077	-0.203032			-0.56993	-0.763816			0.136191	-0.575249	-0.808047	0.962104	0.446529	0.220085
ENSMUSG00000028719	Cmpk1	NA	protein_coding	4	114959336	114987241	-1	1102.75	106.735	112.827	118.227	111.253	154.821	148.475	80.3922	140.544	126.532	144.65	238.85	160.837	6.75135	6.8307	6.89756	6.81061	7.28374	7.22376	6.34682	7.14511	6.99471	7.18636	7.90599	7.3384	6.79102	7.25375	7.09054	0.106541	0.0195897	-0.906935	-0.108645			0.815456	0.247861			-0.0464323	-0.280795	0.556591	0.9745	0.652692	0.28391
ENSMUSG00000028729	Ebna1bp2	NA	protein_coding	4	118620799	118627776	1	1176.8	74.3114	106.671	82.4215	82.6831	74.1299	69.0609	36.6178	60.7268	42.3721	40.4265	55.435	45.1264	6.2348	6.75049	6.38235	6.38686	6.23132	6.13054	5.23334	5.94783	5.43869	5.37248	5.81852	5.52752	6.49264	6.18093	5.40559	-0.110295	-0.105778	-0.947583	-0.2331			0.412931	0.121932			-0.260927	-0.370149	0.281798	0.851053	0.541201	0.602978
ENSMUSG00000028737	Aldh4a1	NA	protein_coding	4	139622866	139649690	1	2713	2.4393	2.66155	6.73241	5.06787	4.30682	5.74767	4.34313	6.60161	5.90022	4.86869	8.92849	7.54821	1.78211	1.87245	2.95092	2.60119	2.40785	2.75439	2.41769	2.92631	2.78664	2.55304	3.31157	3.09562	1.82728	2.58112	2.66984	1.12363	0.773905	-0.163433	0.345186			0.641734	0.425782			1.10086	0.324462	0.618705	0.610302	0.816564	0.306382
ENSMUSG00000028741	Mrto4	NA	protein_coding	4	139347435	139352576	-1	793.143	183.563	198.187	113.555	73.3403	64.5052	59.814	24.6185	50.7519	46.9725	39.0938	51.2684	44.1989	7.52797	7.63798	6.8399	6.21607	6.03354	5.92633	4.67911	5.69354	5.58414	5.32531	5.70787	5.49822	7.58298	5.97993	5.45472	-0.743078	-1.3669	-1.30082	-0.286393			0.253144	0.0434938			-1.14478	-0.576281	0.153729	0.0883965	0.307503	0.808677
ENSMUSG00000028743	Akr7a5	NA	protein_coding	4	139310744	139318426	1	995	35.1557	44.6589	65.8313	79.7204	16.5316	15.539	8.9098	16.3962	8.39979	9.00009	18.8957	13.2557	5.17615	5.51282	6.06245	6.33486	4.13189	4.0478	3.30886	4.1207	3.23263	3.32194	4.31439	3.83347	5.34449	4.08984	3.27729	0.717966	0.990375	-0.780986	0.030858			1.0371	0.556181			0.751036	-0.175051	0.88522	0.491648	0.914826	0.194667
ENSMUSG00000028744	Pqlc2	NA	protein_coding	4	139294029	139310708	-1	1698.4	7.51468	5.55968	5.19171	4.35903	6.61249	7.08045	4.8894	7.62186	10.1756	10.084	17.1456	9.53693	3.08995	2.71363	2.63034	2.42197	2.92837	3.01444	2.55812	3.108	3.48228	3.4704	4.18155	3.39738	2.90179	2.9714	3.47634	-0.271451	-0.479818	-0.413282	0.136597			0.705206	-0.0789582			-0.541106	0.0675422	0.397031	0.865596	0.973123	0.606924
ENSMUSG00000028745	Capzb	NA	protein_coding	4	139192899	139291818	1	1018.09	319.439	394.996	326.64	420.727	349.095	321.773	201.49	283.212	424.1	453.432	441.064	447.517	8.32391	8.62934	8.35597	8.72016	8.4516	8.33438	7.66171	8.15083	8.73166	8.82792	8.78811	8.80902	8.47663	8.39299	8.77979	-0.120656	0.243539	-0.731283	-0.242164			0.0083236	0.0292301			-0.0481821	-0.24965	0.0192459	0.970645	0.719009	0.973979
ENSMUSG00000028751	Pla2g2e	NA	protein_coding	4	138877942	138882817	1	673.667	0	0.82451	0	1.56995	0.168393	0.392324	0	1.05291	1.05139	0.830816	2.59617	0.171742	0	0.867509	0	1.36174	0.224526	0.477495	0	1.03767	1.0366	0.872487	1.84646	0.228654	0.433755	0.35101	0.954545	-0.433755	0.927987	-0.35101	0.686663			0.891916	-0.725891			0.712753	0.75625	0.566192	NA	NA	NA
ENSMUSG00000028755	Cda	NA	protein_coding	4	138338424	138367992	-1	783	15.6963	14.1876	49.8715	25.6639	15.2124	13.8392	8.02583	15.6266	2.171	4.00291	1.45188	2.21641	4.06146	3.92482	5.66879	4.73682	4.01902	3.89134	3.17406	4.05542	1.66494	2.32277	1.29389	1.68545	3.99314	3.95518	1.99385	1.67564	0.743677	-0.781124	0.100241			-0.699966	-0.308401			1.23334	-0.140279	-0.767453	0.4134	0.945032	0.635916
ENSMUSG00000028756	Pink1	NA	protein_coding	4	138313409	138326307	-1	1850.33	31.4226	19.8123	54.1215	87.4526	27.9566	26.9247	21.2873	27.8883	25.6469	25.348	45.3701	35.5781	5.01893	4.37937	5.78454	6.46683	4.85582	4.80347	4.47815	4.85241	4.73589	4.71962	5.53512	5.19291	4.69915	4.82965	4.72776	1.0854	1.76769	-0.351495	0.0227652			0.807363	0.46515			1.39754	0.0737416	0.667109	0.0522166	0.956728	0.156883
ENSMUSG00000028757	Ddost	NA	protein_coding	4	138304730	138312628	1	2120	130.885	141.219	147.653	106.76	147.634	137.321	76.6472	146.38	72.4324	68.272	129.563	90.4289	7.04313	7.15197	7.21581	6.75168	7.21562	7.11188	6.27886	7.20339	6.19835	6.1142	7.0286	6.51458	7.09755	7.16375	6.15627	0.118254	-0.345873	-0.884887	0.0396434			0.872327	0.358305			-0.214943	-0.193844	0.644456	0.842702	0.792471	0.175003
ENSMUSG00000028758	Kif17	NA	protein_coding	4	138250435	138301967	1	2699.5	0.350214	0	0	0	0.336184	0.195811	0.12471	0.131379	0.472279	0.704929	0.453516	0.214293	0.433188	0	0	0	0.418118	0.257989	0.169553	0.178082	0.558051	0.769712	0.539547	0.280116	0.216594	0.338054	0.663882	-0.216594	-0.216594	-0.1685	-0.159972			-0.124334	-0.383766			-1.64137	-0.783386	-0.816379	NA	NA	NA
ENSMUSG00000028759	Hp1bp3	NA	protein_coding	4	138216296	138244683	1	2198	92.6907	103.862	108.028	90.9422	109.209	102.748	67.9539	104.8	104.02	101.906	107.619	99.9054	6.54983	6.71234	6.76855	6.52266	6.7841	6.69694	6.10756	6.72519	6.71452	6.68518	6.76313	6.65686	6.63109	6.74052	6.69985	0.137466	-0.108433	-0.63296	-0.0153282			0.0632795	-0.0429893			-0.0989792	-0.0942343	0.0126624	0.94036	0.92509	0.983569
ENSMUSG00000028760	Eif4g3	NA	protein_coding	4	137993022	138208508	1	3063.93	77.2939	64.1749	65.9855	58.3363	55.3888	60.5978	38.7865	71.8242	88.168	102.077	67.9561	73.6336	6.29083	6.02624	6.06578	5.89084	5.81734	5.94481	5.31421	6.18635	6.47845	6.68758	6.10761	6.22175	6.15854	5.88107	6.58302	-0.0927597	-0.267693	-0.566865	0.305274			-0.47541	-0.361263			-0.282468	0.0956044	-0.425439	0.764494	0.925466	0.347711
ENSMUSG00000028763	Hspg2	NA	protein_coding	4	137468769	137570630	1	7475	61.5934	43.1724	59.3177	85.3174	104.396	130.451	88.7988	244.844	46.2211	38.2913	40.6646	23	5.96794	5.46507	5.91451	6.43158	6.71968	7.03838	6.48863	7.9416	5.56136	5.29614	5.38075	4.58496	5.71651	6.87903	5.42875	0.198002	0.715074	-0.390402	1.06257			-0.0479972	-0.843785			0.393587	0.595912	-0.409321	0.638584	0.262954	0.507828
ENSMUSG00000028766	Alpl	NA	protein_coding	4	137741733	137796384	-1	792.25	2.98328	0.701098	2.38496	118.812	10.8823	5.00402	10.9067	7.83401	4.82771	5.3691	1.87644	9.63834	1.99396	0.766466	1.75914	6.90463	3.57074	2.58593	3.5737	3.14307	2.54293	2.67109	1.52428	3.4112	1.38021	3.07834	2.60701	0.378928	5.52441	0.495363	0.0647327			-1.08272	0.804192			5.0623	0.586209	0.177763	0.180211	0.769648	0.923028
ENSMUSG00000028771	Ptpn12	NA	protein_coding	5	20986645	21055911	-1	1137.14	118.056	99.1567	138.467	66.9652	220.07	195.001	135.198	186.507	306.076	320.713	170.413	271.654	6.8955	6.64612	7.12378	6.08672	7.78836	7.61472	7.08956	7.5508	8.26245	8.32963	7.42133	8.09093	6.77081	7.70154	8.29604	0.352975	-0.684085	-0.611978	-0.150739			-0.874708	-0.205112			-0.186653	-0.14434	-0.498536	0.898881	0.882327	0.376391
ENSMUSG00000028772	Zcchc17	NA	protein_coding	4	130315383	130359943	-1	1199.8	51.6118	56.0167	46.1951	49.364	21.9356	24.121	16.1808	33.9936	19.4812	17.4467	29.3727	19.8646	5.71731	5.83331	5.56057	5.65432	4.51951	4.65082	4.10273	5.12902	4.35623	4.20529	4.9247	4.38298	5.77531	4.58517	4.28076	-0.214747	-0.120992	-0.482439	0.543852			0.643947	0.102225			-0.282441	0.264805	0.417233	0.851527	0.809263	0.517697
ENSMUSG00000028776	Tinagl1	NA	protein_coding	4	130164454	130175122	-1	1365.89	466.164	544.511	301.107	433.615	76.4086	63.08	31.3021	51.6709	12.6527	25.7332	21.9597	34.4746	8.86779	9.09146	8.23891	8.76359	6.27442	6.0018	5.01356	5.71893	3.77112	4.74056	4.52103	5.14872	8.97962	6.13811	4.25584	-0.74071	-0.216031	-1.12456	-0.419178			0.265194	0.892876			-0.566353	-0.560928	0.550846	0.443131	0.229863	0.503175
ENSMUSG00000028778	Hcrtr1	NA	protein_coding	4	130130217	130139359	-1	2009.5	0.470466	0	0.940277	0	0.0564523	0	0.223376	0	0.281976	0.222819	0.0870342	0.403024	0.556274	0	0.956263	0	0.0792276	0	0.290867	0	0.358369	0.290211	0.120397	0.488539	0.278137	0.0396138	0.32429	0.678126	-0.278137	0.251254	-0.0396138			-0.203892	0.16425			0.985562	2.52784	-0.0476862	NA	NA	NA
ENSMUSG00000028779	Pef1	NA	protein_coding	4	130102558	130128135	1	1733	31.6407	28.5255	42.1582	51.264	22.9762	18.0721	16.318	17.9068	23.378	21.4447	24.0191	30.3762	5.0286	4.88389	5.43156	5.70774	4.58353	4.25339	4.1142	4.24083	4.60751	4.4883	4.64496	4.9716	4.95624	4.41846	4.5479	0.475319	0.751501	-0.304266	-0.17763			0.0970529	0.423694			0.538004	0.005557	0.28329	0.624592	0.998192	0.631537
ENSMUSG00000028780	Sema3c	NA	protein_coding	5	17574281	17730268	1	2608.4	1.631	0	0.724385	2.02734	51.8843	75.5376	120.074	111.697	72.6644	31.4565	24.1383	21.7341	1.39561	0	0.786082	1.59805	5.72477	6.2581	6.91975	6.81631	6.2029	5.02043	4.65181	4.50679	0.697807	5.99143	5.61166	0.0882755	0.900246	0.928314	0.824874			-0.95985	-1.10488			0.76477	1.15872	-1.17201	NA	0.0165763	0.0715662
ENSMUSG00000028782	Adgrb2	NA	protein_coding	4	129984870	130022633	1	2912.85	0	0.190688	0	0.36309	0.350505	0.272203	0.192627	0.913171	0.534952	1.61403	0.66047	0.953266	0	0.251796	0	0.446881	0.433499	0.347329	0.254142	0.935966	0.618193	1.38628	0.731592	0.965889	0.125898	0.390414	1.00223	-0.125898	0.320983	-0.136272	0.545551			-0.270643	-0.0363462			0.712753	0.841039	-0.433355	NA	0.848525	0.796494
ENSMUSG00000028785	Hpca	NA	protein_coding	4	129111570	129122036	-1	1202.89	0	0.461759	0	0.879237	0	0.109859	0	0.294838	0.471058	1.30281	0.654282	0.961823	0	0.547706	0	0.910147	0	0.150376	0	0.372771	0.556854	1.2034	0.726205	0.972195	0.273853	0.075188	0.880126	-0.273853	0.636294	-0.075188	0.297583			-0.153921	0.0920686			0.712753	1.29646	-0.158882	NA	NA	NA
ENSMUSG00000028786	Tmem54	NA	protein_coding	4	129105548	129111626	1	864.75	28.9716	53.3124	60.4519	73.3824	1.96775	3.97322	8.95411	8.61265	2.62101	2.07114	2.73037	7.22476	4.90552	5.76321	5.94139	6.21689	1.56937	2.31418	3.31529	3.26493	1.85639	1.61877	1.89932	3.03997	5.33437	1.94178	1.73758	0.607019	0.882524	1.37352	1.32316			0.161735	1.30239			0.565103	1.8587	1.09246	0.692703	0.0599657	0.41802
ENSMUSG00000028788	Ptp4a2	NA	protein_coding	4	129811219	129850003	1	1378.43	471.525	547.213	373.759	383.634	364.412	293.453	186.43	290.095	420.73	419.03	542.984	490.424	8.88425	9.09859	8.54982	8.58734	8.51338	8.20189	7.55021	8.18535	8.72017	8.71435	9.08742	8.94083	8.99142	8.35764	8.71726	-0.441602	-0.404078	-0.807433	-0.172291			0.370158	0.223563			-0.542818	-0.264507	0.300394	0.416357	0.690856	0.48546
ENSMUSG00000028789	Azin2	NA	protein_coding	4	128930233	128962442	-1	1580.86	23.6222	6.67578	11.1555	42.8173	15.8588	13.4584	7.52449	19.7423	13.6204	12.7456	27.7689	9.88011	4.62189	2.94031	3.60353	5.45343	4.07543	3.85383	3.09161	4.37451	3.86991	3.7809	4.84644	3.44362	3.7811	3.96463	3.8254	-0.177568	1.67233	-0.873017	0.409875			1.02103	-0.381784			0.81805	-0.00167021	0.510646	0.659431	0.999437	0.583089
ENSMUSG00000028790	Khdrbs1	NA	protein_coding	4	129703164	129742303	-1	2250.5	92.8389	102.426	122.859	126.887	88.6659	79.0361	51.2599	96.918	96.6834	97.6386	77.5585	76.7026	6.55211	6.69246	6.95256	6.99872	6.48649	6.32258	5.70763	6.6135	6.61004	6.62408	6.2957	6.27989	6.62228	6.40453	6.61706	0.330274	0.376439	-0.696901	0.208968			-0.321364	-0.337169			0.243885	-0.0165974	-0.331469	0.814576	0.991324	0.448389
ENSMUSG00000028792	Ak2	NA	protein_coding	4	128991958	129011529	1	968	280.788	337.972	200.4	206.499	136.996	141.977	79.7585	139.225	144.731	150.215	265.866	172.35	8.13847	8.40502	7.65392	7.69696	7.10849	7.15964	6.33554	7.1316	7.18716	7.24046	8.05997	7.43754	8.27175	7.13406	7.21381	-0.617825	-0.574785	-0.79852	-0.0024647			0.846162	0.223731			-0.722517	-0.173378	0.569073	0.280115	0.843175	0.275977
ENSMUSG00000028793	Rnf19b	NA	protein_coding	4	129058271	129085886	1	1648	187.302	154.365	121.532	170.709	256.206	250.343	127.948	126.648	402.28	467.86	565.279	464.401	7.5569	7.27952	6.93702	7.42382	8.00678	7.97351	7.01065	6.99602	8.65564	8.87301	9.14537	8.86233	7.41821	7.99015	8.76433	-0.481192	0.00560801	-0.979501	-0.994122			0.381044	0.0980049			-0.311177	-0.705017	0.241287	0.744454	0.166357	0.633133
ENSMUSG00000028794	A3galt2	NA	protein_coding	4	128755364	128769298	1	2752	0.343533	0	0	0	1.27786	0.720282	0.244662	0.644362	2.11045	3.17268	0.699073	1.80776	0.426031	0	0	0	1.18768	0.782645	0.315754	0.717528	1.63712	2.06097	0.764748	1.48942	0.213016	0.985162	1.84905	-0.213016	-0.213016	-0.669408	-0.267634			-1.0843	-0.35963			-1.64137	-1.06296	-1.08544	NA	0.693197	0.335062
ENSMUSG00000028795	Ccdc28b	NA	protein_coding	4	129619274	129623947	-1	609.9	6.20037	10.9286	16.5228	17.3409	7.25397	8.45017	4.59987	11.0485	7.43243	8.25912	13.4777	11.0025	2.84807	3.57635	4.13116	4.197	3.04509	3.24034	2.48539	3.59078	3.07595	3.21088	3.85577	3.58526	3.21221	3.14271	3.14341	0.918951	0.984785	-0.657322	0.448067			0.712353	0.441846			0.852387	0.113229	0.640686	0.779999	0.96683	0.473038
ENSMUSG00000028796	Phc2	NA	protein_coding	4	128654702	128752881	1	1721.58	350.356	415.555	293.04	264.777	100.949	92.3416	53.5154	84.3595	69.6939	70.9376	51.4552	62.4993	8.45679	8.70236	8.19987	8.05407	6.6717	6.54445	5.76859	6.41548	6.14351	6.16868	5.71301	5.98867	8.57958	6.60807	6.15609	-0.379708	-0.525503	-0.839481	-0.192593			-0.44308	-0.167425			-0.577391	-0.290675	-0.300696	0.380029	0.645115	0.555067
ENSMUSG00000028797	Tmem234	NA	protein_coding	4	129600668	129624059	1	787.857	152.396	124.081	142.297	126.186	85.96	89.0649	59.8226	97.9084	106.262	92.0678	151.951	119.095	7.26111	6.96672	7.16286	6.9908	6.44228	6.49289	5.92654	6.62802	6.745	6.54021	7.25693	6.90803	7.11392	6.46759	6.64261	0.0489439	-0.12312	-0.541051	0.160434			0.614322	0.265428			-0.136951	0.0383137	0.452764	0.925957	0.976119	0.355575
ENSMUSG00000028798	Eif3i	NA	protein_coding	4	129591960	129600648	-1	1075.6	254.017	310.876	267.016	207.474	162.315	135.637	72.7186	114.581	77.045	81.2794	146.586	115.417	7.99445	8.28483	8.06617	7.70372	7.35151	7.0942	6.20396	6.85276	6.28623	6.36246	7.20541	6.86316	8.13964	7.22286	6.32435	-0.073467	-0.435918	-1.0189	-0.370097			0.881067	0.53881			-0.376362	-0.472111	0.726006	0.666921	0.321673	0.100374
ENSMUSG00000028799	Zfp362	NA	protein_coding	4	128773088	128806045	-1	1772.75	18.1321	14.4129	28.0674	30.4267	9.40675	10.958	6.9632	13.8042	8.55019	9.47161	8.23791	6.3306	4.25792	3.94607	4.86133	4.97392	3.37945	3.5799	2.99335	3.88793	3.25553	3.38841	3.20757	2.87393	4.10199	3.47967	3.32197	0.759335	0.871922	-0.486325	0.408257			-0.114404	-0.44804			0.754233	0.180327	-0.306878	0.534012	0.908112	0.68065
ENSMUSG00000028800	Hdac1	NA	protein_coding	4	129516104	129542713	-1	925.857	119.98	130.184	93.8767	138.221	124.976	101.196	70.6624	108.98	91.4949	98.0521	77.0716	94.5959	6.91863	7.03545	6.56798	7.12123	6.977	6.67519	6.16314	6.7811	6.5313	6.63012	6.28673	6.57888	6.97704	6.8261	6.58071	-0.409057	0.144192	-0.662952	-0.045			-0.293983	-0.00183165			-0.213629	-0.130371	-0.140936	0.878042	0.904921	0.812022
ENSMUSG00000028801	Stpg1	NA	protein_coding	4	135494790	135537803	1	1481	0	0.375047	0	0.714129	0.0765975	0	0.37886	0.119736	0	0	0	0.312482	0	0.459481	0	0.777475	0.106479	0	0.463476	0.163158	0	0	0	0.392298	0.229741	0.0532395	0	-0.229741	0.547735	0.410236	0.109919			0	0.392298			0.712753	3.08817	3.33024	NA	NA	NA
ENSMUSG00000028803	Nipal3	NA	protein_coding	4	135445420	135495038	-1	1722.25	14.2723	10.6429	31.4503	19.0369	7.77241	10.0516	8.2099	14.2089	19.9871	16.4439	21.4271	27.7443	3.93284	3.54138	5.02016	4.32459	3.13297	3.46618	3.20319	3.92685	4.39143	4.12465	4.48717	4.84521	3.73711	3.29958	4.25804	1.28305	0.58748	-0.0963913	0.627269			0.229134	0.587166			0.925375	0.508307	0.438605	0.470811	0.58703	0.450838
ENSMUSG00000028807	Zbtb8a	NA	protein_coding	4	129353628	129378116	-1	2321	5.70255	5.02557	5.42722	10.4806	2.29717	2.96066	3.04599	3.43808	1.46479	2.89372	3.16484	5.83218	2.74471	2.5911	2.68419	3.52112	1.72123	1.98574	2.01649	2.14993	1.30147	1.96115	2.05826	2.77235	2.6679	1.85348	1.63131	0.0162903	0.853216	0.163011	0.296452			0.426955	1.14104			0.472081	0.562402	1.035	0.855104	0.720064	0.297034
ENSMUSG00000028809	Srrm1	NA	protein_coding	4	135320484	135353321	-1	1829.13	172.114	136.953	158.393	148.022	107.355	104.107	66.4426	106.447	211.193	206.542	86.8198	133.082	7.43558	7.10804	7.31644	7.21938	6.75962	6.71571	6.07559	6.74749	7.72923	7.69726	6.45647	7.06698	7.27181	6.73766	7.71325	0.0446354	-0.0524248	-0.662075	0.00982298			-1.25677	-0.646269			-0.104669	-0.0974485	-0.920182	0.930993	0.922554	0.0615301
ENSMUSG00000028811	Yars	NA	protein_coding	4	129189760	129219607	1	1186	398.567	351.251	326.067	169.434	61.0247	65.0711	35.2929	58.4616	41.685	39.1691	64.2217	43.5082	8.6423	8.46046	8.35344	7.41307	5.95477	6.04595	5.18162	5.89389	5.41566	5.32801	6.02728	5.476	8.55138	6.00036	5.37184	-0.197938	-1.13831	-0.818742	-0.106474			0.655443	0.104161			-0.710274	-0.241714	0.41438	0.304502	0.771495	0.467096
ENSMUSG00000028820	Sfpq	NA	protein_coding	4	127021324	127037013	1	1226	306.523	344.775	297.961	201.863	418.51	381.784	194.323	369.699	477.43	406.942	318.834	369.55	8.26455	8.43369	8.22382	7.66436	8.71256	8.58039	7.60972	8.53411	8.90216	8.67222	8.32118	8.53352	8.34912	8.64647	8.78719	-0.125304	-0.684757	-1.03676	-0.112369			-0.46601	-0.253669			-0.504732	-0.344188	-0.356468	0.505966	0.493796	0.439478
ENSMUSG00000028821	Syf2	NA	protein_coding	4	134930898	134937548	1	1018	123.051	141.317	111.365	98.6978	87.2537	82.1704	57.2115	68.9804	123.15	109.08	135.123	126.152	6.95479	7.15296	6.81204	6.63949	6.46358	6.378	5.86323	6.12888	6.95594	6.7824	7.08877	6.99042	7.05387	6.42079	6.86917	-0.24183	-0.414385	-0.557559	-0.291913			0.219593	0.121242			-0.448179	-0.176262	0.17295	0.645066	0.876967	0.739018
ENSMUSG00000028822	Tmem50a	NA	protein_coding	4	134897849	134915024	-1	961.5	98.3258	117.848	120.529	250.794	117.275	109.264	68.5098	107.522	128.177	125.967	289.855	188.556	6.6341	6.89297	6.92516	7.9761	6.88601	6.78482	6.11914	6.76184	7.0132	6.98831	8.18416	7.56648	6.76353	6.83541	7.00076	0.161621	1.21257	-0.716269	-0.0735683			1.1834	0.565721			0.680381	-0.166583	0.911161	0.495573	0.857506	0.0583779
ENSMUSG00000028825	Rhd	NA	protein_coding	4	134864536	134896172	1	1107.5	0.426818	0	18.7669	1.90993	0.614578	0.596604	0.709281	0.640464	0.127907	1.01073	0.157919	0.522332	0.512801	0	4.30502	1.54099	0.691157	0.675006	0.773389	0.714104	0.173649	1.00772	0.211534	0.606283	0.256401	0.683082	0.590685	4.04861	1.28458	0.0903074	0.0310218			-0.379151	0.0155981			5.39146	0.45743	-0.786191	NA	NA	NA
ENSMUSG00000028830	AU040320	NA	protein_coding	4	126753544	126870070	1	1517.09	52.9693	36.9786	89.2585	64.1369	42.4724	43.2046	26.1112	44.3002	37.5365	40.1391	50.7247	48.884	5.75407	5.24712	6.49599	6.0254	5.44203	5.46612	4.76082	5.50145	5.26815	5.36244	5.69278	5.64051	5.50059	5.45408	5.3153	0.995399	0.524811	-0.693258	0.0473708			0.377484	0.32521			0.681068	-0.101482	0.359266	0.439203	0.929836	0.457166
ENSMUSG00000028832	Stmn1	NA	protein_coding	4	134468320	134473843	1	783	92.9706	124.142	116.635	149.931	74.6131	61.6014	40.7024	76.0949	24.7855	24.8753	45.9016	26.5969	6.55414	6.96742	6.87817	7.23775	6.24056	5.96812	5.38206	6.26856	4.68849	4.6935	5.55157	4.78643	6.76078	6.10434	4.691	0.117396	0.476972	-0.722285	0.16422			0.860571	0.0954392			0.176708	-0.0573423	0.545158	0.907125	0.96563	0.430002
ENSMUSG00000028833	Ncdn	NA	protein_coding	4	126743750	126753438	-1	2830	34.4086	28.6555	30.4899	19.0597	14.1901	11.0668	7.65305	14.4745	10.9121	9.09749	11.5876	8.74879	5.14603	4.89023	4.97682	4.32623	3.92506	3.59297	3.11321	3.95182	3.57436	3.33592	3.65393	3.28522	5.01813	3.75902	3.45514	-0.0413084	-0.691902	-0.645807	0.192805			0.198787	-0.16992			-0.446327	-0.0282793	0.0272786	0.690336	0.986752	0.97235
ENSMUSG00000028834	Trim63	NA	protein_coding	4	134315120	134329629	1	1580.25	0	0	0.398563	0	0	0.0836246	0.213039	0.112215	0	0.283344	0.0553379	0	0	0	0.483945	0	0	0.115865	0.278626	0.153436	0	0.359908	0.0777049	0	0	0.0579325	0.179954	0.483945	0	0.220693	0.0955037			-0.102249	-0.179954			1.89979	2.40939	-2.24442	NA	NA	NA
ENSMUSG00000028836	Slc30a2	NA	protein_coding	4	134343181	134354484	1	2375.5	0	0	0.265135	0	0.143264	0.166888	0.188959	0.373244	0.178898	0.235611	0.257686	0.876674	0	0	0.339292	0	0.193158	0.222666	0.2497	0.457588	0.237439	0.305224	0.330772	0.908178	0	0.207912	0.271332	0.339292	0	0.0417873	0.249676			0.0594403	0.636846			1.89979	1.01282	1.44203	NA	NA	NA
ENSMUSG00000028837	Psmb2	NA	protein_coding	4	126677630	126709714	1	704.667	195.207	271.154	227.024	127.575	194.47	155.839	107.335	137.4	110.364	107.226	177.336	157.947	7.61623	8.08828	7.83304	7.00647	7.6108	7.29314	6.75935	7.1127	6.79914	6.7579	7.47845	7.3124	7.85226	7.45197	6.77852	-0.0192122	-0.845786	-0.692623	-0.339272			0.699931	0.533881			-0.532393	-0.278777	0.625157	0.599985	0.745118	0.138644
ENSMUSG00000028838	Extl1	NA	protein_coding	4	134356372	134383850	-1	1729.67	0.819871	1.60564	2.54893	3.05731	0.393513	0.764007	1.94636	1.64035	1.55608	1.68264	1.46617	5.88628	0.863836	1.38164	1.82738	2.02052	0.478726	0.818856	1.55893	1.40073	1.35393	1.42365	1.30227	2.78372	1.12274	0.648791	1.38879	0.704647	0.897785	0.910141	0.751937			-0.0865209	1.39493			1.07636	1.9529	1.18643	NA	0.241408	0.37486
ENSMUSG00000028840	Zfp593	NA	protein_coding	4	134243289	134245592	-1	2007	13.1895	18.8193	6.27632	3.16181	0.621749	0.658434	0.391394	0.088355	0.42349	0.892386	0.740712	0.461172	3.82675	4.30883	2.86321	2.05721	0.697551	0.729822	0.476531	0.122149	0.509433	0.920206	0.799678	0.547126	4.06779	0.713686	0.714819	-1.20458	-2.01058	-0.237155	-0.591537			0.0848584	-0.167693			-1.87482	-0.917552	-0.142915	0.141832	NA	NA
ENSMUSG00000028841	Cnksr1	NA	protein_coding	4	134228041	134238399	-1	1333	36.1707	40.8354	45.359	42.8445	6.97836	10.211	12.2068	9.17904	5.73856	15.1155	1.37764	9.46056	5.21609	5.38665	5.53478	5.45432	2.99609	3.48684	3.72321	3.34753	2.75244	4.01038	1.24953	3.38689	5.30137	3.24147	3.38141	0.233405	0.152951	0.481743	0.106064			-2.13188	0.00547921			0.0825654	0.650798	-0.947089	0.962892	0.616738	0.522016
ENSMUSG00000028842	Ago3	NA	protein_coding	4	126331704	126429556	-1	3106.33	1.82608	1.96692	2.02756	1.02142	29.9458	25.5674	15.9314	32.7674	38.2151	33.2248	28.264	26.1463	1.4988	1.56896	1.59816	1.01537	4.95167	4.73158	4.08163	5.07756	5.29334	5.09697	4.87106	4.76268	1.53388	4.84163	5.19516	0.0642741	-0.518513	-0.759997	0.235933			-0.3241	-0.432474			-0.418384	-0.0424688	-0.389667	NA	0.972497	0.39803
ENSMUSG00000028843	Sh3bgrl3	NA	protein_coding	4	134127406	134128789	-1	543	64.4197	148.323	107.871	75.962	135.586	137.015	79.1522	149.243	186.79	223.877	309.046	297.232	6.03165	7.2223	6.76648	6.26607	7.09367	7.10868	6.32467	7.23116	7.55297	7.81299	8.27634	8.22029	6.62697	7.10117	7.68298	0.139505	-0.3609	-0.776504	0.129983			0.593355	0.537305			-0.369692	-0.0937086	0.561101	0.835849	0.934779	0.210021
ENSMUSG00000028845	Tekt2	NA	protein_coding	4	126322121	126325688	-1	963.2	1.47228	0	0	0	2.11995	1.64636	0.349517	2.02514	0.441209	0.464862	1.45262	1.20117	1.30584	0	0	0	1.64152	1.40401	0.432443	1.597	0.52728	0.550764	1.29432	1.13827	0.652922	1.52277	0.539022	-0.652922	-0.652922	-1.09032	0.0742347			0.755301	0.599248			-2.21819	-0.673711	1.55009	NA	0.879978	NA
ENSMUSG00000028847	Trappc3	NA	protein_coding	4	126262325	126275883	1	1036.5	95.3155	101.818	86.8939	122.446	53.5192	53.8026	39.409	54.7468	42.5041	45.1426	82.0903	64.1829	6.5897	6.68395	6.45769	6.94773	5.76869	5.77617	5.33661	5.80082	5.44308	5.52803	6.37661	6.02642	6.63682	5.77243	5.48555	-0.179133	0.310908	-0.435825	0.0283865			0.891054	0.540867			-0.0181852	0.0315746	0.738185	0.990998	0.982535	0.118005
ENSMUSG00000028848	Gpn2	NA	protein_coding	4	133584362	133591735	1	1025.67	42.8611	37.3666	25.7908	8.24926	12.6086	13.9148	5.14228	10.5463	10.7728	9.82237	16.3698	12.0697	5.45487	5.26178	4.74367	3.20934	3.76645	3.89867	2.61877	3.52936	3.55738	3.43594	4.11851	3.70816	5.35833	3.83256	3.49666	-0.614657	-2.14899	-1.21379	-0.303198			0.621844	0.211495			-1.3258	-0.611204	0.468983	0.298434	0.568618	0.520192
ENSMUSG00000028849	Map7d1	NA	protein_coding	4	126232167	126256343	-1	2184.83	244.482	248.635	164.892	191.21	92.9404	95.081	45.6612	85.1404	75.6645	86.33	77.5682	60.8446	7.93947	7.96367	7.3741	7.58654	6.55367	6.58618	5.54415	6.42862	6.26049	6.44841	6.29587	5.95058	7.95157	6.56993	6.35445	-0.577471	-0.365035	-1.02578	-0.141309			-0.0585728	-0.40387			-0.572981	-0.360146	-0.22858	0.385068	0.491764	0.672471
ENSMUSG00000028850	Gpatch3	NA	protein_coding	4	133574745	133584243	1	1236	6.884	13.4817	11.7201	3.42273	11.7479	11.8676	4.72116	7.60389	15.7015	13.2225	16.8386	14.6961	2.97893	3.85616	3.66904	2.14494	3.67219	3.68568	2.51631	3.10499	4.06191	3.83011	4.15693	3.97233	3.41754	3.67893	3.94601	0.251498	-1.2726	-1.16263	-0.573944			0.210926	0.0263262			-0.566879	-0.74669	0.129403	0.859894	0.402061	0.861808
ENSMUSG00000028851	Nudc	NA	protein_coding	4	133532542	133545996	-1	720.333	355.674	448.006	272.8	556.464	156.539	128.784	82.7227	153.367	86.5284	83.9151	136.331	104.4	8.47846	8.81059	8.09698	9.12274	7.29957	7.01997	6.38755	7.27022	6.45168	6.40795	7.10151	6.71973	8.64453	7.15977	6.42981	-0.547551	0.478208	-0.772222	0.110454			0.671698	0.289916			-0.0575737	-0.106933	0.498646	0.970154	0.924004	0.31081
ENSMUSG00000028854	Slc9a1	NA	protein_coding	4	133369706	133423702	1	1533.6	27.4324	24.2663	23.4091	29.6543	38.9084	40.93	31.0254	50.9923	58.6545	63.21	38.7174	48.6596	4.82947	4.65914	4.60935	4.93802	5.31862	5.38991	5.00115	5.70023	5.89856	6.00473	5.3117	5.634	4.7443	5.35426	5.95164	-0.134956	0.193713	-0.35312	0.345962			-0.639945	-0.317643			-0.0605086	0.226378	-0.477981	0.97589	0.791776	0.341002
ENSMUSG00000028857	Tmem222	NA	protein_coding	4	133266045	133277792	-1	690	92.485	135.239	92.1923	72.0411	44.7187	45.3899	32.2018	44.7176	35.517	41.2064	57.6647	60.0281	6.54666	7.08999	6.54214	6.19064	5.51471	5.53574	5.05319	5.51468	5.1905	5.39939	5.87442	5.9314	6.81833	5.52523	5.29494	-0.276189	-0.627692	-0.472037	-0.0105483			0.579478	0.636458			-0.603027	-0.00810001	0.616301	0.601233	0.996723	0.232703
ENSMUSG00000028859	Csf3r	NA	protein_coding	4	126024550	126044440	1	2064.5	0	0.269046	0	0	136.437	162.52	232.481	193.004	633.187	544.484	119.618	318.985	0	0.343744	0	0	7.10262	7.35333	7.86716	7.59994	9.30877	9.09139	6.91431	8.32186	0.171872	7.22798	9.20008	-0.171872	-0.171872	0.639188	0.371968			-2.28577	-0.878219			-1.06113	0.828316	-1.41321	NA	0.147776	0.0401536
ENSMUSG00000028860	Sytl1	NA	protein_coding	4	133253090	133263113	-1	1633	0.868404	0	0.771376	0.647657	0.62521	1.61847	4.26059	3.80067	11.7976	17.2055	24.0441	38.046	0.901806	0	0.824871	0.720416	0.700626	1.38872	2.39522	2.26324	3.6778	4.1863	4.6464	5.2871	0.450903	1.04467	3.93205	0.373968	0.269513	1.35055	1.21856			0.714348	1.35505			0.705473	2.15654	1.09682	NA	0.0470327	0.0782729
ENSMUSG00000028861	Mrps15	NA	protein_coding	4	126046925	126055532	1	767.333	122.59	133.191	141.999	97.8601	41.6903	40.1265	22.6679	40.442	28.7992	21.882	49.9158	33.6234	6.94942	7.06814	7.15986	6.62732	5.41584	5.362	4.56486	5.37302	4.8972	4.51614	5.67004	5.11367	7.00878	5.38892	4.70667	0.151077	-0.381465	-0.824056	-0.0158959			0.96337	0.407003			-0.208169	-0.20211	0.725805	0.882251	0.868159	0.23833
ENSMUSG00000028862	Map3k6	NA	protein_coding	4	133240818	133252929	1	1602.25	2.65521	4.15999	9.82726	9.24122	13.0982	16.0004	7.49406	14.1664	12.1124	14.4617	17.3012	22.8902	1.86995	2.36737	3.4366	3.35632	3.81744	4.0875	3.08645	3.9228	3.71286	3.95063	4.19387	4.57835	2.11866	3.95247	3.83174	1.31793	1.23765	-0.866013	-0.0296658			0.362125	0.746602			1.3611	-0.265388	0.596311	0.530092	0.838563	0.322664
ENSMUSG00000028863	Meaf6	NA	protein_coding	4	125085134	125113238	1	1152.12	16.8217	14.4631	10.9333	4.58989	23.2371	26.3808	17.5322	28.4741	29.3858	27.01	33.9278	25.9084	4.15557	3.95076	3.57693	2.48282	4.59915	4.77509	4.21196	4.88138	4.92533	4.80787	5.1263	4.74998	4.05316	4.68712	4.8666	-0.476238	-1.57035	-0.475156	0.194258			0.259705	-0.116615			-1.09655	0.080507	0.087594	0.595278	0.956728	0.902508
ENSMUSG00000028865	Cd164l2	NA	protein_coding	4	133212131	133224555	1	621.333	0.760785	0	0	0	1.09546	1.48879	4.69583	0.5708	0.911958	5.04445	2.53335	11.3586	0.816219	0	0	0	1.06727	1.31544	2.50991	0.651499	0.935051	2.59561	1.82104	3.62745	0.408109	1.19136	1.76533	-0.408109	-0.408109	1.31855	-0.539856			0.0557079	1.86212			-0.800973	1.58355	1.20093	NA	0.644044	0.512155
ENSMUSG00000028868	Wasf2	NA	protein_coding	4	133130505	133199756	1	1591.33	78.4205	59.3374	110.82	80.4185	134.946	128.3	78.9806	134.835	181.775	179.374	145.459	138.938	6.31144	5.91498	6.80504	6.34728	7.08689	7.01458	6.32158	7.08571	7.51392	7.49485	7.19435	7.12864	6.11321	7.05073	7.50439	0.691828	0.234074	-0.729155	0.0349775			-0.310032	-0.375745			0.379576	-0.119082	-0.343048	0.697377	0.898046	0.424096
ENSMUSG00000028869	Gnl2	NA	protein_coding	4	125016585	125055380	1	930.667	107.678	183.822	135.35	120.46	129.328	119.132	62.4596	82.5034	92.0875	85.8784	91.4254	97.9608	6.76392	7.52999	7.09117	6.92434	7.026	6.90847	5.98777	6.38376	6.54052	6.44093	6.53022	6.62879	7.14696	6.96724	6.49072	-0.0557857	-0.222618	-0.979469	-0.583472			0.0394961	0.138065			-0.329967	-0.546263	0.0928349	0.794296	0.268946	0.870848
ENSMUSG00000028873	Cdca8	NA	protein_coding	4	124918465	124939311	-1	1396	137.815	140.055	92.4892	46.9719	21.453	18.2697	11.9775	28.4538	6.5958	8.7402	13.7185	6.87881	7.11702	7.14011	6.54673	5.58412	4.48884	4.26826	3.69794	4.88038	2.9252	3.28395	3.87956	2.97798	7.12856	4.37855	3.10458	-0.581837	-1.54445	-0.680614	0.501834			0.774983	-0.126599			-1.11002	0.145718	0.420188	0.101362	0.920986	0.652398
ENSMUSG00000028878	Fam76a	NA	protein_coding	4	132899213	132922558	-1	1770	28.0416	26.6739	23.4851	22.1085	54.6696	47.185	26.0575	28.2523	70.8288	70.9577	56.5692	66.2804	4.86005	4.79045	4.61383	4.53035	5.79882	5.59051	4.75796	4.87048	6.16649	6.16908	5.84723	6.07211	4.82525	5.69466	6.16778	-0.211417	-0.294898	-0.936708	-0.824185			-0.320557	-0.095669			-0.366669	-0.637116	-0.204056	0.81259	0.268346	0.700344
ENSMUSG00000028879	Stx12	NA	protein_coding	4	132853501	132884509	-1	1798	21.0323	28.7299	32.2271	32.9405	96.2797	94.1497	53.3006	86.1986	105.889	110.133	144.935	118.657	4.46155	4.89384	5.05429	5.08493	6.60407	6.57213	5.7629	6.44623	6.73996	6.79615	7.18919	6.90276	4.6777	6.5881	6.76805	0.376591	0.407239	-0.825201	-0.141865			0.421132	0.134701			0.265799	-0.257831	0.28689	0.872864	0.697123	0.551195
ENSMUSG00000028882	Ppp1r8	NA	protein_coding	4	132826929	132843169	-1	1036.8	61.5496	86.7883	86.2613	54.0645	47.4859	39.6392	21.4306	43.1007	37.983	34.0091	39.8103	36.7131	5.96693	6.45596	6.44727	5.78305	5.59949	5.3448	4.4874	5.46273	5.28477	5.12966	5.35086	5.23699	6.21144	5.47215	5.20722	0.235827	-0.428392	-0.984752	-0.00941874			0.143644	0.0297783			-0.212545	-0.282259	0.091242	0.897411	0.766903	0.887362
ENSMUSG00000028884	Rpa2	NA	protein_coding	4	132768332	132778752	1	793.167	41.1217	35.0144	37.3212	17.3345	22.1685	25.1578	13.4407	29.7348	40.0058	33.8709	39.3597	42.5931	5.39649	5.1705	5.26007	4.19649	4.53409	4.70917	3.85207	4.9418	5.35776	5.12395	5.33484	5.44603	5.2835	4.62163	5.24085	-0.0234252	-1.08701	-0.769559	0.320171			0.0939894	0.205172			-0.572877	-0.000386594	0.154281	0.74885	0.999909	0.811401
ENSMUSG00000036611	Eepd1	3	protein_coding	9	25481547	25604110	1	1694	6.41802	1.96734	18.9618	2.49734	41.3852	42.203	12.3877	15.8067	65.895	67.9958	43.4141	69.7321	2.89103	1.56917	4.31917	1.80626	5.40549	5.43306	3.74284	4.07097	6.06383	6.10844	5.47295	6.14429	2.2301	5.41927	6.08613	2.08907	-0.423843	-1.67643	-1.34831	-1.51237		-0.613186	0.0581621	-0.277512		1.28665	-1.33168	-0.238087	0.606615	0.000467109	0.724374
ENSMUSG00000028886	Eya3	NA	protein_coding	4	132638987	132724765	1	2663.15	25.2045	22.5252	22.2307	19.0624	25.4301	25.3066	18.2876	24.8365	49.9469	36.9044	29.5197	37.2745	4.71174	4.55613	4.53796	4.32642	4.72411	4.71735	4.2696	4.69134	5.67092	5.24429	4.93167	5.25831	4.63394	4.72073	5.45761	-0.0959759	-0.307521	-0.451127	-0.0293906			-0.525941	-0.199298			-0.309137	-0.00959768	-0.371646	0.83157	0.995287	0.501937
ENSMUSG00000028889	Yrdc	NA	protein_coding	4	124850679	124855242	1	956.667	89.4344	83.6071	44.11	21.0051	55.8509	39.2299	21.1142	25.2091	42.4973	40.2511	49.6349	45.5933	6.4988	6.40271	5.49537	4.45977	5.82911	5.3302	4.4669	4.71199	5.44285	5.36636	5.66206	5.54205	6.45075	5.57965	5.40461	-0.955379	-1.99099	-1.11275	-0.86766			0.257454	0.137444			-1.50812	-0.785269	0.204855	0.0646763	0.193352	0.721033
ENSMUSG00000028890	Mtf1	NA	protein_coding	4	124802104	124849800	1	3470.4	8.44498	10.2433	7.25944	4.26658	10.5256	8.49151	5.56177	8.73765	11.7558	12.8376	10.7344	12.7018	3.23955	3.491	3.04604	2.39687	3.52677	3.24664	2.71408	3.28357	3.67308	3.79052	3.55267	3.7763	3.36527	3.3867	3.7318	-0.31923	-0.968407	-0.672619	-0.103128			-0.179129	0.0444937			-0.812253	-0.213746	-0.0687098	0.601911	0.859904	0.919807
ENSMUSG00000028893	Sesn2	NA	protein_coding	4	132492032	132510501	-1	3475	9.24998	4.63537	21.0245	5.7827	12.8947	12.0169	8.62224	9.18536	22.7875	25.2869	12.5321	16.9799	3.35755	2.49451	4.46104	2.76186	3.79647	3.70231	3.26637	3.34842	4.57213	4.71627	3.75831	4.16832	2.92603	3.74939	4.6442	1.53501	-0.164171	-0.483016	-0.400964			-0.885891	-0.475885			0.865088	-0.211881	-0.702149	0.587733	0.873882	0.166119
ENSMUSG00000028894	Inpp5b	NA	protein_coding	4	124741850	124801511	1	1405	16.1492	18.1854	41.2415	28.6048	25.8371	29.2512	23.0826	38.2424	36.4982	36.1709	63.8586	54.7603	4.10007	4.26194	5.40059	4.88776	4.74616	4.91892	4.58992	5.29434	5.22875	5.2161	6.01923	5.80117	4.181	4.83254	5.22243	1.21958	0.706755	-0.242617	0.461801			0.796798	0.57874			0.91022	0.340408	0.707847	0.448832	0.66942	0.107989
ENSMUSG00000036698	Ago2	3	protein_coding	15	73095844	73184935	-1	5011	15.1876	11.9713	12.6946	4.64333	81.8604	71.6778	41.0937	74.7745	179.68	174.04	56.6464	101.89	4.01681	3.69725	3.77554	2.49655	6.37261	6.18344	5.39553	6.24364	7.49729	7.45154	5.84916	6.68495	3.85703	6.27803	7.47442	-0.0814945	-1.36048	-0.882494	-0.0343868	-0.45844		-1.62526	-0.789462	-1.20736		-0.744374	-0.2366	-1.15054	0.547857	0.716266	0.0314881
ENSMUSG00000028898	Trnau1ap	NA	protein_coding	4	132311763	132329538	-1	792.5	80.5232	121.252	73.1158	100.091	48.3824	34.6836	21.6649	44.0804	24.6672	24.1533	45.2411	34.0155	6.34914	6.93371	6.21171	6.65951	5.62592	5.15719	4.50239	5.49443	4.68185	4.65268	5.5311	5.12992	6.64142	5.39156	4.66726	-0.429716	0.0180807	-0.889171	0.102871			0.863837	0.462658			-0.348052	-0.187855	0.70008	0.811382	0.891173	0.211567
ENSMUSG00000028899	Taf12	NA	protein_coding	4	132274375	132295766	1	1601.67	26.2666	44.0426	30.279	12.5462	18.6274	17.9039	13.4522	21.8108	20.9612	21.1763	19.8736	19.9369	4.76906	5.49322	4.96712	3.75982	4.2948	4.24061	3.85322	4.51165	4.45688	4.47095	4.38361	4.38798	5.13114	4.26771	4.46392	-0.16402	-1.37132	-0.41449	0.243942			-0.080306	-0.0759408			-0.857276	0.139641	-0.0806004	0.517748	0.914925	0.904172
ENSMUSG00000028901	Gmeb1	NA	protein_coding	4	132221025	132261602	-1	2491.14	29.4117	20.959	16.1809	16.133	21.3572	21.9615	10.541	18.1518	26.3282	32.8922	14.3924	22.5714	4.92655	4.45674	4.10274	4.09871	4.48267	4.52114	3.52869	4.25941	4.77232	5.08288	3.94415	4.55896	4.69165	4.5019	4.9276	-0.588909	-0.592936	-0.973211	-0.242496			-0.983454	-0.368636			-0.726947	-0.415592	-0.678676	0.50303	0.522947	0.257012
ENSMUSG00000028902	Sf3a3	NA	protein_coding	4	124714776	124732460	1	1162.33	100.044	129.503	115.959	109.19	64.8048	51.275	32.8255	54.7699	39.2432	35.0551	58.4573	50.5654	6.65884	7.02794	6.86986	6.78385	6.04012	5.70805	5.08004	5.80142	5.33067	5.17213	5.89378	5.68833	6.84339	5.87408	5.2514	0.0264736	-0.0595424	-0.794043	-0.0726698			0.642379	0.436929			-0.151028	-0.219561	0.555975	0.916971	0.818407	0.240726
ENSMUSG00000028909	Ptpru	NA	protein_coding	4	131768457	131838288	-1	2485.5	12.9325	5.58685	23.8197	25.9566	20.1277	12.3349	11.2421	21.5462	1.08288	1.21599	0.387014	0.279292	3.80038	2.71959	4.63341	4.75257	4.40107	3.73713	3.61378	4.49481	1.05858	1.14795	0.471983	0.355345	3.25998	4.0691	1.10326	1.37343	1.49258	-0.455313	0.425717			-0.631282	-0.74792			1.36559	0.176227	-1.78073	0.165678	0.897338	NA
ENSMUSG00000028910	Mecr	NA	protein_coding	4	131843470	131867786	1	737.8	101.87	128.736	116.097	64.5068	32.75	34.5683	18.2518	31.4855	16.896	15.6271	21.0974	15.8381	6.68467	7.01943	6.87157	6.03357	5.07681	5.15252	4.26692	5.02173	4.16156	4.05547	4.46581	4.07366	6.85205	5.11467	4.10851	0.0195138	-0.81848	-0.847744	-0.0929424			0.357291	-0.0348571			-0.479	-0.258291	0.186803	0.690808	0.831891	0.819972
ENSMUSG00000028911	Srsf4	NA	protein_coding	4	131873617	131901706	1	1797	18.4135	12.0547	10.5147	11.1825	16.287	15.5901	11.6777	16.5783	25.6986	22.7366	12.0685	17.1903	4.27899	3.7065	3.5254	3.60673	4.11162	4.05225	3.66422	4.13572	4.73869	4.56904	3.70802	4.1851	3.99275	4.08193	4.65387	-0.467344	-0.386012	-0.41771	0.0537907			-0.945848	-0.468767			-0.572757	0.0422541	-0.722986	0.751307	0.978671	0.198982
ENSMUSG00000028914	Casp9	NA	protein_coding	4	141793612	141815976	1	1566.17	12.3746	6.7384	30.5632	15.5318	16.0075	20.6723	11.2493	21.6259	14.3813	16.2244	31.212	22.7527	3.74143	2.95204	4.98017	4.04717	4.0881	4.43778	3.61463	4.4999	3.94311	4.10638	5.00953	4.57002	3.34673	4.26294	4.02474	1.63344	0.700439	-0.648312	0.236963			0.984784	0.545277			1.18943	-0.00115236	0.816241	0.393591	0.999697	0.129918
ENSMUSG00000036890	Gtdc1	3	protein_coding	2	44564412	44927657	-1	1219.38	26.3606	25.0532	21.6936	33.8264	28.1885	20.8075	13.9884	20.3594	67.0308	69.0331	22.7335	37.9524	4.77403	4.70339	4.50421	5.12211	4.86733	4.44675	3.90577	4.4168	6.08812	6.12996	4.56885	5.28364	4.73871	4.65704	6.10904	-0.234495	0.383401	-0.75127	-0.240239	-0.495755		-1.54019	-0.825399	-1.18279		0.00947358	-0.29963	-1.16116	0.996235	0.78917	0.032552
ENSMUSG00000037458	Azin1	3	protein_coding	15	38487427	38519266	-1	1957.22	254.8	228.169	124.214	121.583	287.424	226.388	104.293	157.195	358.989	354.937	276.164	314.775	7.99887	7.84027	6.96825	6.93762	8.17205	7.82901	6.71827	7.30556	8.49181	8.47548	8.11459	8.30275	7.91957	8.00053	8.48364	-0.951321	-0.981952	-1.28226	-0.694974	-0.988618		-0.369049	-0.180892	-0.274971		-1.07377	-0.767291	-0.269635	0.0240891	0.0276453	0.558877
ENSMUSG00000028920	Fbxo42	NA	protein_coding	4	141147913	141204062	1	3256.5	21.6283	20.2972	21.0813	15.5891	24.8724	22.7246	11.8197	18.2964	23.7945	25.7117	18.3676	19.8246	4.50005	4.41259	4.46475	4.05217	4.69334	4.56831	3.68029	4.27026	4.63195	4.7394	4.27558	4.38021	4.45632	4.63083	4.68567	0.00843045	-0.404159	-0.950535	-0.360564			-0.410097	-0.305458			-0.297219	-0.46031	-0.373376	0.836638	0.40199	0.44356
ENSMUSG00000028923	Necap2	NA	protein_coding	4	141066512	141078357	-1	951.182	94.4227	105.111	120.512	84.5048	114.493	111.7	53.6799	94.1469	110.207	106.621	237.746	134.771	6.57626	6.72944	6.92496	6.41793	6.85166	6.81634	5.77294	6.57209	6.7971	6.74982	7.89933	7.08503	6.65285	6.834	6.77346	0.272106	-0.234915	-1.06106	-0.261914			1.12587	0.311572			-0.0778569	-0.438097	0.778467	0.96017	0.383391	0.161926
ENSMUSG00000028926	Cdk14	NA	protein_coding	5	4803391	5420312	-1	2212.73	13.4585	9.78986	21.0632	27.2444	57.9833	55.4215	43.1076	82.5442	23.9432	25.446	20.2739	19.1369	3.85385	3.4316	4.46357	4.81989	5.88224	5.81817	5.46295	6.38447	4.64057	4.72498	4.41101	4.33177	3.64273	5.85021	4.68278	0.820845	1.17717	-0.38725	0.534262			-0.271765	-0.351003			0.970263	0.306883	-0.325093	0.388658	0.618375	0.527418
ENSMUSG00000037553	Zdhhc18	3	protein_coding	4	133605299	133650154	-1	1345	66.7756	51.6213	32.7792	50.3256	72.113	57.9682	33.0397	52.7371	194.634	180.766	87.2526	109.589	6.08269	5.71757	5.07806	5.68161	6.19206	5.88186	5.08915	5.74785	7.61202	7.50594	6.46357	6.78907	5.90013	6.03696	7.55898	-0.822072	-0.218527	-0.947812	-0.289114	-0.618463		-1.09541	-0.769912	-0.932662		-0.59907	-0.405568	-0.927079	0.595184	0.510728	0.0258194
ENSMUSG00000028931	Kcnab2	NA	protein_coding	4	152390742	152477910	-1	1716.17	21.2089	10.6806	24.2218	27.1159	61.2759	45.354	14.6471	39.8847	47.7098	46.5713	94.9805	63.4382	4.47307	3.54604	4.6566	4.81332	5.9606	5.53462	3.96783	5.35349	5.60614	5.57202	6.58467	6.00984	4.00955	5.74761	5.58908	0.647047	0.803763	-1.77979	-0.394124			0.995589	0.420762			0.619926	-0.869834	0.747806	0.666921	0.0824684	0.132788
ENSMUSG00000028932	Psmc2	NA	protein_coding	5	21785283	21803787	1	2625.5	180.943	130.954	184.475	124.071	58.1571	49.6278	30.2611	60.5166	36.4193	41.2708	52.0922	42.8326	7.50734	7.04389	7.53508	6.9666	5.88648	5.66186	4.9663	5.9429	5.22571	5.40159	5.73043	5.45393	7.27562	5.77417	5.31365	0.259462	-0.309013	-0.80787	0.168735			0.416778	0.140283			-0.109563	-0.0959867	0.287792	0.928912	0.929299	0.575361
ENSMUSG00000028933	Xrcc2	NA	protein_coding	5	25689812	25705825	-1	1585.25	4.17462	3.50383	6.35689	1.33433	5.65326	4.16804	2.12367	9.84381	7.59558	6.42575	4.68888	3.94109	2.37145	2.17115	2.8791	1.22301	2.73406	2.36962	1.64324	3.4388	3.10359	2.89254	2.50815	2.30483	2.2713	2.55184	2.99807	0.607793	-1.04829	-0.908597	0.88696			-0.48992	-0.693236			-0.0893273	0.300755	-0.694406	NA	0.901645	0.3548
ENSMUSG00000028936	Rpl22	NA	protein_coding	4	152325742	152334071	1	909	822.157	1162.22	906.288	831.905	412.581	372.747	251.473	389.576	266.952	244.689	429.061	295.033	9.68502	10.1839	9.82542	9.70201	8.69202	8.54592	7.97998	8.60946	8.06583	7.94069	8.7484	8.20961	9.93446	8.61897	8.00326	-0.109047	-0.232457	-0.638987	-0.00951041			0.745138	0.206353			-0.322613	-0.0924594	0.500812	0.714474	0.925094	0.314998
ENSMUSG00000028937	Acot7	NA	protein_coding	4	152178134	152271855	1	1095.33	126.878	185.599	175.953	185.39	79.747	58.7547	33.604	59.0915	28.7109	40.2652	54.1292	41.8282	6.99863	7.5438	7.46723	7.54218	6.33534	5.90098	5.11287	5.90909	4.89292	5.36685	5.78474	5.42049	7.27121	6.11816	5.12989	0.196012	0.270968	-1.00529	-0.209069			0.654858	0.290603			0.0808939	-0.402098	0.471453	0.953349	0.550353	0.434448
ENSMUSG00000028943	Espn	NA	protein_coding	4	152120331	152152371	-1	1895.8	12.4671	10.8405	45.8468	15.6206	2.45336	5.22791	9.11574	1.59014	4.78219	2.36182	2.49086	2.07495	3.75136	3.56566	5.54988	4.0549	1.788	2.63875	3.33853	1.37303	2.53162	1.74924	1.80358	1.62056	3.65851	2.21337	2.14043	1.89137	0.396386	1.12516	-0.840346			-0.336848	-0.519869			1.28661	1.00662	-0.630517	0.25827	0.855966	0.556115
ENSMUSG00000028944	Prkag2	NA	protein_coding	5	24862744	25100642	-1	1391.7	10.5294	14.3681	23.5332	12.1592	13.2865	19.0858	11.2081	30.5805	18.4235	19.0626	24.003	21.2821	3.52724	3.94186	4.61666	3.718	3.83658	4.3281	3.60977	4.98096	4.27973	4.32644	4.64403	4.47781	3.73455	4.08234	4.30309	0.882108	-0.0165501	-0.472574	0.898616			0.340945	0.174729			0.394134	0.461221	0.273315	0.868355	0.661039	0.647
ENSMUSG00000028945	Rheb	NA	protein_coding	5	24802823	24842624	-1	2239.5	107.648	123.763	115.026	66.5885	75.374	63.0792	36.7797	67.8591	87.7334	83.5229	78.4862	76.5111	6.76352	6.96305	6.8583	6.07871	6.25501	6.00178	5.23954	6.10558	6.47141	6.40127	6.31263	6.27633	6.86328	6.1284	6.43634	-0.00498108	-0.784574	-0.888856	-0.0228221			-0.123706	-0.160007			-0.476015	-0.236781	-0.141672	0.596962	0.755497	0.780351
ENSMUSG00000028948	Nol9	NA	protein_coding	4	152039321	152061494	1	2818.4	39.7496	41.7806	29.7216	11.633	20.4873	16.0824	9.39665	18.0575	13.4199	11.2002	11.2629	11.5762	5.34871	5.41888	4.94118	3.65912	4.42541	4.09444	3.37805	4.25229	3.84999	3.60884	3.61623	3.65263	5.3838	4.25993	3.72941	-0.442619	-1.72468	-0.881879	-0.00763962			-0.113177	-0.0767836			-1.09614	-0.253882	-0.103714	0.208644	0.790571	0.87594
ENSMUSG00000028949	Smarcd3	NA	protein_coding	5	24590818	24624411	-1	1244.44	44.0625	25.4414	82.4963	72.2395	6.56337	6.58379	4.59895	11.3997	1.70748	1.52916	1.47568	1.95238	5.49386	4.72472	6.38364	6.19455	2.91903	2.92292	2.48516	3.63223	1.43695	1.33866	1.30782	1.56188	5.10929	2.92097	1.3878	1.27435	1.08526	-0.435818	0.711258			-0.0799805	0.174073			1.07823	0.395736	0.084491	0.183373	0.807966	0.962864
ENSMUSG00000028950	Tas1r1	NA	protein_coding	4	152027914	152038568	-1	2863	0	0	0.219989	0.369411	0.752839	0.507728	0.274372	0.557442	0.445308	0.273689	0.335985	0.444521	0	0	0.286868	0.453556	0.809693	0.592376	0.349787	0.639178	0.531377	0.349013	0.417903	0.530591	0	0.701035	0.440195	0.286868	0.453556	-0.351248	-0.0618566			-0.0222915	0.0903958			3.06795	-0.450679	0.129735	NA	0.919295	NA
ENSMUSG00000028952	Zbtb48	NA	protein_coding	4	152019774	152027671	-1	1256.25	10.9121	8.84291	13.5366	14.3121	13.3646	9.88807	5.53834	6.35206	9.92307	9.62338	8.07477	10.7753	3.57436	3.29908	3.86162	3.9366	3.84444	3.44468	2.70892	2.87815	3.44931	3.40917	3.18186	3.55769	3.43672	3.64456	3.42924	0.424899	0.499883	-0.935636	-0.766411			-0.247378	0.128456			0.401277	-0.709867	-0.0509042	0.878042	0.498545	0.957243
ENSMUSG00000028953	Abcf2	NA	protein_coding	5	24565345	24577467	-1	2569	77.0968	66.3767	89.24	52.2843	42.3913	38.3223	24.0686	40.9326	29.4454	28.7581	33.3247	30.7593	6.28719	6.07418	6.4957	5.73564	5.43933	5.29728	4.64781	5.39	4.92815	4.89521	5.10118	4.98911	6.18068	5.36831	4.91168	0.315011	-0.445046	-0.720495	0.0216933			0.189497	0.0774294			-0.125945	-0.130287	0.140468	0.928912	0.896605	0.79664
ENSMUSG00000028954	Nub1	NA	protein_coding	5	24685532	24710378	1	3559	92.8401	60.7103	105.827	119.759	34.6475	30.4842	23.0491	35.3262	57.3556	51.047	54.7438	57.1169	6.55213	5.94744	6.73913	6.91599	5.15573	4.97656	4.58791	5.18294	5.8668	5.70174	5.80074	5.86088	6.24979	5.06614	5.78427	0.489343	0.666201	-0.478233	0.116796			0.0164692	0.0766133			0.480399	0.0444799	0.0489034	0.517881	0.9683	0.931673
ENSMUSG00000028955	Vamp3	NA	protein_coding	4	151047300	151057963	-1	1121.67	48.8856	65.8611	51.0976	51.8597	168.594	141.966	81.9377	122.048	172.515	177.738	221.491	185.046	5.64055	6.0631	5.70314	5.7241	7.40594	7.15952	6.37396	6.94308	7.43892	7.4817	7.7976	7.53951	5.85182	7.28273	7.46031	-0.148679	-0.127725	-0.908775	-0.339651			0.337293	0.0792048			-0.280477	-0.397839	0.215037	0.857618	0.465268	0.667121
ENSMUSG00000028957	Per3	NA	protein_coding	4	151003652	151044665	-1	4192.6	2.14218	1.98723	4.20627	5.0452	6.35849	6.55601	5.13903	10.447	5.406	4.91263	3.2955	3.36664	1.65177	1.57881	2.38025	2.59579	2.87941	2.91762	2.61801	3.5169	2.67942	2.5638	2.10283	2.12652	1.61529	2.89852	2.62161	0.764961	0.9805	-0.280506	0.618381			-0.518785	-0.495088			1.06439	0.418889	-0.628171	0.586737	0.596019	0.283676
ENSMUSG00000028958	Tmub1	NA	protein_coding	5	24445458	24447854	-1	1139.67	23.2272	21.9319	37.0271	18.5602	6.76863	5.33384	4.72636	6.22387	6.21487	6.08967	11.7398	11.0655	4.59856	4.51928	5.24896	4.28985	2.95766	2.66308	2.51762	2.85277	2.85097	2.82572	3.67127	3.59281	4.55892	2.81037	2.83835	0.690036	-0.269067	-0.292751	0.0424017			0.832928	0.754464			0.194231	0.0861011	0.891955	0.933762	0.972483	0.189149
ENSMUSG00000028959	Fastk	NA	protein_coding	5	24438440	24445287	-1	1314.4	121.196	82.8266	102.064	70.8087	37.198	39.21	22.9662	47.624	26.4045	26.06	31.3358	26.0546	6.93306	6.38934	6.6874	6.16609	5.25542	5.32948	4.58293	5.6036	4.77634	4.75809	5.01506	4.7578	6.6612	5.29245	4.76721	0.0262077	-0.495109	-0.709526	0.311142			0.247848	-0.00941221			-0.325825	0.0293211	0.130718	0.764246	0.98489	0.836392
ENSMUSG00000028960	Ube4b	NA	protein_coding	4	149328416	149426749	-1	2102.43	71.7226	53.1026	123.424	98.0945	46.2952	47.7068	30.1572	60.222	39.6857	40.2514	37.1431	31.202	6.18433	5.75763	6.95912	6.63073	5.56362	5.60605	4.96149	5.93598	5.34645	5.36637	5.25335	5.00908	5.97098	5.58484	5.35641	0.988138	0.659755	-0.623343	0.351142			-0.103059	-0.347331			0.736203	0.0937688	-0.225419	0.264006	0.931902	0.670081
ENSMUSG00000037580	Gch1	3	protein_coding	14	47153895	47189413	-1	3141.5	6.31973	4.42022	4.21022	3.02996	19.9691	17.6253	11.3951	11.1201	60.8746	53.5552	23.0206	31.0464	2.87179	2.43835	2.38134	2.01077	4.39019	4.21919	3.6317	3.59933	5.95128	5.76965	4.5862	5.00209	2.65507	4.30469	5.86046	-0.273727	-0.644306	-0.672996	-0.705366	-0.689181		-1.27426	-0.858371	-1.06632		-0.651965	-0.449607	-1.0764	0.777604	0.610609	0.0145595
ENSMUSG00000028962	Slc4a2	NA	protein_coding	5	24423837	24440950	1	1417.6	131.046	95.9961	180.383	86.5438	63.6985	66.745	43.6968	98.3212	42.0696	51.0894	44.7848	45.2144	7.0449	6.59985	7.50289	6.45193	6.01566	6.08204	5.4821	6.63403	5.4286	5.70292	5.5168	5.53027	6.82238	6.04885	5.56576	0.680515	-0.370446	-0.566754	0.585178			-0.048959	-0.0354873			0.132708	0.250809	-0.0508225	0.929753	0.767041	0.937893
ENSMUSG00000028963	Uts2	NA	protein_coding	4	150997097	151001810	1	538	0	0	0	1.96584	0.210857	0	0	0	0	0	0	0.215049	0	0	0	1.56844	0.276028	0	0	0	0	0	0	0.281015	0	0.138014	0	0	1.56844	-0.138014	-0.138014			0	0.281015			2.34791	-0.96931	1.28257	NA	NA	NA
ENSMUSG00000028964	Park7	NA	protein_coding	4	150897133	150914437	-1	711.7	412.459	616.554	530.978	413.123	145.208	112.15	77.5768	110.129	75.4366	80.5291	134.421	118.834	8.6916	9.27042	9.05522	8.69392	7.19188	6.82209	6.29603	6.7961	6.25619	6.34924	7.08131	6.90489	8.98101	7.00699	6.30272	0.0742118	-0.287096	-0.710956	-0.21089			0.778595	0.602177			-0.262872	-0.236869	0.699307	0.812612	0.793891	0.110332
ENSMUSG00000028965	Tnfrsf9	NA	protein_coding	4	150914562	150946102	1	1221.56	3.86966	7.72995	5.15596	2.5974	14.58	15.037	4.77699	3.33882	78.3922	102.724	163.505	198.707	2.28382	3.12597	2.62198	1.84696	3.96162	4.00333	2.53032	2.1173	6.31093	6.69661	7.36199	7.64174	2.7049	3.98248	6.50377	-0.082915	-0.857942	-1.45216	-1.86517			0.858221	1.13797			-0.717193	-1.52104	0.999849	NA	0.0449053	0.0289398
ENSMUSG00000038067	Csf3	3	protein_coding	11	98701263	98703629	1	1413	306.436	571.955	267.443	175.148	205.045	119.616	31.5291	20.0796	38.7979	34.857	4.82726	9.33433	8.26414	9.16228	8.06847	7.46064	7.68681	6.91427	5.02366	4.39778	5.31462	5.16418	2.54282	3.36937	8.71321	7.30054	5.2394	-0.644737	-1.25257	-2.27688	-2.90276	-2.58982		-2.69659	-1.87003	-2.28331		-1.14684	-2.27991	-2.37782	0.0789446	9.84613e-06	7.0744e-06
ENSMUSG00000028969	Cdk5	NA	protein_coding	5	24418241	24423530	-1	1056.33	50.5666	42.0659	86.4549	80.0978	30.1769	31.6504	18.4847	28.5382	21.3224	16.7431	32.8653	24.9721	5.68837	5.42847	6.45047	6.34159	4.96241	5.02903	4.28427	4.88451	4.48042	4.14919	5.08174	4.69889	5.55842	4.99572	4.3148	0.892047	0.783171	-0.711449	-0.111209			0.766933	0.384085			0.75101	-0.195346	0.60859	0.417629	0.874461	0.305325
ENSMUSG00000028970	Abcb1b	NA	protein_coding	5	8798147	8866315	1	1586.44	49.7597	32.211	44.8617	33.3332	46.5507	35.485	8.20535	32.9743	50.2716	37.4671	34.5614	28.5149	5.66561	5.05359	5.51922	5.10153	5.57139	5.18923	3.20247	5.08637	5.68009	5.26555	5.15224	4.88337	5.3596	5.38031	5.47282	0.159618	-0.25807	-2.17784	-0.293941			-0.320582	-0.589447			-0.150144	-0.958953	-0.471241	0.931401	0.153301	0.375521
ENSMUSG00000028971	Cort	NA	protein_coding	4	149125034	149126763	-1	677	0.698229	0	2.79097	0	1.00538	0.390392	0	1.30966	1.25546	0.165345	0.129169	0	0.764031	0	1.92257	0	1.00388	0.475492	0	1.20768	1.17342	0.220757	0.175262	0	0.382016	0.739685	0.697089	1.54055	-0.382016	-0.739685	0.467997			-0.521827	-0.697089			1.82992	-0.242695	-3.27229	NA	NA	NA
ENSMUSG00000028972	Car6	NA	protein_coding	4	150187015	150201332	-1	1125.75	6.29848	7.401	0	0	2.41846	3.05205	0.598099	0.630081	0.125834	0.397739	1.55359	0.308319	2.8676	3.07056	0	0	1.77335	2.01865	0.676357	0.704944	0.170994	0.483095	1.35253	0.387714	2.96908	1.896	0.327044	-2.96908	-2.96908	-1.21964	-1.19106			1.02548	0.0606695			-5.79821	-1.88675	1.79794	NA	0.331561	NA
ENSMUSG00000028973	Abcb8	NA	protein_coding	5	24393663	24410054	1	1544.67	41.3129	40.9931	72.1707	50.6674	15.0553	17.5379	11.1879	28.8149	8.89563	6.01483	17.8896	14.5307	5.40303	5.39208	6.19319	5.69118	4.00498	4.21241	3.60738	4.89796	3.30679	2.81041	4.23952	3.95705	5.39755	4.10869	3.0586	0.795641	0.293628	-0.501312	0.789269			1.18092	0.898454			0.46824	0.399729	1.12962	0.664652	0.686913	0.0606358
ENSMUSG00000028974	Dffa	NA	protein_coding	4	149104146	149120647	1	1523.67	9.61741	7.2909	15.2945	8.32957	14.3693	15.0043	12.4469	17.341	14.1317	14.1791	21.3502	17.3887	3.40836	3.05153	4.02631	3.22181	3.94198	4.00039	3.7492	4.197	3.9195	3.92401	4.48221	4.20074	3.22994	3.97119	3.92175	0.796365	-0.00813342	-0.221987	0.225816			0.560459	0.27899			0.391024	0.239706	0.4534	0.883345	0.850338	0.432199
ENSMUSG00000028975	Pex14	NA	protein_coding	4	148960535	149099876	-1	1537.2	60.8866	51.3097	49.9864	50.2255	24.1317	20.8039	12.4833	24.1098	16.4032	17.5496	20.5364	18.3645	5.95155	5.70901	5.67204	5.67879	4.65143	4.44651	3.7531	4.65018	4.12128	4.21331	4.42871	4.27534	5.83028	4.54897	4.1673	-0.158239	-0.15149	-0.795872	0.101207			0.261408	0.108046			-0.258666	-0.13819	0.196353	0.847224	0.916234	0.758568
ENSMUSG00000028976	Slc2a5	NA	protein_coding	4	150119283	150144169	1	1305.75	0.362015	2.97769	0	0.809975	0.347512	0.303613	0.257825	0.271612	0.216975	0.428637	0.0669712	0	0.445743	1.99193	0	0.85597	0.430298	0.382516	0.330931	0.346658	0.283299	0.51464	0.0935212	0	1.21884	0.406407	0.39897	-1.21884	-0.362867	-0.0754759	-0.059749			-0.305448	-0.39897			-2.42828	-0.0269562	-3.12367	NA	NA	NA
ENSMUSG00000028977	Casz1	NA	protein_coding	4	148804429	148954889	1	2952.86	4.16215	2.63346	5.11907	8.95425	1.92087	3.80396	6.61257	3.48308	12.521	16.5281	6.66328	17.8666	2.36797	1.86134	2.61331	3.31531	1.5464	2.26422	2.92838	2.16449	3.75713	4.1316	2.93796	4.23777	2.11466	1.90531	3.94436	0.498655	1.20065	1.02307	0.25918			-1.0064	0.293402			0.972299	1.21439	-0.239535	0.618447	0.273307	0.81351
ENSMUSG00000028978	Nos3	NA	protein_coding	5	24364810	24384474	1	3914.5	0	0.283789	0.160896	0.270181	2.05756	4.25357	1.3187	6.79506	0.434255	1.28682	3.44027	2.63048	0	0.360408	0.215239	0.345034	1.61238	2.3933	1.21331	2.96256	0.520301	1.19334	2.15065	1.86016	0.180204	2.00284	0.856821	0.0350354	0.164831	-0.789524	0.959721			1.29383	1.00334			0.398335	0.356992	1.79495	NA	0.876967	0.060035
ENSMUSG00000028979	Masp2	NA	protein_coding	4	148602554	148615499	1	1442.75	0.982917	0.384991	1.74619	0	1.65119	1.28232	1.01115	0.73746	2.25827	2.09485	0.969788	2.00479	0.987624	0.469876	1.45743	0	1.40664	1.1905	1.00802	0.79698	1.70411	1.62987	0.978041	1.58727	0.72875	1.29857	1.66699	0.728681	-0.72875	-0.29055	-0.501592			-0.688947	-0.0797229			0.297486	-0.407048	-0.552625	NA	0.92509	0.709144
ENSMUSG00000028980	H6pd	NA	protein_coding	4	149979475	150009023	-1	2589.5	10.9527	12.0119	14.5934	20.8298	44.5528	49.144	32.3719	59.7829	35.3939	29.2653	49.0004	32.6158	3.57927	3.70176	3.96287	4.44823	5.50947	5.648	5.06056	5.92559	5.18562	4.91959	5.64387	5.07107	3.64052	5.57874	5.05261	0.322352	0.807714	-0.518173	0.346857			0.59126	0.0184579			0.518047	0.140689	0.337409	0.729396	0.884647	0.566695
ENSMUSG00000038866	Zcchc2	3	protein_coding	1	105990406	106034074	1	3398	35.4734	29.7501	23.5398	18.6749	37.2906	31.7341	19.7158	28.1805	82.7517	77.349	34.9739	46.1016	5.18877	4.94252	4.61705	4.29829	5.25892	5.03272	4.37266	4.86693	6.38805	6.29184	5.16888	5.5577	5.06565	5.14582	6.33994	-0.448596	-0.76736	-0.773161	-0.278889	-0.526025		-1.17107	-0.782241	-0.976653		-0.724425	-0.31083	-0.977008	0.392308	0.659788	0.0224947
ENSMUSG00000028986	Klhl7	NA	protein_coding	5	24100605	24160792	1	2624.5	24.8553	23.0686	21.5982	13.2984	22.9951	22.1547	12.5708	22.1618	20.9423	20.0462	16.7265	19.044	4.69239	4.58908	4.49814	3.83778	4.58467	4.53323	3.76244	4.53368	4.45564	4.39549	4.14784	4.3251	4.64073	4.55895	4.42556	-0.142595	-0.802954	-0.796511	-0.0252725			-0.277729	-0.100468			-0.560717	-0.203765	-0.193679	0.645497	0.833733	0.73868
ENSMUSG00000028988	Ctnnbip1	NA	protein_coding	4	149518236	149566437	1	1654	23.435	23.5073	34.652	31.3323	22.5647	21.0126	13.2979	27.5534	8.90712	10.3547	16.1255	13.4303	4.61088	4.61514	5.15591	5.0149	4.55856	4.46026	3.83774	4.83559	3.30847	3.50521	4.09807	3.85103	4.61301	4.50941	3.40684	0.542902	0.401894	-0.671672	0.326185			0.691232	0.444191			0.384993	0.0513893	0.615789	0.792835	0.970425	0.30379
ENSMUSG00000028989	Angptl7	NA	protein_coding	4	148495183	148500460	-1	2157	0	0	0	1.47097	2.78738	6.37152	2.65328	3.20622	1.9702	2.54288	4.86496	2.14551	0	0	0	1.30508	1.9212	2.88196	1.86919	2.07252	1.57056	1.82492	2.55212	1.65329	0	2.40158	1.69774	0	1.30508	-0.532386	-0.329057			0.854379	-0.0444485			4.00706	-0.401573	0.630712	NA	0.851159	0.568012
ENSMUSG00000028990	Lzic	NA	protein_coding	4	149485229	149496668	1	719.6	40.7274	46.3128	36.7604	35.2737	32.9477	29.0152	16.5302	35.239	24.2133	25.3558	34.9985	28.6187	5.38292	5.56416	5.2388	5.18085	5.08524	4.90762	4.13177	5.17947	4.65611	4.72005	5.16986	4.88843	5.47354	4.99643	4.68808	-0.234738	-0.292688	-0.86466	0.183038			0.481786	0.200356			-0.386937	-0.119526	0.360297	0.839494	0.939584	0.571703
ENSMUSG00000028991	Mtor	NA	protein_coding	4	148448611	148557683	1	3098.5	22.7311	20.0774	28.2544	32.7681	36.758	37.9149	20.6799	45.7843	28.3909	29.3349	31.7222	29.3489	4.56871	4.39763	4.87058	5.07759	5.23871	5.28225	4.43829	5.54795	4.8773	4.92291	5.0322	4.92357	4.48317	5.26048	4.9001	0.387413	0.594421	-0.822195	0.287472			0.132094	0.0234684			0.415345	-0.0367739	0.0820791	0.707571	0.97702	0.887106
ENSMUSG00000028992	Nmnat1	NA	protein_coding	4	149467572	149485202	-1	1416.5	1.33484	5.09762	8.89275	7.46646	5.76615	5.13105	2.852	7.38608	2.70014	3.31904	6.85259	5.79912	1.22333	2.60825	3.30637	3.08176	2.75833	2.61613	1.94561	3.068	1.88758	2.11071	2.97317	2.76535	1.91579	2.68723	1.99915	1.39058	1.16597	-0.741626	0.380762			0.974022	0.766202			1.18604	0.0154348	1.06747	0.673734	0.996015	0.187854
ENSMUSG00000028995	Fam126a	NA	protein_coding	5	23915276	24030690	-1	2324.57	46.3637	30.585	41.1835	12.7393	36.8446	40.9307	24.8615	50.4239	45.8872	44.4948	51.0111	39.8169	5.56571	4.98117	5.39861	3.78024	5.24202	5.38994	4.69274	5.68437	5.55112	5.50763	5.70075	5.3511	5.27344	5.31598	5.52938	0.125168	-1.4932	-0.623239	0.368393			0.171372	-0.178281			-0.606405	0.100036	0.00766277	0.639441	0.929836	0.992634
ENSMUSG00000028998	Tomm7	NA	protein_coding	5	23838944	23844161	-1	1125	128.575	201.441	172.433	115.634	63.7286	56.383	41.6953	59.74	44.5749	48.258	82.8615	69.0066	7.01764	7.66136	7.43824	6.86584	6.01633	5.84255	5.41601	5.92457	5.51017	5.62229	6.38994	6.12942	7.3395	5.92944	5.56623	0.0987353	-0.473661	-0.513435	-0.00486754			0.82371	0.563192			-0.338929	-0.0284824	0.709478	0.768017	0.98476	0.118058
ENSMUSG00000028999	Rint1	NA	protein_coding	5	23787711	23820369	1	1894	11.4806	9.97103	19.2873	13.9602	20.8434	24.8388	16.1751	36.9824	15.4821	13.6525	14.6823	14.4773	3.64161	3.45563	4.3425	3.90306	4.44913	4.69146	4.10224	5.24726	4.04283	3.87307	3.97107	3.95209	3.54862	4.5703	3.95795	0.793881	0.354436	-0.468051	0.676964			0.0131173	-0.00586564			0.533245	0.343431	0.00495081	0.76195	0.691406	0.994828
ENSMUSG00000029001	Fbxo44	NA	protein_coding	4	148152800	148160482	-1	1129.4	17.5788	15.7378	25.095	23.4112	5.92617	5.61634	5.16677	4.39631	5.5188	7.92907	5.57485	9.42455	4.21558	4.06504	4.7057	4.60947	2.79206	2.72603	2.62452	2.43197	2.70461	3.15851	2.71696	3.38191	4.14031	2.75905	2.93156	0.565393	0.469163	-0.13453	-0.327071			-0.214601	0.450355			0.442506	0.0417248	0.15168	0.826804	0.991314	0.895216
ENSMUSG00000029003	Mad2l2	NA	protein_coding	4	148130384	148145699	1	795.125	39.2369	23.7511	44.3583	25.2726	17.4058	15.4564	10.4438	18.0646	11.5802	12.5295	17.9267	22.4081	5.33045	4.62942	5.5033	4.71549	4.20209	4.04057	3.5165	4.25282	3.65309	3.75804	4.24235	4.54894	4.97994	4.12133	3.70556	0.523359	-0.26445	-0.604832	0.131492			0.536787	0.843375			0.0656057	-0.026594	0.742054	0.978899	0.991969	0.268938
ENSMUSG00000029004	Kmt2e	NA	protein_coding	5	23434441	23504235	1	2733.22	45.4849	36.1731	57.3782	56.4949	116.877	95.8271	63.8439	120.804	262.924	232.623	90.192	170.25	5.53869	5.21619	5.86736	5.84536	6.88113	6.59734	6.0189	6.92842	8.04398	7.86804	6.51084	7.41996	5.37744	6.73924	7.95601	0.489918	0.467923	-0.720338	0.189187			-1.44517	-0.536047			0.388165	-0.0414085	-0.919399	0.67753	0.969369	0.115845
ENSMUSG00000029005	Draxin	NA	protein_coding	4	148098437	148130698	-1	5200	0	0	0.242242	0	0.828991	0.660739	0.625833	1.46637	0.245176	0.365953	0.454055	0.111247	0	0	0.312946	0	0.871048	0.731825	0.701179	1.30239	0.31635	0.449908	0.540082	0.152179	0	0.801437	0.383129	0.312946	0	-0.100258	0.500952			0.156953	-0.23095			2.6233	0.612352	-0.114008	NA	0.751094	NA
ENSMUSG00000038894	Irs2	3	protein_coding	8	10984681	11008458	-1	6323	11.0643	6.67623	4.28319	4.34892	32.2759	25.5183	10.1339	19.2389	54.2613	52.048	49.9681	43.2375	3.59268	2.9404	2.40141	2.41925	5.0564	4.72892	3.47689	4.33906	5.7882	5.72923	5.67152	5.4672	3.26654	4.89266	5.75871	-0.865127	-0.847289	-1.41577	-0.553605	-0.984689		-0.0871901	-0.291513	-0.189352		-1.11662	-0.814066	-0.188597	0.27293	0.0243504	0.699874
ENSMUSG00000029009	Mthfr	NA	protein_coding	4	148039077	148059551	1	2592.14	13.4946	11.9997	15.5505	5.71216	26.9582	26.7646	11.7753	24.5592	19.9468	22.9306	32.2513	24.9948	3.85744	3.70041	4.0488	2.74678	4.8052	4.79517	3.67529	4.67577	4.38866	4.58079	5.05534	4.70015	3.77892	4.80019	4.48472	0.269877	-1.03215	-1.1249	-0.124418			0.570616	0.215429			-0.363522	-0.421294	0.415108	0.863494	0.500762	0.433216
ENSMUSG00000029012	Orc5	NA	protein_coding	5	22486485	22550429	-1	1769.17	30.9939	22.605	21.3602	14.9452	11.3494	12.1006	9.00707	17.8414	10.0888	7.65591	17.0529	11.4443	4.99972	4.56102	4.48286	3.99505	3.62637	3.71156	3.32295	4.23584	3.47104	3.11369	4.17416	3.63741	4.78037	3.66897	3.29236	-0.297512	-0.785319	-0.346018	0.56687			0.881798	0.345054			-0.648936	0.347716	0.688788	0.618632	0.73335	0.29247
ENSMUSG00000029014	Dnajc2	NA	protein_coding	5	21757267	21785251	-1	1839.43	168.067	139.206	154.082	77.6216	41.1968	36.783	22.8167	51.1906	36.8886	25.7417	52.2947	30.9459	7.40145	7.13141	7.27689	6.29685	5.39906	5.23966	4.5739	5.70572	5.24369	4.74102	5.73592	4.99756	7.26643	5.31936	4.99236	0.0104601	-0.969575	-0.745462	0.386354			0.743565	0.00520133			-0.514946	0.0546618	0.413334	0.553263	0.96563	0.540811
ENSMUSG00000029016	Clcn6	NA	protein_coding	4	148004259	148038821	-1	2514.8	6.3909	4.63828	4.50808	2.52336	17.3671	16.9205	7.80905	16.8528	19.997	17.8493	11.7881	11.8696	2.88575	2.49526	2.46155	1.81695	4.19905	4.16354	3.13899	4.15808	4.39211	4.23644	3.67673	3.6859	2.6905	4.18129	4.31427	-0.228953	-0.873551	-1.04231	-0.0232128			-0.637543	-0.628377			-0.731097	-0.338472	-0.674513	0.775141	0.692749	0.155967
ENSMUSG00000029017	Pmpcb	NA	protein_coding	5	21737141	21757152	1	1087.5	167.782	149.14	242.086	161.44	78.7567	73.3952	45.9192	78.9213	64.8694	51.9807	65.6963	59.5771	7.39901	7.23017	7.92532	7.34376	6.31753	6.21714	5.55211	6.32051	6.04154	5.7274	6.05953	5.9207	7.31459	6.26734	5.88447	0.610732	0.0291698	-0.715228	0.0531735			0.175069	0.0362347			0.242289	-0.105661	0.104829	0.825817	0.924307	0.862752
ENSMUSG00000029019	Nppb	NA	protein_coding	4	147985788	147987205	1	781	0	3.55599	0	2.70839	4.79328	1.35363	1.43685	1.36232	10.52	13.6161	2.35135	1.62953	0	2.18776	0	1.89079	2.53438	1.23489	1.28502	1.2402	3.52607	3.86949	1.74474	1.3948	1.09388	1.88463	3.69778	-1.09388	0.796909	-0.599613	-0.644429			-1.95304	-2.30297			-0.623902	-0.839397	-2.5941	NA	0.819374	0.00119389
ENSMUSG00000029020	Mfn2	NA	protein_coding	4	147873599	147904704	-1	2413.14	33.6924	25.3192	40.1939	24.5435	25.7143	24.6428	17.9967	30.1286	27.5902	27.925	32.7592	30.8762	5.11655	4.71805	5.36436	4.67488	4.73954	4.68048	4.24767	4.96017	4.83745	4.85425	5.07721	4.99441	4.9173	4.71001	4.84585	0.447062	-0.242413	-0.462335	0.250161			0.231363	0.148559			0.0399047	0.119185	0.198139	0.981439	0.913881	0.707301
ENSMUSG00000029022	Miip	NA	protein_coding	4	147860778	147868816	-1	1264.5	44.8589	36.0194	43.3334	46.8383	17.9424	18.9156	11.8919	17.81	23.0775	22.6622	27.2474	21.776	5.51913	5.21021	5.47032	5.58009	4.24355	4.31582	3.68839	4.23343	4.58961	4.56451	4.82005	4.50944	5.36467	4.27969	4.57706	0.105653	0.215423	-0.591298	-0.0462611			0.242987	-0.0676163			0.0644414	-0.106056	0.101372	0.970911	0.946336	0.884388
ENSMUSG00000029027	Dffb	NA	protein_coding	4	153964449	153975126	-1	1107.6	5.54813	7.52228	5.68643	3.81952	4.5065	4.41447	2.83687	4.64294	7.41796	7.57981	7.50047	5.53622	2.71108	3.09124	2.74124	2.26889	2.46114	2.43682	1.93993	2.49645	3.07347	3.10095	3.08754	2.70846	2.90116	2.44898	3.08721	-0.159926	-0.632273	-0.509049	0.0474698			0.000334924	-0.378752			-0.578183	-0.0655952	-0.199948	NA	0.983654	0.836347
ENSMUSG00000029028	Lrrc47	NA	protein_coding	4	154011731	154021513	1	1705.4	27.9951	26.3815	33.6076	32.2484	19.5565	16.6599	10.5941	17.6767	17.1943	16.9345	16.1009	13.7718	4.85774	4.77513	5.11302	5.05521	4.36152	4.1424	3.53532	4.22317	4.18541	4.16467	4.096	3.88477	4.81643	4.25196	4.17504	0.296584	0.238781	-0.716646	-0.0287959			-0.0790361	-0.290268			0.173855	-0.171611	-0.190516	0.92398	0.894946	0.768198
ENSMUSG00000029030	Tprgl	NA	protein_coding	4	154157485	154160666	-1	920.2	78.5952	84.5059	120.463	75.8566	65.8307	64.6234	50.4873	83.8273	103.141	86.4903	134.659	104.859	6.31461	6.41795	6.92437	6.2641	6.06244	6.03614	5.68614	6.40646	6.7024	6.45105	7.08384	6.726	6.36628	6.04929	6.57672	0.55809	-0.102183	-0.363146	0.357167			0.507118	0.149271			0.151484	0.228092	0.339397	0.927678	0.788986	0.511625
ENSMUSG00000029032	Arhgef16	NA	protein_coding	4	154278486	154301676	-1	2076	40.9856	17.3911	44.9011	55.5304	0.765016	3.56468	6.3785	5.1251	1.97884	4.15187	1.26369	7.91373	5.39182	4.20094	5.52046	5.82095	0.819681	2.19051	2.88333	2.61473	1.57475	2.3651	1.17868	3.15603	4.79638	1.5051	1.96992	0.724076	1.02457	1.37823	1.10964			-0.791243	1.18611			0.730891	1.73218	0.581178	0.479319	0.127637	0.719395
ENSMUSG00000029033	Acap3	NA	protein_coding	4	155891822	155907251	1	1934.78	27.8523	26.4118	25.3914	26.2387	28.7299	26.7058	17.4002	29.5123	25.1864	22.6796	21.017	19.3149	4.85061	4.77672	4.72199	4.76758	4.89384	4.79212	4.20165	4.93132	4.71075	4.56557	4.46054	4.34446	4.81367	4.84298	4.63816	-0.0916744	-0.0460846	-0.641332	0.088339			-0.177617	-0.293696			-0.174682	-0.0585865	-0.244055	0.92398	0.96321	0.661561
ENSMUSG00000029036	Atad3a	NA	protein_coding	4	155740641	155761093	-1	919.222	265.862	242.911	213.775	82.8406	76.0204	65.1235	36.1356	68.8694	37.4477	31.6616	42.9046	24.7951	8.05995	7.93021	7.74668	6.38958	6.26717	6.04709	5.21473	6.12659	5.26483	5.02952	5.4563	4.68903	7.99508	6.15713	5.14717	-0.248399	-1.6055	-0.942399	-0.0305413			0.309126	-0.458149			-0.895532	-0.265974	-0.0278844	0.26125	0.755497	0.975952
ENSMUSG00000029038	Ssu72	NA	protein_coding	4	155704800	155733879	1	1300.33	103.968	86.7126	87.6691	67.5079	63.1617	57.3171	42.7183	58.6397	80.0704	74.2049	102.557	77.3189	6.7138	6.45471	6.47036	6.0982	6.00364	5.86585	5.45017	5.8982	6.3411	6.23275	6.69427	6.29129	6.58426	5.93474	6.28693	-0.113897	-0.486057	-0.484577	-0.0365412			0.407345	0.00435872			-0.394768	-0.0257165	0.222339	0.690977	0.986013	0.686746
ENSMUSG00000029047	Pex10	NA	protein_coding	4	155067016	155072433	1	1206.4	7.0529	6.90623	12.5298	9.64346	7.42858	8.54403	5.48813	8.37841	8.57178	8.53644	7.32113	7.67219	3.00951	2.98299	3.75806	3.4119	3.07529	3.2546	2.6978	3.22934	3.25879	3.25345	3.05678	3.1164	2.99625	3.16494	3.25612	0.761814	0.415646	-0.467141	0.0644			-0.199339	-0.139723			0.563633	-0.00242266	-0.189273	0.846156	0.999357	0.82645
ENSMUSG00000029048	Rer1	NA	protein_coding	4	155074110	155086382	-1	1257.33	156.397	212.047	156.288	116.081	111.697	107.099	73.8106	117.482	76.0489	81.6392	140.7	102.139	7.29827	7.73503	7.29727	6.87136	6.8163	6.7562	6.22517	6.88853	6.2677	6.36876	7.14669	6.68845	7.51665	6.78625	6.31823	-0.219379	-0.645288	-0.56108	0.102278			0.828465	0.370222			-0.567432	0.000633447	0.621379	0.499857	0.999729	0.194603
ENSMUSG00000029049	Morn1	NA	protein_coding	4	155086577	155145505	1	1151.25	7.39077	4.34224	9.3004	23.8855	3.4488	5.28017	5.75104	5.69915	7.62889	11.5706	4.78541	10.3511	3.0688	2.41745	3.36463	4.63724	2.15342	2.6508	2.75511	2.74398	3.10918	3.65199	2.53242	3.50476	2.74312	2.40211	3.38058	0.621505	1.89411	0.352999	0.341869			-0.848162	0.124184			1.42981	0.676318	-0.347664	0.466799	0.684819	0.754323
ENSMUSG00000029050	Ski	NA	protein_coding	4	155154075	155222592	-1	5117.33	22.4465	18.1265	21.0463	22.7342	44.3138	44.339	29.4946	48.5135	102.202	99.0473	54.3586	72.0767	4.5513	4.2575	4.46246	4.5689	5.50188	5.50268	4.93048	5.62975	6.68932	6.64454	5.79073	6.19134	4.4044	5.50228	6.66693	0.0580604	0.164497	-0.571799	0.12747			-0.876195	-0.47559			0.0181256	0.00315623	-0.666005	0.99046	0.998192	0.139756
ENSMUSG00000029053	Prkcz	NA	protein_coding	4	155260129	155361361	-1	1149.8	13.9779	18.8401	46.5607	26.6752	1.67724	5.74655	7.41746	9.40775	5.91369	4.08891	4.71539	5.13178	3.90477	4.31035	5.5717	4.79052	1.42075	2.75415	3.07338	3.37959	2.78946	2.34736	2.51485	2.61631	4.10756	2.08745	2.56841	1.46414	0.682963	0.985935	1.29214			-0.053554	0.0479012			1.03241	1.41763	-0.0135728	0.433356	0.210253	0.992734
ENSMUSG00000029054	Gabrd	NA	protein_coding	4	155384980	155398112	-1	1684.67	2.24472	0.329706	2.24316	12.5559	0.538698	0.392207	0.732727	0.947342	0.168173	0.132891	0.051908	0.0686762	1.69809	0.411108	1.6974	3.76085	0.621711	0.477374	0.793045	0.961506	0.224254	0.180009	0.0730085	0.0958248	1.0546	0.549542	0.202131	0.642798	2.70625	0.243502	0.411964			-0.129123	-0.106307			2.49861	1.08396	-1.32081	NA	0.769681	NA
ENSMUSG00000039191	Rbpj	3	protein_coding	5	53466152	53657362	1	2873.33	80.9405	58.1864	77.3769	51.1635	97.2802	100.215	60.5354	114.05	222.494	218.631	92.52	124.944	6.3565	5.88719	6.29236	5.70497	6.61883	6.66127	5.94334	6.84611	7.80409	7.77894	6.5472	6.97664	6.12185	6.64005	7.79152	0.170507	-0.41688	-0.696706	0.206063	-0.245322		-1.24431	-0.814875	-1.02959		-0.206316	-0.0166184	-1.01585	0.860818	0.990514	0.0163805
ENSMUSG00000029056	Pank4	NA	protein_coding	4	154964123	154980938	1	1692.57	24.2973	19.3618	25.3037	24.3696	27.8815	27.5605	10.7407	23.6777	36.5741	26.1896	21.5445	23.9244	4.66091	4.34779	4.7172	4.66503	4.85207	4.83595	3.55344	4.62514	5.23167	4.76498	4.49471	4.63949	4.50435	4.84401	4.99832	0.212841	0.160677	-1.29057	-0.218875			-0.503619	-0.358836			0.0932352	-0.554784	-0.458195	0.962136	0.364915	0.413495
ENSMUSG00000039232	Stx11	3	protein_coding	10	12938209	12964298	-1	2270.25	7.49576	5.13791	2.77427	2.79518	71.7048	67.6382	42.2626	33.0404	172.965	153.492	45.0672	80.7748	3.08674	2.61775	1.9162	1.92417	6.18398	6.10094	5.43505	5.08918	7.44266	7.27139	5.52567	6.35358	2.85225	6.14246	7.35702	-0.936047	-0.928079	-0.707411	-1.05328	-0.880347		-1.83135	-1.00344	-1.4174		-1.26853	-0.555649	-1.36749	0.569832	0.500098	0.00815265
ENSMUSG00000029061	Mmp23	NA	protein_coding	4	155650655	155653384	-1	916.5	3.09461	1.81815	2.06163	0	28.3448	35.7585	26.3251	46.0493	21.0206	16.2442	27.1932	8.45791	2.03372	1.49475	1.6143	0	4.87503	5.2	4.77215	5.5561	4.46078	4.10804	4.81728	3.24152	1.76424	5.03752	4.28441	-0.149935	-1.76424	-0.265364	0.518583			0.532862	-1.04289			-1.28115	0.349933	-0.0636408	NA	0.699015	0.961243
ENSMUSG00000029062	Cdk11b	NA	protein_coding	4	155624854	155649938	1	1384.88	257.022	238.241	184.645	152.739	86.0918	88.7426	51.1308	75.9316	140.238	129.327	84.8666	114.454	8.01135	7.90232	7.5364	7.26434	6.44447	6.48772	5.70406	6.2655	7.14199	7.02599	6.42403	6.85117	7.95684	6.46609	7.08399	-0.420433	-0.692495	-0.762029	-0.200589			-0.659965	-0.232817			-0.658513	-0.253184	-0.43054	0.28903	0.740731	0.396782
ENSMUSG00000029063	Nadk	NA	protein_coding	4	155562378	155591001	1	1403	213.945	242.686	188.994	88.952	160.499	144.957	104.78	139.537	186.386	185.9	165.858	172.267	7.74783	7.92888	7.56981	6.49108	7.33538	7.1894	6.72492	7.13481	7.54987	7.54612	7.38247	7.43685	7.83835	7.26239	7.54799	-0.268545	-1.34727	-0.537474	-0.127586			-0.165522	-0.111145			-0.846472	-0.0921942	-0.136705	0.247203	0.933198	0.787363
ENSMUSG00000029064	Gnb1	NA	protein_coding	4	155491361	155559269	1	1801.67	355.772	474.158	401.669	405.048	328.234	292.95	166.988	271.652	267.721	299.656	283.117	280.048	8.47886	8.89226	8.65345	8.66551	8.36297	8.19943	7.39222	8.09092	8.06996	8.23197	8.15034	8.13467	8.68556	8.2812	8.15097	-0.0321111	-0.0200557	-0.88898	-0.19028			-0.000626872	-0.0162956			-0.165666	-0.310961	-0.010295	0.881155	0.556358	0.987919
ENSMUSG00000029066	Mrpl20	NA	protein_coding	4	155802878	155809975	1	596.167	126.864	161.183	103.533	51.4472	69.4536	70.0453	36.8937	72.5772	46.5723	42.8102	80.5291	70.6406	6.99847	7.34148	6.70782	5.71279	6.1386	6.15067	5.24389	6.20119	5.57205	5.45319	6.34924	6.1627	7.16997	6.14463	5.51262	-0.462152	-1.45718	-0.900749	0.0565527			0.83662	0.650082			-1.01855	-0.195909	0.760701	0.281897	0.861303	0.114216
ENSMUSG00000029068	Ccnl2	NA	protein_coding	4	155812489	155824543	1	2560	49.8552	38.6208	79.4667	71.4723	128.507	134.264	57.9502	98.2926	215.253	199.915	96.9439	137.525	5.66832	5.30819	6.33032	6.17936	7.01689	7.07964	5.88143	6.63361	7.75658	7.65044	6.61388	7.11401	5.48825	7.04826	7.70351	0.842065	0.691103	-1.16684	-0.414649			-1.08963	-0.589505			0.679061	-0.568716	-0.81867	0.34103	0.114833	0.0785747
ENSMUSG00000029070	Mxra8	NA	protein_coding	4	155839680	155844088	1	915.714	0.51621	1.81971	0.687801	2.30994	73.9578	89.1843	90.4399	116.965	43.0055	35.4502	75.6333	33.3553	0.60047	1.49555	0.755144	1.72681	6.22801	6.4948	6.51475	6.88221	5.45961	5.18785	6.2599	5.10246	1.04801	6.36141	5.32373	-0.292864	0.678798	0.153347	0.520807			0.936167	-0.221274			0.189942	0.579576	0.473306	NA	0.268597	0.551195
ENSMUSG00000029071	Dvl1	NA	protein_coding	4	155847402	155859303	1	2671.88	117.65	130.137	104.426	142.501	55.322	44.5624	20.2019	41.8785	32.9772	34.3959	27.3614	34.598	6.89057	7.03493	6.72009	7.16492	5.81563	5.50977	4.40612	5.42218	5.0865	5.14551	4.82586	5.15372	6.96275	5.6627	5.116	-0.242656	0.202169	-1.25658	-0.240515			-0.290147	0.0377212			-0.109742	-0.540489	-0.118246	0.933762	0.258088	0.84565
ENSMUSG00000029072	Tas1r3	NA	protein_coding	4	155859268	155863362	-1	3523	0.268351	0.472988	0.715105	0.300206	2.02861	1.1253	1.17856	1.51003	2.21151	2.63721	0.744658	1.83906	0.342955	0.558745	0.778297	0.37874	1.59865	1.08767	1.12338	1.32771	1.68325	1.86283	0.802944	1.50541	0.45085	1.34316	1.77304	0.327447	-0.0721101	-0.219783	-0.0154529			-0.9701	-0.267631			0.326331	0.00628328	-0.912928	NA	0.999126	0.381078
ENSMUSG00000029073	Cptp	NA	protein_coding	4	155864723	155869440	-1	1305.33	18.8308	21.276	21.7127	22.6865	11.5585	10.1237	7.13543	14.6717	6.83689	9.17577	10.7188	11.8769	4.30967	4.47742	4.50543	4.566	3.65059	3.47556	3.02422	3.97009	2.97028	3.34707	3.55075	3.68672	4.39354	3.56307	3.15867	0.111883	0.172451	-0.538855	0.407016			0.392081	0.528042			0.0339838	0.154575	0.492042	0.988842	0.928706	0.503296
ENSMUSG00000029074	Ttll10	NA	protein_coding	4	156034840	156059414	-1	1354.5	0.697971	0.410074	1.39497	2.34247	0.921263	1.75612	6.54503	3.40387	1.15041	1.15699	0.387365	2.73333	0.763812	0.495771	1.26001	1.74091	0.942055	1.46264	2.91553	2.13877	1.10461	1.10902	0.472347	1.90046	0.629791	1.20235	1.10682	0.630216	1.11112	1.71318	0.936425			-0.634468	0.793646			1.67245	2.29744	0.436835	NA	0.041348	NA
ENSMUSG00000029075	Tnfrsf4	NA	protein_coding	4	156013843	156016612	1	859.667	0	0.646117	0.732643	0	3.03506	2.45952	0.913759	1.23765	39.7124	25.1309	34.6875	38.6253	0	0.719067	0.792974	0	2.01259	1.79057	0.936409	1.16199	5.3474	4.70768	5.15734	5.30835	0.359533	1.90158	5.02754	0.433441	-0.359533	-0.965171	-0.739593			0.129805	0.280811			0.267362	-1.12864	0.186399	NA	0.691729	0.802073
ENSMUSG00000029076	Sdf4	NA	protein_coding	4	155992872	156013610	1	1762.17	133.052	146.571	144.397	163.85	126.692	125.161	87.8812	127.902	169.298	154.235	220.137	185.018	7.06665	7.20526	7.18385	7.36501	6.99652	6.97912	6.47381	7.01013	7.41191	7.27831	7.7888	7.5393	7.13596	6.98782	7.34511	0.0478941	0.229057	-0.514015	0.0223081			0.443685	0.19419			0.0314815	-0.0112859	0.326103	0.980739	0.992154	0.471063
ENSMUSG00000029082	Bst1	NA	protein_coding	5	43818885	43843986	1	1582.5	19.1171	5.26488	12.3379	112.279	64.4445	62.7963	44.8873	40.3401	94.1698	90.0461	110.85	81.8832	4.33035	2.64729	3.73746	6.82373	6.0322	5.9954	5.52002	5.36947	6.57243	6.50852	6.80542	6.37301	3.48882	6.0138	6.54048	0.248637	3.33491	-0.493776	-0.64433			0.264942	-0.167471			2.37694	-0.272625	0.065345	0.444477	0.816609	0.918868
ENSMUSG00000029084	Cd38	NA	protein_coding	5	43868553	43912375	1	2075.5	0.683259	0	0	1.01915	132.926	130.524	32.9815	67.155	48.4591	58.0323	83.0868	73.2476	0.751257	0	0	1.01375	7.06529	7.03918	5.08668	6.09075	5.62816	5.88343	6.39381	6.21427	0.375628	7.05224	5.7558	-0.375628	0.638121	-1.96556	-0.961492			0.63801	0.458474			0.589958	-1.24837	0.552362	NA	1.32887e-05	0.225127
ENSMUSG00000029088	Kcnip4	NA	protein_coding	5	48389502	49524907	-1	2041.88	0	0	0.616912	0	0.888916	1.29438	0.879335	1.99745	0.971267	0.657858	0.29979	0.566619	0	0	0.693241	0	0.917558	1.1981	0.910223	1.58374	0.979123	0.72932	0.378278	0.647655	0	1.05783	0.854222	0.693241	0	-0.147608	0.525908			-0.475943	-0.206567			2.6233	0.52685	-0.910272	NA	0.865224	NA
ENSMUSG00000029089	5730480H06Rik	NA	protein_coding	5	48327952	48414294	1	1770.44	0.533991	0.313732	2.13448	1.19476	7.8812	9.40477	7.47934	15.5249	9.60149	6.06972	8.00167	6.53489	0.61729	0.393671	1.64822	1.13406	3.15076	3.37917	3.08395	4.04657	3.40619	2.82165	3.17019	2.91359	0.505481	3.26496	3.11392	1.14274	0.62858	-0.181011	0.781602			0.0562687	-0.200338			1.88797	0.555927	-0.0985856	NA	0.519927	0.91805
ENSMUSG00000029090	Adgra3	NA	protein_coding	5	49959956	50059006	-1	1390.86	12.5749	1.99677	0.90567	4.56247	44.5328	39.3349	25.0924	55.0782	10.8979	16.0964	9.80822	13.4758	3.76287	1.58341	0.930298	2.47573	5.50883	5.33396	4.70556	5.80937	3.57263	4.09562	3.43406	3.85557	2.67314	5.42139	3.83412	-1.74284	-0.197415	-0.715839	0.387973			-0.400066	0.0214433			-1.45535	0.0691612	-0.21776	NA	0.957072	0.799808
ENSMUSG00000029092	D5Ertd615e	NA	lncRNA	5	45009171	45424402	-1	1783.67	1.06007	0.934219	0	0	0.381599	0.0740877	0.125829	0.596507	0	0.0627576	0.0980538	0.129729	1.04269	0.951751	0	0	0.466339	0.103112	0.170987	0.674919	0	0.0878126	0.134949	0.175977	0.997221	0.284725	0.0439063	-0.997221	-0.997221	-0.113738	0.390194			0.0910424	0.13207			-3.66408	0.674843	1.72505	NA	NA	NA
ENSMUSG00000039239	Tgfb2	3	protein_coding	1	186622792	186705989	-1	1827.5	18.6235	6.68662	4.48031	26.0427	13.9047	22.8502	6.57038	17.7571	11.7047	9.49411	4.16303	4.05175	4.29451	2.94235	2.45426	4.75717	3.89769	4.57593	2.92036	4.22936	3.66729	3.39151	2.36822	2.33678	3.61843	4.23681	3.5294	-1.16417	1.13874	-1.31644	-0.00744486	-0.661945		-1.16118	-1.19261	-1.1769		0.244281	-0.502316	-1.36251	0.93752	0.633922	0.0190275
ENSMUSG00000039286	Fndc3b	3	protein_coding	3	27416162	27711307	-1	4974.25	17.0103	13.623	17.5999	14.2455	98.794	90.3256	54.5723	100.709	100.386	97.6657	52.1952	55.1706	4.17075	3.87017	4.21722	3.93031	6.64088	6.51295	5.79629	6.66831	6.66371	6.62448	5.73322	5.81174	4.02046	6.57691	6.64409	0.196762	-0.0901451	-0.780621	0.0913917	-0.344615		-0.910868	-0.83235	-0.871609		-0.0383964	-0.118033	-0.880733	0.981029	0.895475	0.0152868
ENSMUSG00000029095	Ablim2	NA	protein_coding	5	35757880	35884973	1	1742.12	0	0.318833	1.08459	0	0.520933	0.455128	0.837394	0.203578	0.406567	0.514035	1.20471	1.12899	0	0.399262	1.05976	0	0.604957	0.541146	0.877661	0.26733	0.492178	0.598398	1.14059	1.09017	0.199631	0.573052	0.545288	0.860134	-0.199631	0.304609	-0.305722			0.595299	0.544884			1.59693	0.58928	1.33524	NA	NA	NA
ENSMUSG00000029097	Trmt44	NA	protein_coding	5	35556203	35575070	-1	2119	3.56924	2.88339	7.43073	9.48318	6.31714	6.6105	4.23665	9.20534	6.284	5.28262	6.10772	5.51456	2.19195	1.95732	3.07566	3.39	2.87128	2.92799	2.38864	3.35125	2.86473	2.65137	2.82939	2.70367	2.07463	2.89964	2.75805	1.00102	1.31537	-0.510992	0.451616			0.0713374	-0.0543809			1.29806	0.192063	0.0120837	0.50131	0.909388	0.991319
ENSMUSG00000039361	Picalm	3	protein_coding	7	90130213	90213465	1	2740.4	140.927	132.76	76.3039	67.5391	625.241	650.516	304.993	462.863	1354.29	1504.13	828.015	966.516	7.14901	7.06351	6.27247	6.09886	9.29058	9.34766	8.25735	8.85756	10.4044	10.5557	9.69525	9.91814	7.10626	9.31912	10.48	-0.833788	-1.0074	-1.06176	-0.46156	-0.761661		-0.784773	-0.561884	-0.673329		-1.0325	-0.529403	-0.669482	0.0412539	0.148291	0.104634
ENSMUSG00000029101	Rgs12	NA	protein_coding	5	34949445	35039644	1	1891.44	23.9919	16.4451	21.3112	39.1414	34.5461	29.7629	16.2563	39.845	13.1813	13.9669	10.0789	9.97044	4.64339	4.12475	4.4797	5.32702	5.15162	4.94312	4.10905	5.35209	3.82592	3.9037	3.46974	3.45555	4.38407	5.04737	3.86481	0.0956322	0.942951	-0.938321	0.304717			-0.395073	-0.409259			0.503901	-0.0824839	-0.436887	0.726919	0.952047	0.451933
ENSMUSG00000029102	Hgfac	NA	protein_coding	5	35041509	35048461	1	1192.43	0.396419	0.46581	0.52819	3.5478	1.23675	0.554112	0.564654	1.78454	0.593987	0.563247	0.220007	0.194052	0.481732	0.551698	0.611824	2.18517	1.1614	0.63609	0.645844	1.47744	0.67264	0.644546	0.28689	0.255866	0.516715	0.898746	0.658593	0.095109	1.66845	-0.252902	0.578695			-0.371703	-0.402727			2.14328	0.462976	-1.47778	NA	0.928025	NA
ENSMUSG00000039911	Spsb1	3	protein_coding	4	149896283	149955043	-1	900.5	19.4225	10.4859	11.1907	22.3152	95.9933	126.791	64.0535	97.8703	112.477	86.6421	51.7597	39.315	4.35209	3.52179	3.60771	4.5432	6.59981	6.99765	6.02356	6.62747	6.82625	6.45355	5.72136	5.33324	3.93694	6.79873	6.6399	-0.329226	0.606261	-0.775174	-0.171265	-0.47322		-0.918537	-1.30666	-1.1126		0.091969	-0.260719	-1.1244	0.976852	0.769648	0.0150496
ENSMUSG00000029104	Htt	NA	protein_coding	5	34761740	34912534	1	3963.75	21.4661	13.873	17.4787	19.4782	64.9092	66.4448	34.2848	68.8063	90.0247	93.7023	63.4499	60.1286	4.48968	3.89462	4.20779	4.35601	6.04241	6.07563	5.14098	6.12529	6.50819	6.56533	6.01011	5.93378	4.19215	6.05902	6.53676	0.015641	0.163865	-0.918047	0.0662642			-0.526651	-0.60298			-0.0141896	-0.200167	-0.571193	0.992501	0.792078	0.149767
ENSMUSG00000029106	Add1	NA	protein_coding	5	34573664	34632308	1	1937.27	176.171	119.847	284.148	230.385	139.366	131.447	98.011	167.784	118.678	121.804	137.405	134.135	7.469	6.91704	8.15557	7.85415	7.13305	7.04928	6.62952	7.39904	6.90301	6.94021	7.11275	7.07825	7.19302	7.09116	6.92161	0.962547	0.661133	-0.461647	0.307873			0.191144	0.156642			0.711879	0.153533	0.176552	0.219713	0.852172	0.717282
ENSMUSG00000029110	Rnf4	NA	protein_coding	5	34336289	34355629	1	1556.58	221.685	177.704	176.011	101.918	184.455	166.821	92.4229	129.871	172.364	170.722	160.953	169.615	7.79886	7.48143	7.46769	6.68535	7.53492	7.39078	6.5457	7.032	7.43766	7.42393	7.33944	7.4146	7.64015	7.46285	7.4308	-0.172453	-0.954797	-0.917146	-0.430853			-0.0913595	-0.0161961			-0.625342	-0.440685	-0.0512616	0.393859	0.364385	0.92749
ENSMUSG00000029111	Nelfa	NA	protein_coding	5	33897916	33936413	-1	2253	35.6676	27.612	31.3097	17.3689	12.2353	13.0212	6.42528	17.0009	10.1229	8.89348	10.9843	8.47312	5.19644	4.83855	5.0139	4.19919	3.72632	3.80954	2.89245	4.16999	3.47546	3.30648	3.58308	3.24384	5.01749	3.76793	3.39097	-0.00359515	-0.8183	-0.875483	0.402064			0.192108	-0.14713			-0.472263	-0.00842464	0.036658	0.702534	0.997024	0.963777
ENSMUSG00000040124	Gorab	3	protein_coding	1	163384908	163403669	-1	1975	16.0359	9.84333	9.56702	12.3166	32.6825	23.2179	8.01154	17.5982	12.7671	12.129	8.63407	9.25573	4.09051	3.43874	3.4015	3.73516	5.07393	4.598	3.17177	4.21709	3.78315	3.71469	3.26815	3.35836	3.76462	4.83596	3.74892	-0.363126	-0.0294644	-1.66419	-0.618875	-1.14153		-0.480776	-0.390564	-0.43567		-0.321384	-0.990013	-0.474584	0.885955	0.0380748	0.417092
ENSMUSG00000029122	Evc	NA	protein_coding	5	37289098	37336894	-1	1840.44	5.6505	11.4684	29.7728	16.0904	11.8961	12.709	12.9874	16.1869	5.69572	3.40601	5.46416	3.20603	2.73346	3.6402	4.94358	4.09511	3.68886	3.77705	3.80605	4.10324	2.74324	2.13947	2.69246	2.07246	3.18683	3.73296	2.44136	1.75675	0.908282	0.073096	0.370286			0.251107	-0.368895			1.27422	0.486921	-0.0586769	0.340964	0.556742	0.961796
ENSMUSG00000029125	Stx18	NA	protein_coding	5	38038742	38137765	1	1130.44	47.6697	36.8513	46.2436	49.5859	29.3024	29.8092	19.556	36.3929	31.4531	27.231	34.5785	29.3733	5.60495	5.24227	5.56205	5.66066	4.92136	4.94529	4.36149	5.22469	5.02029	4.81921	5.15293	4.92473	5.42361	4.93333	4.91975	0.138434	0.237052	-0.571836	0.291368			0.233187	0.00498579			0.0907648	0.0848448	0.127546	0.96017	0.951396	0.843276
ENSMUSG00000029127	Zbtb49	NA	protein_coding	5	38189735	38220457	-1	1824.82	7.7712	3.65261	7.93836	4.05705	6.90038	7.31411	3.99722	8.45431	7.91809	6.50229	4.93589	6.59378	3.13277	2.21804	3.16001	2.33829	2.98192	3.05556	2.32112	3.24097	3.15673	2.90733	2.56947	2.92482	2.67541	3.01874	3.03203	0.484603	-0.337112	-0.697618	0.222229			-0.462567	-0.107215			0.00631953	-0.050299	-0.318412	0.998631	0.980197	0.697582
ENSMUSG00000029128	Rab28	NA	protein_coding	5	41624976	41708157	-1	1546.4	91.0922	90.5148	110.782	59.5016	43.9415	36.062	20.3915	43.6899	25.4661	22.8018	30.3104	23.268	6.52501	6.51593	6.80455	5.9189	5.48998	5.21187	4.41896	5.48188	4.72607	4.573	4.96857	4.60098	6.52047	5.35092	4.64954	0.284075	-0.601568	-0.93196	0.130955			0.319032	-0.0485526			-0.208642	-0.180911	0.152974	0.876523	0.87134	0.812217
ENSMUSG00000029130	Rnf32	NA	protein_coding	5	29195992	29228457	1	1261.17	1.49925	1.32126	2.49701	0.838608	1.52914	1.67651	2.40245	2.67153	2.13413	1.15385	1.04008	1.28433	1.3215	1.21491	1.80612	0.878614	1.33864	1.42036	1.76658	1.87638	1.64806	1.10692	1.02863	1.19177	1.2682	1.3795	1.37749	0.537918	-0.389589	0.387076	0.49688			-0.348867	-0.185723			0.15013	0.925623	-0.487652	NA	0.666675	NA
ENSMUSG00000029131	Dnajb6	NA	protein_coding	5	29735688	29818134	1	915.75	141.436	126.768	151.998	133.972	160.174	141.275	96.1959	130.903	278.752	251.075	202.922	225.518	7.15417	6.99739	7.25737	7.07651	7.33247	7.15254	6.60282	7.04333	8.128	7.97771	7.67188	7.82348	7.07578	7.24251	8.05286	0.181591	0.000733322	-0.639683	-0.199177			-0.380979	-0.229372			-0.00822336	-0.182793	-0.302523	0.994883	0.848754	0.511914
ENSMUSG00000029134	Plb1	NA	protein_coding	5	32232708	32366520	1	2744.44	0	0	0.458985	0.385369	0.289343	0.144453	0.940453	0.646136	0.825858	1.01968	0.318635	2.02352	0	0	0.544965	0.470271	0.366636	0.194658	0.956394	0.719083	0.868574	1.01413	0.399045	1.59623	0	0.280647	0.941352	0.544965	0.470271	0.675746	0.438436			-0.542306	0.654877			3.5168	2.21623	0.343389	NA	0.288656	0.864005
ENSMUSG00000029135	Fosl2	NA	protein_coding	5	32135801	32157842	1	3905.33	91.3851	77.9406	45.318	53.3506	200.458	204.786	120.628	174.77	490.844	560.362	331.355	460.999	6.52959	6.30269	5.5335	5.76423	7.65434	7.685	6.92633	7.45755	8.94206	9.13279	8.37658	8.85175	6.41614	7.66967	9.03742	-0.882641	-0.651917	-0.743338	-0.21212			-0.660843	-0.185677			-0.872044	-0.243783	-0.404454	0.127585	0.711505	0.438863
ENSMUSG00000029136	Rbks	NA	protein_coding	5	31624439	31697627	-1	664.667	11.379	7.52107	21.7945	1.59121	9.55771	10.5374	5.57152	12.0057	22.1651	26.7777	12.3672	13.055	3.62982	3.09103	4.51061	1.37363	3.40023	3.52824	2.71623	3.70107	4.53388	4.79586	3.74063	3.81301	3.36043	3.46423	4.66487	1.15019	-1.9868	-0.748006	0.236837			-0.92424	-0.851853			0.21728	-0.0555176	-0.947532	NA	0.984902	0.140226
ENSMUSG00000029141	Slc4a1ap	NA	protein_coding	5	31526995	31556932	1	1349.77	64.4384	47.3238	51.7948	53.282	28.0709	26.0425	15.9627	38.6248	39.2511	32.4263	31.4865	24.7719	6.03207	5.59466	5.72232	5.7624	4.8615	4.75715	4.08429	5.30833	5.33096	5.06291	5.02177	4.68773	5.81336	4.80933	5.19693	-0.0910404	-0.0509605	-0.725038	0.499002			-0.175164	-0.509208			-0.176246	0.128974	-0.345741	0.907015	0.925484	0.544253
ENSMUSG00000029145	Eif2b4	NA	protein_coding	5	31187558	31193430	-1	1001.42	53.8117	56.5752	81.7619	57.0309	21.41	20.5859	13.6713	30.8115	16.9749	13.749	24.3634	21.8357	5.77641	5.84738	6.3709	5.85875	4.48607	4.43202	3.87492	4.99148	4.16791	3.88254	4.66467	4.51322	5.81189	4.45904	4.02523	0.559001	0.0468559	-0.584122	0.532433			0.639449	0.487995			0.21832	0.212187	0.594084	0.891843	0.879121	0.319406
ENSMUSG00000029146	Snx17	NA	protein_coding	5	31193227	31199143	1	1288.73	154.788	146.11	139.774	139.515	67.8677	59.0638	36.3981	74.579	58.038	55.5903	80.1377	63.3817	7.28344	7.20075	7.13724	7.13458	6.10576	5.90842	5.22489	6.23991	5.88357	5.82248	6.3423	6.00858	7.2421	6.00709	5.85303	-0.104856	-0.107521	-0.782195	0.232824			0.489273	0.155552			-0.209751	-0.0467536	0.337812	0.851597	0.969203	0.5027
ENSMUSG00000029147	Ppm1g	NA	protein_coding	5	31202664	31220687	-1	1495.33	341.091	251.102	268.302	190.967	90.7325	92.7037	56.1342	106.255	86.0176	73.5112	96.7265	79.3834	8.41824	7.97786	8.07308	7.58471	6.51936	6.55003	5.83628	6.7449	6.44324	6.21939	6.61068	6.32883	8.19805	6.5347	6.33131	-0.124968	-0.613338	-0.698416	0.2102			0.279368	-0.00248445			-0.460001	-0.0152527	0.145128	0.528013	0.991969	0.796339
ENSMUSG00000029148	Nrbp1	NA	protein_coding	5	31240864	31251566	1	1063.91	163.505	145.66	235.614	168.996	201.524	166.689	93.6639	145.008	206.779	196.015	203.103	193.569	7.36198	7.19633	7.88639	7.40936	7.66195	7.38965	6.56474	7.18991	7.69891	7.62216	7.67315	7.60414	7.27916	7.5258	7.66053	0.607233	0.130197	-0.961056	-0.335891			0.012621	-0.0563939			0.283389	-0.424287	-0.0199712	0.775247	0.400261	0.97235
ENSMUSG00000029149	Krtcap3	NA	protein_coding	5	31251691	31253202	1	818.3	154.236	109.962	180.105	130.539	16.6356	22.9317	17.8277	32.2888	14.1952	11.0803	5.98444	11.4523	7.27832	6.79392	7.50068	7.03935	4.14042	4.58085	4.23478	5.05697	3.92554	3.59459	2.80414	3.63834	7.03612	4.36063	3.76006	0.464561	0.00322554	-0.125851	0.696332			-0.95592	-0.121724			0.144087	0.509452	-0.531151	0.921023	0.587991	0.578803
ENSMUSG00000029152	Ociad1	NA	protein_coding	5	73292784	73314069	1	1232.3	304.956	199.226	209.551	138.179	118.937	122.679	74.2173	136.418	111.39	104.099	144.552	114.73	8.25718	7.64549	7.71803	7.12079	6.90613	6.95045	6.23299	7.10242	6.81237	6.71561	7.18539	6.85461	7.95133	6.92829	6.76399	-0.233308	-0.830541	-0.6953	0.174131			0.421395	0.0906219			-0.622138	-0.0319026	0.267881	0.387741	0.978013	0.59544
ENSMUSG00000029153	Ociad2	NA	protein_coding	5	73322199	73341028	-1	1840.33	1.02742	0	0.342236	0	2.09581	2.58503	2.31713	3.46884	2.92501	2.55466	3.27869	6.53819	1.01965	0	0.424639	0	1.63032	1.84199	1.72994	2.1599	1.97269	1.82971	2.09717	2.91422	0.509824	1.73615	1.9012	-0.0851856	-0.509824	-0.00621488	0.423749			0.195967	1.01301			-1.30191	0.511659	0.846278	NA	0.793731	0.379594
ENSMUSG00000040663	Clcf1	3	protein_coding	19	4214238	4223490	1	1660.2	22.2086	30.1109	21.624	10.1927	85.2754	44.495	11.0177	13.8855	31.1438	41.5337	9.95519	17.5615	4.53659	4.95935	4.49979	3.48449	6.43088	5.50764	3.58709	3.89583	5.00647	5.41053	3.45354	4.21424	4.74797	5.96926	5.2085	-0.248181	-1.26347	-2.38217	-2.07342	-2.22779		-1.75496	-0.994264	-1.37461		-0.84171	-2.13649	-1.40138	0.547216	6.093e-07	0.0192755
ENSMUSG00000029156	Sgcb	NA	protein_coding	5	73632749	73647790	-1	2124.5	25.5875	12.8109	32.6106	21.9042	19.7033	21.7706	10.5114	23.3711	7.46794	8.16686	11.3606	6.9162	4.73268	3.78774	5.07084	4.51754	4.37179	4.5091	3.52499	4.6071	3.08201	3.19643	3.62767	2.98481	4.26021	4.44045	3.13922	0.810637	0.257334	-0.915456	0.166655			0.488455	-0.154411			0.435142	-0.161092	0.224099	0.765775	0.897338	0.787363
ENSMUSG00000041153	Osgin2	3	protein_coding	4	15997121	16013888	-1	1877.2	9.82066	10.652	6.03927	5.07065	39.824	33.7198	12.8526	15.87	57.9549	63.6259	45.3729	54.2366	3.43572	3.54251	2.81543	2.60185	5.35134	5.11769	3.79209	4.07639	5.88154	6.01404	5.53521	5.78755	3.48911	5.23452	5.94779	-0.673688	-0.887263	-1.44243	-1.15813	-1.30028		-0.41258	-0.160237	-0.286409		-0.991619	-1.11216	-0.285906	0.606615	0.00848704	0.583128
ENSMUSG00000029162	Khk	NA	protein_coding	5	30921431	30931248	1	1052	15.2774	16.8957	38.9153	76.4063	14.0184	16.0788	6.50696	7.07965	12.9269	15.5352	15.96	17.8164	4.0248	4.16154	5.31887	6.27438	3.90866	4.09414	2.90823	3.01429	3.7998	4.04747	4.08407	4.23392	4.09317	4.0014	3.92364	1.2257	2.18121	-1.09317	-0.987103			0.160429	0.310281			1.74416	-0.881937	0.244761	0.070628	0.310895	0.744166
ENSMUSG00000029163	Emilin1	NA	protein_coding	5	30913402	30921277	1	2764.67	0	0.200909	0	0	44.6022	56.546	22.5276	54.0067	19.1632	19.6777	51.9056	16.5301	0	0.264126	0	0	5.51103	5.84664	4.55628	5.78154	4.33365	4.37	5.72535	4.13176	0.132063	5.67884	4.35183	-0.132063	-0.132063	-1.12256	0.102698			1.37352	-0.220067			-1.06113	-0.28757	0.810092	NA	0.74432	0.337198
ENSMUSG00000029165	Agbl5	NA	protein_coding	5	30888694	30906965	1	2165.61	17.8986	8.97695	29.6649	25.8837	13.7243	13.1195	9.22366	15.6398	13.6057	12.8706	6.82424	8.33421	4.24021	3.3186	4.93851	4.74866	3.88013	3.81962	3.35384	4.05657	3.86846	3.79396	2.96795	3.22253	3.7794	3.84987	3.83121	1.15911	0.969257	-0.496033	0.206693			-0.863261	-0.608683			0.97774	0.0715224	-0.802612	0.367893	0.960187	0.144467
ENSMUSG00000029166	Mapre3	NA	protein_coding	5	30814641	30866106	1	1394.83	29.4838	22.3001	22.1257	43.2199	7.15698	10.0425	6.27532	11.9504	7.92158	8.98826	7.20981	8.04581	4.92997	4.54226	4.53142	5.46662	3.02804	3.465	2.86301	3.69493	3.1573	3.32023	3.03735	3.17725	4.73612	3.24652	3.23877	-0.204695	0.730507	-0.383506	0.448411			-0.201418	-0.0615166			0.252476	0.242828	-0.150172	0.898881	0.888656	0.861312
ENSMUSG00000029168	Dpysl5	NA	protein_coding	5	30711564	30799375	1	2107.57	0.448574	0	0	2.50911	0.215302	0.0627014	0.638944	0.336555	0.336068	0.371788	0.0829843	0.988122	0.534634	0	0	1.8111	0.281314	0.0877363	0.712766	0.418519	0.417994	0.456058	0.115012	0.991406	0.267317	0.184525	0.437026	-0.267317	1.54379	0.528241	0.233994			-0.322013	0.554381			2.48346	2.19529	0.594499	NA	NA	NA
ENSMUSG00000029169	Dhx15	NA	protein_coding	5	52150203	52190514	-1	2124.86	120.13	129.918	144.944	98.5523	213.871	184.708	93.055	170.914	225.601	194.918	200.094	198.794	6.92041	7.03251	7.18928	6.63738	7.74732	7.53689	6.55543	7.42555	7.82401	7.61411	7.65172	7.64237	6.97646	7.64211	7.71906	0.212814	-0.339079	-1.08668	-0.216563			-0.0673334	-0.07669			-0.157698	-0.426625	-0.07266	0.897093	0.333197	0.893841
ENSMUSG00000041324	Inhba	3	protein_coding	13	16011851	16031621	1	3959.5	24.1156	35.6315	14.4752	40.0666	172.647	168.51	51.9784	72.6422	137.024	187.691	47.6164	110.802	4.65051	5.19501	3.95188	5.35989	7.44001	7.40522	5.72733	6.20246	7.10878	7.55988	5.60337	6.80481	4.92276	7.42262	7.33433	-0.970879	0.437131	-1.69529	-1.22016	-1.45772		-1.73096	-0.529524	-1.13024		-0.242527	-1.23306	-1.03001	0.891843	1.29166e-05	0.13933
ENSMUSG00000029173	Sepsecs	NA	protein_coding	5	52640087	52669708	-1	3338.8	1.41578	2.32905	2.26367	0.950304	8.32426	7.08471	5.176	10.7285	6.66114	6.23595	6.20735	6.58391	1.27249	1.73511	1.7065	0.963699	3.22099	3.0152	2.62667	3.55195	2.93756	2.85518	2.84947	2.92294	1.5038	3.11809	2.89637	0.202696	-0.540101	-0.49142	0.433855			-0.0469028	0.0265701			-0.347162	0.19058	-0.00923237	NA	0.884647	0.992582
ENSMUSG00000029174	Tbc1d1	NA	protein_coding	5	64156305	64351486	1	3481.25	36.3903	19.4655	26.7762	30.0768	48.9772	43.502	24.2085	41.7183	59.898	59.2933	36.4737	57.9937	5.22459	4.35512	4.79578	4.95777	5.6432	5.4758	4.65584	5.41678	5.92832	5.91393	5.22781	5.88249	4.78986	5.5595	5.92112	0.00591937	0.167907	-0.903657	-0.142714			-0.693319	-0.0386358			-0.0405101	-0.308519	-0.329782	0.979853	0.610609	0.588763
ENSMUSG00000029175	Slc35f6	NA	protein_coding	5	30647933	30659729	1	2066.43	19.6727	11.5582	16.7635	10.2363	64.9982	74.4376	26.7726	49.0856	69.443	79.1967	95.3007	73.6811	4.36966	3.65055	4.15084	3.49009	6.04435	6.23721	4.79559	5.64632	6.13838	6.32547	6.58947	6.22267	4.01011	6.14078	6.23193	0.140738	-0.520016	-1.34519	-0.494459			0.357546	-0.00925706			-0.285698	-0.712572	0.183246	0.891843	0.059659	0.748825
ENSMUSG00000029176	Anapc4	NA	protein_coding	5	52834012	52867797	1	1085.42	140.232	115.14	180.462	129.595	118.623	110.061	61.4121	131.026	78.6974	69.8188	80.8077	63.8485	7.14192	6.85972	7.50353	7.02895	6.90235	6.7952	5.96375	7.04467	6.31646	6.14606	6.35416	6.019	7.00082	6.84878	6.23126	0.502704	0.0281289	-0.885024	0.195897			0.122904	-0.212259			0.180963	-0.109991	-0.0359596	0.882789	0.919295	0.956164
ENSMUSG00000041548	Hspb8	3	protein_coding	5	116408491	116422864	-1	1282.5	241.05	131.228	149.293	61.8494	139.579	138.176	72.1872	77.4299	69.2548	59.9625	32.7289	34.0098	7.91916	7.04688	7.23163	5.97383	7.13523	7.12076	6.19352	6.29333	6.13452	5.92985	5.07592	5.12969	7.48302	7.128	6.03219	-0.25139	-1.5092	-0.934478	-0.834666	-0.884572		-0.956272	-0.902499	-0.929385		-0.900531	-0.62111	-0.949434	0.268658	0.241408	0.02369
ENSMUSG00000029178	Klf3	NA	protein_coding	5	64803388	64832901	1	1879.89	20.619	15.6597	50.9253	34.8812	101.318	101.226	79.1544	126.59	206.244	214.066	108.665	178.54	4.43423	4.05829	5.69837	5.16515	6.67692	6.67561	6.32471	6.99537	7.69519	7.74863	6.77696	7.48816	4.24626	6.67627	7.72191	1.4521	0.918893	-0.351557	0.319102			-0.944955	-0.233748			1.14743	0.215797	-0.543798	0.178652	0.767041	0.340627
ENSMUSG00000029179	Zcchc4	NA	protein_coding	5	52775409	52824665	1	2043.25	22.6721	15.4951	14.7959	10.87	12.603	13.5171	6.75534	17.2707	12.3407	12.71	9.41563	9.45617	4.56511	4.04397	3.98148	3.56925	3.76585	3.85968	2.95519	4.19146	3.73776	3.77716	3.38068	3.38628	4.30454	3.81277	3.75746	-0.323059	-0.735293	-0.857578	0.378691			-0.376781	-0.371175			-0.65541	-0.0144199	-0.407722	0.649839	0.994024	0.484593
ENSMUSG00000041773	Enc1	3	protein_coding	13	97241105	97253034	1	4737	23.5502	13.0155	7.04685	12.9496	28.9769	39.4741	22.6237	36.8732	26.3757	21.5985	12.0917	13.189	4.61766	3.80895	3.00842	3.80215	4.90578	5.33893	4.56216	5.24311	4.77483	4.49815	3.71058	3.8267	4.21331	5.12235	4.63649	-1.20488	-0.411157	-0.56019	0.120753	-0.219719		-0.925913	-0.809792	-0.867853		-0.937693	-0.0156444	-0.919475	0.356194	0.991969	0.0297764
ENSMUSG00000029186	Pi4k2b	NA	protein_coding	5	52741574	52769340	1	1887.5	62.359	38.8444	76.08	48.7488	90.6325	64.131	28.6565	60.1272	58.5393	62.8043	37.6199	45.2979	5.98548	5.3163	6.26828	5.63659	6.51779	6.02527	4.89028	5.93374	5.89577	5.99558	5.27127	5.53287	5.65089	6.27153	5.94568	0.617394	-0.0143011	-1.38125	-0.337787			-0.674404	-0.412801			0.219214	-0.657102	-0.547457	0.871612	0.161419	0.240942
ENSMUSG00000029190	D5Ertd579e	NA	protein_coding	5	36600485	36696024	-1	3227	23.2908	25.8186	32.7894	35.0684	44.153	39.3945	28.7588	51.3247	30.3332	35.4513	27.2342	27.7858	4.60234	4.74516	5.0785	5.17266	5.49675	5.33609	4.89524	5.70942	4.96962	5.1879	4.81937	4.84729	4.67375	5.41642	5.07876	0.404745	0.498913	-0.521176	0.293			-0.259386	-0.231473			0.355886	0.111856	-0.258009	0.7562	0.910958	0.617585
ENSMUSG00000029191	Rfc1	NA	protein_coding	5	65261850	65335670	-1	3024	68.6229	55.1037	84.9769	57.3579	31.2113	33.1243	25.9394	48.2024	22.8132	20.8774	30.2481	27.7381	6.12149	5.81002	6.42588	5.86686	5.00949	5.09273	4.75164	5.62066	4.57369	4.45137	4.9657	4.84489	5.96576	5.05111	4.51253	0.46012	-0.0989	-0.299468	0.569545			0.453164	0.332361			0.102776	0.368495	0.410907	0.939171	0.515318	0.37486
ENSMUSG00000029192	Tbc1d14	NA	protein_coding	5	36490604	36593276	-1	1971.7	35.482	22.5367	43.1237	28.9658	30.666	31.6346	31.986	54.7716	83.7	75.3375	73.6678	58.3853	5.18911	4.55684	5.46348	4.90524	4.98486	5.02833	5.04378	5.80146	6.40429	6.25432	6.22241	5.89203	4.87298	5.0066	6.32931	0.590505	0.032266	0.0371871	0.794864			-0.10689	-0.437271			0.230271	0.657539	-0.266731	0.883444	0.104111	0.600115
ENSMUSG00000029195	Klb	NA	protein_coding	5	65348314	65384007	1	2444.33	0	0.227238	0	0	0.417688	0.432503	0.183638	0.507827	0.0579534	0.183181	0.214654	0.236663	0	0.295415	0	0	0.50354	0.518538	0.243228	0.592471	0.0812761	0.24267	0.280545	0.306452	0.147707	0.511039	0.161973	-0.147707	-0.147707	-0.267811	0.0814319			0.118572	0.144479			-1.06113	-0.202935	0.872027	NA	NA	NA
ENSMUSG00000029196	Tada2b	NA	protein_coding	5	36473670	36484285	-1	2556	16.4595	10.6482	24.3948	16.5512	11.6281	8.84087	8.82468	13.6673	11.9711	9.32822	10.8796	9.0982	4.12594	3.54204	4.66646	4.1335	3.65857	3.29879	3.29641	3.87453	3.69722	3.36852	3.57042	3.33603	3.83399	3.47868	3.53287	0.832473	0.299515	-0.182267	0.395856			0.0375467	-0.196845			0.51084	0.336469	-0.0869323	0.710706	0.733965	0.908505
ENSMUSG00000029198	Grpel1	NA	protein_coding	5	36464998	36474080	1	3528	47.8328	51.64	61.0548	32.3763	19.8071	19.4401	13.1049	17.1397	14.9768	15.198	21.4405	21.3488	5.60978	5.71809	5.95547	5.06075	4.37901	4.35333	3.81812	4.18108	3.99791	4.01775	4.48804	4.48212	5.66393	4.36617	4.00783	0.291538	-0.603184	-0.548048	-0.185087			0.480208	0.474296			-0.213364	-0.143543	0.505309	0.870636	0.903519	0.266192
ENSMUSG00000029199	Lias	NA	protein_coding	5	65391497	65410693	1	1318.5	100.025	65.2969	79.2958	45.7221	19.0144	17.5395	12.4261	21.9223	20.6282	19.272	18.8359	17.9885	6.65858	6.05087	6.32725	5.54603	4.32296	4.21253	3.74697	4.51868	4.43484	4.34141	4.31004	4.24705	6.35472	4.26775	4.38813	-0.0274691	-0.808689	-0.520775	0.250931			-0.0780848	-0.141075			-0.488293	0.0849102	-0.113061	0.648792	0.955901	0.867151
ENSMUSG00000041827	Oasl1	3	protein_coding	5	114923240	114937915	1	1187.33	114.659	44.4418	55.6979	32.0672	153.441	90.8191	45.4607	27.6298	187.312	164.514	57.8893	113.813	6.85373	5.50595	5.82522	5.04733	7.27092	6.52072	5.53794	4.83944	7.55698	7.37081	5.87993	6.84314	6.17984	6.89582	7.4639	-0.354614	-1.13251	-1.35788	-2.05637	-1.70713		-1.58396	-0.620759	-1.10236		-0.911358	-1.35927	-1.02653	0.385519	0.0356951	0.0894006
ENSMUSG00000029202	Pds5a	NA	protein_coding	5	65605721	65698273	-1	2768.21	42.8608	31.5022	50.5098	29.0366	127.611	115.238	73.1308	133.819	166.21	151.235	102.888	124.882	5.45486	5.02247	5.68678	4.90865	7.00687	6.86094	6.212	7.07488	7.38551	7.25016	6.69889	6.97593	5.23866	6.93391	7.31783	0.448112	-0.330015	-0.721906	0.14097			-0.618944	-0.341901			0.0026538	-0.0626642	-0.474363	0.998631	0.951396	0.288763
ENSMUSG00000029203	Ube2k	NA	protein_coding	5	65537233	65598988	1	2271.09	113.852	95.8722	102.333	57.2799	49.6003	48.877	27.9176	53.173	59.7545	59.2448	42.7017	51.6054	6.84363	6.59801	6.69115	5.86493	5.66107	5.6403	4.85387	5.7595	5.92492	5.91276	5.44962	5.71714	6.72082	5.65069	5.91884	-0.0296665	-0.855893	-0.796814	0.108813			-0.469224	-0.201702			-0.499448	-0.120506	-0.332394	0.562923	0.908112	0.498026
ENSMUSG00000029207	Apbb2	NA	protein_coding	5	66298703	66618784	-1	2720.76	34.4002	25.723	31.2511	23.3234	48.3657	63.7726	41.1214	92.2892	32.3847	33.7368	27.5447	29.3838	5.14569	4.74001	5.01128	4.60427	5.62544	6.01731	5.39648	6.54364	5.06111	5.11839	4.83515	4.92523	4.94285	5.82137	5.08975	0.0684304	-0.338573	-0.424891	0.722265			-0.2546	-0.164522			-0.230389	0.376793	-0.214479	0.87136	0.585122	0.679614
ENSMUSG00000029208	Guf1	NA	protein_coding	5	69556923	69575973	1	2652.56	17.8206	16.5426	26.5935	15.55	15.5243	17.7854	10.2803	19.3202	10.6808	8.35566	12.2638	8.15638	4.23424	4.13279	4.78626	4.04876	4.04652	4.23154	3.49573	4.34484	3.54607	3.22584	3.72943	3.19478	4.18352	4.13903	3.38596	0.602743	-0.134752	-0.643295	0.205815			0.343472	-0.191178			0.188774	-0.00880104	0.105531	0.920221	0.996015	0.896927
ENSMUSG00000029209	Gnpda2	NA	protein_coding	5	69573108	69592340	-1	2047.86	17.0812	13.8328	30.4479	20.1417	8.14306	8.51793	7.06893	8.8324	10.0993	9.51108	10.4193	11.1298	4.17642	3.89072	4.97489	4.40202	3.19268	3.25065	3.01238	3.29754	3.4724	3.39384	3.5134	3.60048	4.03357	3.22166	3.43312	0.941322	0.368449	-0.209284	0.0758818			0.0802815	0.167363			0.613745	0.17315	0.138595	0.639932	0.914237	0.842912
ENSMUSG00000029213	Commd8	NA	protein_coding	5	72156575	72168189	-1	1844.4	35.6243	32.5244	43.0267	27.5244	35.4272	36.5405	17.7661	41.2459	49.5387	38.7209	55.8519	40.0208	5.19473	5.06714	5.46031	4.83412	5.18695	5.23038	4.23006	5.40074	5.65932	5.31183	5.82914	5.35828	5.13094	5.20866	5.48557	0.329371	-0.296811	-0.978606	0.192077			0.343567	-0.127287			-0.054058	-0.163438	0.122215	0.975322	0.88714	0.852881
ENSMUSG00000029217	Tec	NA	protein_coding	5	72755716	72868483	-1	1955.56	8.94372	10.5093	13.8491	18.3882	27.1485	25.4084	17.5596	23.3953	120.175	151.919	88.0936	147.789	3.31379	3.52472	3.8923	4.27711	4.81498	4.72293	4.2141	4.60853	6.92095	7.25662	6.47725	7.21713	3.41926	4.76896	7.08879	0.473046	0.857855	-0.55486	-0.160426			-0.611538	0.128339			0.616976	-0.130906	-0.202605	0.717829	0.916604	0.780351
ENSMUSG00000029221	Slc30a9	NA	protein_coding	5	67306955	67358443	1	2968.25	48.572	40.4198	59.625	43.4701	66.9581	63.7087	32.7024	58.1884	75.7384	79.1198	50.1426	57.8044	5.63145	5.37225	5.92184	5.47476	6.08657	6.01589	5.07478	5.88724	6.26188	6.32409	5.67645	5.87785	5.50185	6.05123	6.29298	0.419989	-0.027087	-0.976453	-0.163988			-0.616527	-0.415128			0.112932	-0.350697	-0.518314	0.935827	0.504926	0.232905
ENSMUSG00000029227	Fip1l1	NA	protein_coding	5	74535449	74598800	1	2037.77	277.204	177.719	244.48	180.097	81.11	71.2044	45.6524	77.1875	88.8414	81.1894	57.4611	61.375	8.12	7.48155	7.93946	7.50062	6.35949	6.17402	5.54388	6.28887	6.48931	6.36088	5.8694	5.96289	7.80077	6.26675	6.42509	0.13869	-0.300157	-0.722872	0.0221152			-0.555691	-0.4622			-0.183394	-0.126759	-0.513467	0.863272	0.895719	0.225375
ENSMUSG00000029228	Lnx1	NA	protein_coding	5	74592447	74702912	-1	2414.33	14.2926	3.45092	14.8696	15.3321	2.0674	3.39355	3.76488	2.86448	2.05357	4.91461	1.19527	7.47563	3.93476	2.1541	3.9882	4.02964	1.61702	2.13539	2.25244	1.95027	1.6105	2.56428	1.1344	3.08332	3.04443	1.8762	2.08739	0.943762	0.985206	0.376239	0.0740716			-0.952994	0.99593			0.733858	0.612945	0.314044	0.674167	0.722952	0.853786
ENSMUSG00000029229	Chic2	NA	protein_coding	5	74997988	75044774	-1	5110	27.474	18.4786	19.2276	14.281	20.7124	18.7489	9.77244	16.6224	32.8224	32.0701	23.462	27.3959	4.83157	4.28382	4.33826	3.93367	4.44045	4.3037	3.42927	4.13934	5.07991	5.04746	4.61247	4.82761	4.5577	4.37208	5.06368	-0.219439	-0.624026	-0.942803	-0.23274			-0.451212	-0.236073			-0.539764	-0.398177	-0.348434	0.573581	0.472695	0.459109
ENSMUSG00000029231	Pdgfra	NA	protein_coding	5	75152292	75198215	1	2745.11	3.78834	1.82106	7.11253	4.23803	104.51	100.37	107.594	163.885	82.3077	55.7428	57.0537	19.9774	2.25953	1.49624	3.02015	2.38902	6.72124	6.66349	6.76281	7.36532	6.38038	5.82637	5.85932	4.39076	1.87788	6.69237	6.10337	1.14227	0.511144	0.0704402	0.672949			-0.244055	-1.71261			0.945232	0.609183	-0.84339	0.684187	0.0824684	0.294705
ENSMUSG00000029233	Srd5a3	NA	protein_coding	5	76140271	76155504	1	1217.88	20.5712	16.8749	33.615	29.5262	28.1303	26.5842	16.0328	31.0138	28.6136	27.2063	48.0365	28.8796	4.43103	4.15986	5.11333	4.93198	4.86445	4.78577	4.09025	5.00062	4.88819	4.81794	5.61578	4.90109	4.29545	4.82511	4.85307	0.817878	0.636529	-0.734861	0.175515			0.762719	0.0480242			0.658737	-0.0605201	0.462185	0.651415	0.96563	0.467096
ENSMUSG00000029234	Tmem165	NA	protein_coding	5	76183880	76209245	1	847.4	142.803	129.783	167.974	87.3657	141.902	123.196	77.7344	149.204	97.96	93.7886	201.024	113.867	7.16795	7.03103	7.40066	6.46541	7.15888	6.95648	6.29892	7.23078	6.62877	6.56664	7.65839	6.84382	7.09949	7.05768	6.59771	0.301167	-0.634077	-0.758757	0.173097			1.06068	0.246114			-0.20363	-0.0649049	0.713648	0.885955	0.955463	0.213369
ENSMUSG00000029238	Clock	NA	protein_coding	5	76209868	76304792	-1	4896.5	14.5773	11.1168	13.6346	5.3999	37.3233	32.6017	21.7722	38.8953	34.08	33.5142	32.8788	30.2444	3.96138	3.59894	3.87131	2.67805	5.26015	5.07046	4.5092	5.31815	5.13258	5.10912	5.08231	4.96552	3.78016	5.16531	5.12085	0.0911535	-1.10211	-0.656107	0.15284			-0.0385344	-0.155321			-0.52826	-0.0319062	-0.0973055	0.699035	0.978013	0.854348
ENSMUSG00000029246	Ppat	NA	protein_coding	5	76913249	76951578	-1	3398.67	15.9947	16.6699	17.7904	9.33564	9.61288	7.85421	6.43858	14.1918	8.83623	5.46738	9.39144	6.57006	4.08701	4.14322	4.23192	3.36956	3.40774	3.14636	2.89503	3.92522	3.29811	2.69318	3.37732	2.9203	4.11512	3.27705	2.99564	0.116806	-0.745561	-0.382028	0.64817			0.381681	-0.0753393			-0.380045	0.373913	0.165925	0.806018	0.673116	0.840707
ENSMUSG00000029247	Paics	NA	protein_coding	5	76951307	76967509	1	1287.86	264.272	260.07	490.03	449.212	210.083	175.874	111.098	200.343	97.5653	86.7447	152.303	109.601	8.05133	8.02829	8.93967	8.81446	7.72167	7.46658	6.80862	7.65351	6.62301	6.45524	7.26025	6.78921	8.03981	7.59412	6.53912	0.899855	0.774648	-0.785507	0.059386			0.721122	0.25009			0.734384	-0.137847	0.507717	0.179891	0.881352	0.304782
ENSMUSG00000029249	Rest	NA	protein_coding	5	77265491	77286432	1	6964	5.63386	3.3499	5.51688	2.88553	32.3186	27.6857	17.0487	26.8132	37.1434	33.9481	30.5765	31.8647	2.72985	2.12098	2.70418	1.95811	5.05826	4.84226	4.17382	4.7977	5.25336	5.12714	4.98078	5.03847	2.42541	4.95026	5.19025	0.278767	-0.467302	-0.776438	-0.152564			-0.20947	-0.151783			-0.173998	-0.25425	-0.183931	0.940476	0.71089	0.707301
ENSMUSG00000029250	Polr2b	NA	protein_coding	5	77310147	77349324	1	1413.75	99.3048	82.8993	118.949	97.2528	92.5983	83.0977	58.8179	105.864	70.0397	62.7094	92.2878	79.7907	6.64825	6.39059	6.90628	6.61843	6.54841	6.39399	5.9025	6.73963	6.15055	5.99343	6.54362	6.33612	6.51942	6.4712	6.07199	0.386861	0.0990098	-0.568697	0.268429			0.471623	0.264124			0.149234	0.0778692	0.376679	0.906683	0.9426	0.41944
ENSMUSG00000029253	Cenpc1	NA	protein_coding	5	86012024	86065583	-1	2093	22.5849	12.7383	27.3839	13.1382	30.1895	27.5913	17.318	32.5342	28.2232	25.832	22.1857	23.9906	4.55979	3.78014	4.827	3.82153	4.96299	4.8375	4.19519	5.06756	4.86904	4.74588	4.53516	4.64331	4.16996	4.90025	4.80746	0.657036	-0.348437	-0.705058	0.167316			-0.272298	-0.164149			0.119883	-0.0499785	-0.224025	0.953349	0.966594	0.682744
ENSMUSG00000029263	Pigg	NA	protein_coding	5	108312609	108349355	1	3676.67	6.04269	3.32361	7.70869	3.16424	5.33779	5.1038	3.26583	8.48861	2.77407	2.98368	5.49422	3.65026	2.81613	2.11224	3.12246	2.05805	2.66398	2.60971	2.09283	3.2462	1.91612	1.9941	2.69916	2.21731	2.46418	2.63684	1.95511	0.658276	-0.406126	-0.544018	0.609353			0.744044	0.262201			0.140075	0.274768	0.666728	0.961187	0.841412	0.346849
ENSMUSG00000029265	Dr1	NA	protein_coding	5	108268897	108280526	1	1787.5	37.0227	25.4806	37.7016	23.0754	60.0999	55.077	28.5019	55.1578	39.0697	40.0161	63.6472	46.0845	5.24879	4.72686	5.27432	4.58949	5.9331	5.80934	4.88274	5.81141	5.32444	5.35812	6.01452	5.55718	4.98783	5.87122	5.34128	0.286497	-0.398336	-0.988482	-0.0598022			0.673236	0.215899			-0.127316	-0.30388	0.471753	0.942953	0.652692	0.357189
ENSMUSG00000029267	Mtf2	NA	protein_coding	5	108065674	108109004	1	1908.25	39.6343	30.854	42.2471	19.3983	45.0613	37.8109	22.5819	34.1972	43.3528	36.3694	28.6413	33.9526	5.34463	4.9934	5.43453	4.35038	5.52548	5.27839	4.55961	5.13739	5.47095	5.22379	4.88954	5.12733	5.16901	5.40194	5.34737	0.265518	-0.818636	-0.842331	-0.264547			-0.457833	-0.220041			-0.290769	-0.340549	-0.343968	0.855155	0.631632	0.511914
ENSMUSG00000029275	Gfi1	NA	protein_coding	5	107716657	107726036	-1	2209	0	0	0.285119	0	0.25677	0.119645	0.152402	0.0802754	2.82161	2.43235	1.86059	2.40925	0	0	0.361902	0	0.32972	0.163041	0.204643	0.111399	1.93418	1.7792	1.51631	1.76946	0	0.246381	1.85669	0.361902	0	-0.0417374	-0.134982			-0.340376	-0.0872314			1.89979	-0.301925	-0.296582	NA	NA	0.787363
ENSMUSG00000029276	Glmn	NA	protein_coding	5	107548967	107597888	-1	1282.75	20.2678	10.3923	19.149	16.49	10.1701	9.88983	9.62309	12.5799	4.7486	4.88682	6.47634	4.6901	4.4106	3.50998	4.33263	4.12845	3.48157	3.44491	3.40913	3.7634	2.52321	2.55749	2.90233	2.50845	3.96029	3.46324	2.54035	0.372341	0.168163	-0.0541093	0.300162			0.361982	-0.0318966			0.147444	0.378377	0.214458	0.952631	0.767041	0.834093
ENSMUSG00000029279	Brdt	NA	protein_coding	5	107331159	107387058	1	2072.25	0.22811	0.26804	0	0	0.3832	0.765242	1.35382	1.62588	0.95703	0.810269	0.970585	1.0608	0.29644	0.3426	0	0	0.46801	0.819866	1.23501	1.3928	0.968666	0.856204	0.978624	1.0432	0.31952	0.643938	0.912435	-0.31952	-0.31952	0.591067	0.748866			0.0661894	0.130767			-1.88996	1.62864	0.205622	NA	0.363939	0.907887
ENSMUSG00000029283	Cdc7	NA	protein_coding	5	106964322	106984432	1	2320	10.7988	8.37956	9.50173	6.38222	11.0018	9.68324	5.51418	12.306	7.81559	5.30744	5.3524	5.43574	3.56057	3.22952	3.39255	2.88405	3.58518	3.41728	2.70358	3.734	3.14006	2.65705	2.6673	2.68611	3.39504	3.50123	2.89856	-0.00248785	-0.510988	-0.797646	0.232774			-0.231254	-0.212448			-0.361989	-0.0836306	-0.27416	0.875658	0.958492	0.733153
ENSMUSG00000029287	Tgfbr3	NA	protein_coding	5	107106570	107289629	-1	2747.75	4.47283	2.02145	0.229216	0	62.5055	90.5112	78.2087	109.13	96.6638	59.7223	42.5184	32.0847	2.45229	1.59524	0.297739	0	5.98881	6.51588	6.30759	6.78307	6.60975	5.92416	5.44355	5.04809	2.02377	6.25234	6.26695	-1.72603	-2.02377	0.0552449	0.530722			-0.823398	-1.21886			-4.57625	0.50832	-1.06241	NA	0.37424	0.0392546
ENSMUSG00000029290	Zfp326	NA	protein_coding	5	105876565	105915818	1	1816.67	60.367	52.8947	66.5654	39.006	53.0154	44.8817	28.6002	46.4633	56.0652	52.9295	34.5137	40.5681	5.93939	5.75207	6.07821	5.32214	5.7553	5.51985	4.88754	5.56874	5.83454	5.753	5.15031	5.3774	5.84573	5.63757	5.79377	0.232482	-0.523587	-0.750037	-0.0688334			-0.643466	-0.416366			-0.205667	-0.191789	-0.534401	0.883846	0.838563	0.247289
ENSMUSG00000029291	Rufy3	NA	protein_coding	5	88565040	88651392	1	2653	18.5303	14.4462	18.5174	14.7501	18.6431	16.4873	9.68639	21.2553	19.3825	24.9784	26.9298	21.3251	4.28764	3.94918	4.28669	3.97729	4.29595	4.12824	3.4177	4.47608	4.34926	4.69924	4.80373	4.4806	4.11841	4.2121	4.52425	0.168278	-0.141118	-0.794393	0.263984			0.279484	-0.0436505			-0.0795808	-0.0488333	0.118177	0.966656	0.971879	0.859072
ENSMUSG00000029298	Gbp9	NA	protein_coding	5	105077630	105139539	-1	3170	19.5343	1.40175	15.4974	18.6836	17.6424	18.7591	19.4347	19.9145	69.3094	72.1422	61.4616	59.3082	4.35997	1.26409	4.04416	4.29892	4.22051	4.30445	4.35295	4.38643	6.13565	6.19263	5.9649	5.91428	2.81203	4.26248	6.16414	1.23214	1.48689	0.0904644	0.123949			-0.19924	-0.249857			0.71939	0.391922	-0.226997	0.726732	0.656161	0.62994
ENSMUSG00000042272	Sestd1	3	protein_coding	2	77180340	77280592	-1	3593.75	37.6188	36.6304	35.5771	41.2014	80.0518	50.8918	23.5132	41.5473	40.3638	47.0026	49.9318	32.2904	5.27123	5.23383	5.19287	5.39922	6.34077	5.69744	4.61548	5.41099	5.3703	5.58504	5.6705	5.05703	5.25253	6.0191	5.47767	-0.0596594	0.146689	-1.40362	-0.608109	-1.00586		0.192829	-0.420633	-0.113902		-0.053545	-0.830819	-0.0909293	0.969566	0.0470327	0.897892
ENSMUSG00000029306	Ibsp	NA	protein_coding	5	104299171	104311469	1	2068	0	0	0.304559	0	19.0897	4.9843	21.5429	38.3297	1.37	2.11103	0.338289	0.391623	0	0	0.383563	0	4.32838	2.58118	4.4946	5.29755	1.24488	1.63739	0.420389	0.476768	0	3.45478	1.44114	0.383563	0	1.03982	1.84277			-1.02075	-0.96437			1.89979	1.49624	-2.26547	NA	0.0372654	0.081628
ENSMUSG00000029307	Dmp1	NA	protein_coding	5	104202613	104214102	1	2764	0.342041	0	1.59508	4.20907	47.3218	41.4516	16.24	58.1899	4.35633	2.71342	0.348019	0.502301	0.424429	0	1.37578	2.38103	5.5946	5.40775	4.10769	5.88728	2.42124	1.89275	0.430841	0.587174	0.212215	5.50117	2.157	1.16356	2.16881	-1.39349	0.386105			-1.72616	-1.56982			4.00745	-0.203814	-3.05854	NA	0.883928	0.000236622
ENSMUSG00000029310	Nudt9	NA	protein_coding	5	104046306	104065379	1	909.167	164.817	153.957	227.916	201.249	107.68	106.106	70.8487	140.822	72.4518	63.7773	102.34	71.1359	7.37345	7.27572	7.83867	7.65999	6.76395	6.74289	6.16689	7.14794	6.19873	6.01742	6.69126	6.17265	7.32458	6.75342	6.10807	0.51409	0.335405	-0.58653	0.394521			0.583186	0.0645741			0.325497	0.137358	0.349946	0.729055	0.893936	0.539327
ENSMUSG00000029311	Hsd17b11	NA	protein_coding	5	103989762	104021919	-1	2029.5	6.52162	0.821057	0	3.12675	25.0973	28.129	18.7998	25.0767	42.2285	47.7649	65.7958	65.3875	2.91104	0.864776	0	2.04501	4.70583	4.86438	4.30742	4.70469	5.43391	5.60777	6.06169	6.05284	1.88791	4.78511	5.52084	-1.88791	0.157098	-0.477691	-0.0804149			0.540844	0.531999			-1.25561	-0.051145	0.543693	NA	0.969753	0.215975
ENSMUSG00000029312	Klhl8	NA	protein_coding	5	103861973	103911259	-1	2318.6	22.4261	12.6967	13.8537	11.8598	4.10982	4.84454	2.80715	5.5831	5.98742	7.09695	6.03451	6.58671	4.55004	3.77576	3.89275	3.6848	2.35327	2.54709	1.92871	2.71877	2.80476	3.01738	2.81445	2.92347	4.1629	2.45018	2.91107	-0.270147	-0.478099	-0.52147	0.268585			-0.0966185	0.0124054			-0.523025	0.0579603	-0.0540479	0.731207	0.978875	0.949102
ENSMUSG00000029313	Aff1	NA	protein_coding	5	103692374	103855322	1	4337.8	41.1916	31.1156	45.1558	24.6254	69.119	62.3907	50.6015	64.9171	169.749	166.832	65.7803	105.727	5.39888	5.0052	5.52844	4.6795	6.13173	5.9862	5.68934	6.04258	7.41573	7.39087	6.06135	6.73778	5.20204	6.05897	7.4033	0.326397	-0.52254	-0.369627	-0.0163854			-1.34195	-0.665525			-0.149786	0.0504462	-0.966569	0.916622	0.96563	0.0557969
ENSMUSG00000029319	Coq2	NA	protein_coding	5	100654723	100675140	-1	971	122.678	77.2246	116.755	67.5311	22.3143	27.7633	22.0738	33.7855	28.0105	23.9786	29.0892	30.7412	6.95045	6.28955	6.87965	6.09869	4.54315	4.84616	4.52819	5.12042	4.85851	4.64262	4.91117	4.98829	6.62	4.69465	4.75056	0.259646	-0.521312	-0.166464	0.425765			0.160609	0.237722			-0.201328	0.358289	0.207074	0.893085	0.712354	0.748825
ENSMUSG00000029322	Plac8	NA	protein_coding	5	100553725	100572245	-1	769.75	0	0	0	13.7398	190.112	143.693	161.384	138.684	454.739	520.029	253.112	365.089	0	0	0	3.88165	7.57828	7.17685	7.34327	7.12602	8.83207	9.02522	7.98932	8.51605	0	7.37756	8.92864	0	3.88165	-0.0342934	-0.251544			-0.93932	-0.412594			5.74968	0.163148	-0.653686	NA	0.912203	0.197274
ENSMUSG00000029326	Enoph1	NA	protein_coding	5	100039985	100068760	1	1179.25	68.1443	56.0508	37.9206	18.8341	26.5505	25.2137	11.6096	26.3154	8.88926	11.1061	28.2532	15.5995	6.11154	5.83418	5.28246	4.30991	4.78401	4.71225	3.65645	4.77164	3.30586	3.59766	4.87052	4.05307	5.97286	4.74813	3.45176	-0.690396	-1.66295	-1.09168	0.0235163			1.41876	0.601311			-1.22177	-0.320477	1.12768	0.179546	0.760385	0.100733
ENSMUSG00000029328	Hnrnpdl	NA	protein_coding	5	100033577	100039664	-1	1760.57	171.836	188.664	109.111	116.541	199.102	165.356	84.7738	150.982	208.555	184.067	159.689	171.32	7.43326	7.5673	6.78282	6.87702	7.64459	7.37813	6.42247	7.24776	7.71119	7.5319	7.32813	7.42895	7.50028	7.51136	7.62154	-0.717463	-0.623255	-1.08889	-0.2636			-0.293415	-0.192598			-0.787081	-0.45431	-0.242364	0.204631	0.302181	0.606206
ENSMUSG00000029330	Cds1	NA	protein_coding	5	101765130	101823858	1	2229	6.57413	4.9838	0	4.74484	6.31076	6.52142	3.12137	4.05731	6.99072	9.03946	9.65102	8.56435	2.92108	2.58106	0	2.52227	2.87002	2.91101	2.04312	2.33837	2.99833	3.32761	3.41292	3.25767	2.75107	2.89051	3.16297	-2.75107	-0.228805	-0.847389	-0.552142			0.249951	0.0946987			-1.38914	-0.605763	0.180932	0.657789	0.570174	0.809066
ENSMUSG00000042298	Ttc19	3	protein_coding	11	62281473	62328451	1	1683.4	28.9225	20.4572	19.8295	18.848	35.8504	30.6152	21.9317	40.4503	46.8713	47.5443	18.8048	26.1853	4.90316	4.42339	4.38055	4.31092	5.20361	4.98255	4.51927	5.37331	5.58109	5.60123	4.30778	4.76476	4.66327	5.09308	5.59116	-0.28272	-0.352352	-0.573806	0.280235	-0.146786		-1.28338	-0.826404	-1.05489		-0.438656	0.0753765	-1.06674	0.776571	0.952047	0.026092
ENSMUSG00000042367	Gjb3	3	protein_coding	4	127325235	127330844	-1	1751.5	22.1305	26.3214	27.6887	36.8342	48.9645	32.5182	12.6218	18.2239	6.22759	9.58652	0.748909	2.37801	4.53172	4.77196	4.84241	5.24162	5.64283	5.06687	3.76784	4.26483	2.85352	3.40416	0.806455	1.75617	4.65184	5.35485	3.12884	0.190572	0.589778	-1.58701	-1.09003	-1.33852		-2.32238	-1.37266	-1.84752		0.300467	-1.18538	-2.35292	0.85651	0.00630321	0.0123193
ENSMUSG00000029344	Tpst2	NA	protein_coding	5	112276691	112315361	1	968.286	203.572	165.781	133.994	155.102	95.2482	103.858	50.182	90.4694	128.888	111.096	96.6336	92.9601	7.67647	7.38181	7.07675	7.28634	6.58869	6.7123	5.67757	6.51522	7.02112	6.8086	6.60931	6.55398	7.52914	6.65049	6.91486	-0.452387	-0.242799	-0.972927	-0.135275			-0.305553	-0.360883			-0.444324	-0.332007	-0.336521	0.610302	0.610497	0.472157
ENSMUSG00000029345	Tfip11	NA	protein_coding	5	112326358	112338073	1	1436.75	56.2602	35.567	58.3033	65.5149	54.0853	57.5775	35.8505	46.654	92.2857	92.1687	67.134	87.6934	5.83946	5.19247	5.89004	6.05561	5.7836	5.87227	5.20361	5.57453	6.54358	6.54177	6.0903	6.47076	5.51597	5.82793	6.54268	0.374073	0.53964	-0.624323	-0.25341			-0.452376	-0.071923			0.3543	-0.203846	-0.248969	0.773921	0.843175	0.652535
ENSMUSG00000029346	Srrd	NA	protein_coding	5	112337392	112343040	-1	833.833	13.6056	13.9888	9.81944	11.4155	7.61866	8.55804	3.36453	5.95466	10.3631	9.93419	8.49481	11.1002	3.86845	3.90582	3.43555	3.63407	3.10746	3.25671	2.12583	2.79798	3.50629	3.45077	3.24714	3.59696	3.88713	3.18209	3.47853	-0.45158	-0.253064	-1.05626	-0.384109			-0.231391	0.11843			-0.488107	-0.622014	-0.0496571	0.87448	0.712354	0.962748
ENSMUSG00000029352	Crybb3	NA	protein_coding	5	113075839	113081584	-1	715.455	3.9642	0	2.64096	2.95651	0.475674	0.184705	0.470547	1.98283	0	1.09521	0.73336	1.29368	2.31156	0	1.86432	1.98423	0.561374	0.244527	0.556353	1.57668	0	1.06709	0.793571	1.19767	1.15578	0.40295	0.533546	0.708538	0.828448	0.153402	1.17373			0.260025	0.664121			0.501057	1.91273	0.839753	NA	NA	NA
ENSMUSG00000029361	Nos1	NA	protein_coding	5	117781032	117958840	1	3815.57	0	0	1.15548	0	0.148655	0.0346338	6.3821	0.27885	0.185631	0	0.0916745	0	0	0	1.10801	0	0.199946	0.0491202	2.88403	0.354847	0.245655	0	0.126543	0	0	0.124533	0.122827	1.10801	0	2.7595	0.230314			0.00371534	-0.122827			4.4111	5.78784	-0.968089	NA	0.093029	NA
ENSMUSG00000029363	Rfc5	NA	protein_coding	5	117378103	117389047	-1	1535.67	52.6363	30.7442	52.9073	26.8596	28.588	23.6644	15.9303	34.1801	32.747	40.9656	28.8708	34.1289	5.74514	4.98842	5.75241	4.8001	4.88694	4.62436	4.08153	5.13669	5.07669	5.39114	4.90066	5.13458	5.36678	4.75565	5.23391	0.385628	-0.566678	-0.674116	0.381038			-0.333246	-0.099326			-0.143939	0.0784131	-0.227319	0.939171	0.955925	0.714028
ENSMUSG00000029364	Wsb2	NA	protein_coding	5	117357304	117378601	1	1480.17	95.4876	83.3074	104.676	150.051	98.4832	102.492	50.7958	92.8473	102.499	117.447	87.0833	105.209	6.59227	6.39759	6.7235	7.2389	6.63638	6.69338	5.69476	6.55224	6.69347	6.88809	6.4608	6.73077	6.49493	6.66488	6.79078	0.228574	0.743967	-0.970116	-0.112636			-0.329985	-0.0600129			0.421207	-0.317464	-0.192362	0.657517	0.59708	0.732475
ENSMUSG00000029366	Dck	NA	protein_coding	5	88764996	88783281	1	1948.5	7.03532	9.12201	13.2527	7.59905	31.9626	23.0589	13.8221	31.6707	29.5165	28.0349	49.5918	29.4511	3.00636	3.33942	3.83317	3.10418	5.04276	4.5885	3.88968	5.02992	4.93152	4.85972	5.66083	4.92842	3.17289	4.81563	4.89562	0.660278	-0.0687136	-0.925947	0.214296			0.765214	0.032805			0.247126	-0.146425	0.456762	0.929813	0.911807	0.455402
ENSMUSG00000042599	Kdm7a	3	protein_coding	6	39136623	39206789	-1	6321.5	8.15066	2.98744	8.36916	5.35379	60.2243	52.8884	25.2254	37.1965	153.568	143.29	66.9258	80.1997	3.19388	1.99546	3.22792	2.66762	5.93603	5.7519	4.71289	5.25537	7.2721	7.17283	6.08589	6.3434	2.59467	5.84397	7.22246	0.633249	0.072947	-1.13108	-0.5886	-0.859837		-1.13657	-0.879059	-1.00782		0.246799	-0.64732	-1.00852	0.906008	0.0728715	0.00709836
ENSMUSG00000042677	Zc3h12a	3	protein_coding	4	125118423	125127840	-1	1707.5	26.8533	32.2044	22.5005	53.8877	158.983	138.3	58.7544	50.2647	283.73	264.654	119.328	232.681	4.79978	5.0533	4.55462	5.77841	7.32178	7.12206	5.90097	5.67989	8.15345	8.0534	6.91083	7.86839	4.92654	7.22192	8.10343	-0.371922	0.851872	-1.32094	-1.54202	-1.43148		-1.19259	-0.235033	-0.713814		0.267371	-1.13101	-0.631295	0.885955	0.0183641	0.321179
ENSMUSG00000029372	Ppbp	NA	protein_coding	5	90768518	90770063	1	1083	0	1.02575	6.39715	3.90628	7.54178	10.9818	1.34703	1.30991	4.31643	5.16799	0.807457	1.92293	0	1.01846	2.88697	2.29463	3.09454	3.58277	1.23084	1.20783	2.41046	2.6248	0.853962	1.54742	0.509229	3.33866	2.51763	2.37774	1.7854	-2.10782	-2.13082			-1.66367	-0.970212			3.18818	-2.52028	-1.81249	NA	0.00398487	0.119468
ENSMUSG00000029373	Pf4	NA	protein_coding	5	90772435	90773383	1	453	0	1.22615	0	0	401.426	290.842	34.1857	92.7745	129.149	159.63	274.698	242.375	0	1.15455	0	0	8.65258	8.18904	5.13692	6.55112	7.02402	7.3276	8.10694	7.92704	0.577275	8.42081	7.17581	-0.577275	-0.577275	-3.28389	-1.86969			0.931133	0.75123			-1.06113	-2.3477	0.838225	NA	2.61606e-11	0.061639
ENSMUSG00000029376	Mthfd2l	NA	protein_coding	5	90931117	91021368	1	1901.5	15.1642	15.1897	24.8421	12.2365	23.4458	19.9455	14.5769	21.2626	10.8022	13.01	5.88656	9.67434	4.01473	4.017	4.69165	3.72645	4.61152	4.38857	3.96133	4.47655	3.56098	3.80838	2.78378	3.41607	4.01587	4.50004	3.68468	0.675782	-0.289415	-0.53871	-0.023492			-0.900897	-0.268606			0.179033	-0.0640651	-0.614801	0.937895	0.963445	0.394244
ENSMUSG00000029378	Areg	NA	protein_coding	5	91139599	91148432	1	1215	47.0756	97.3743	101.084	9.5752	202.98	123.229	132.999	69.4719	57.5957	165.006	83.5611	336.329	5.58723	6.62021	6.67361	3.40261	7.67228	6.95686	7.06608	6.13898	5.87272	7.37509	6.40192	8.39801	6.10372	7.31457	6.62391	0.569887	-2.70111	-0.248488	-1.1756			-0.221985	1.77411			-0.58945	-0.280486	0.917628	0.904326	0.945312	0.665063
ENSMUSG00000042688	Mapk6	3	protein_coding	9	75369062	75410005	-1	1945	118.115	86.8151	83.8692	30.4509	248.928	216.804	102.295	145.783	317.619	285.746	112.131	170.6	6.89621	6.4564	6.40717	4.97503	7.96537	7.76689	6.69062	7.19754	8.31569	8.16363	6.82185	7.42291	6.6763	7.86613	8.23966	-0.269131	-1.70127	-1.17551	-0.668586	-0.922047		-1.41781	-0.816749	-1.11728		-0.94417	-0.691557	-1.08703	0.255706	0.050916	0.0208357
ENSMUSG00000043421	Hilpda	3	protein_coding	6	29272488	29275446	1	820	30.5526	35.9007	33.0276	9.0285	637.898	678.305	208.425	209.983	583.387	586.449	344.245	426.949	4.97969	5.20558	5.08863	3.32603	9.31944	9.40791	7.71029	7.72098	9.19078	9.19832	8.43148	8.74129	5.09263	9.36368	9.19455	-0.00399885	-1.7666	-1.65339	-1.6427	-1.64804		-0.763073	-0.453257	-0.608165		-0.773978	-1.3703	-0.597569	0.682056	0.000248066	0.167801
ENSMUSG00000043613	Mmp3	3	protein_coding	9	7445822	7455975	1	1801	13.1233	7.71023	0.699421	12.9193	209.245	185.638	139.323	247.827	68.7444	47.1746	25.4428	12.6553	3.82	3.12271	0.765043	3.79902	7.71593	7.5441	7.1326	7.959	6.12401	5.5902	4.72481	3.77139	3.47136	7.63001	5.8571	-2.70631	0.327661	-0.497409	0.328983	-0.0842132		-1.1323	-2.08571	-1.609		-0.675815	0.145194	-1.60264	0.833349	0.863676	0.00617946
ENSMUSG00000044337	Ackr3	3	protein_coding	1	90203980	90216751	1	1734.5	31.3408	55.0802	21.0609	21.9513	165.142	163.88	140.653	117.367	157.297	105.84	75.4737	58.9656	5.01528	5.80942	4.46342	4.5205	7.37627	7.36527	7.14622	6.88712	7.30649	6.73931	6.25689	5.90606	5.41235	7.37077	7.0229	-0.948934	-0.891849	-0.224554	-0.483649	-0.354101		-0.766009	-1.11684	-0.941424		-1.14841	-0.0307513	-0.964156	0.236969	0.986752	0.0466558
ENSMUSG00000029386	Tctn2	NA	protein_coding	5	124598749	124627738	1	2371.14	5.38261	4.21654	4.7812	7.13664	6.07597	5.96329	2.8396	3.29059	2.98711	2.02998	1.6596	2.14692	2.67415	2.38309	2.53137	3.02443	2.82293	2.79977	1.94096	2.10117	1.99535	1.59931	1.41121	1.65394	2.52862	2.81135	1.79733	0.00275102	0.495814	-0.870392	-0.710174			-0.386117	-0.143386			0.219237	-0.719449	-0.390733	0.942953	0.473296	0.723968
ENSMUSG00000029387	Gtf2h3	NA	protein_coding	5	124579140	124597680	1	1468.83	35.0785	24.9582	27.4429	19.4412	11.971	12.8654	10.8487	17.9884	9.74066	8.91648	10.7164	12.1302	5.17307	4.69812	4.83	4.35341	3.69721	3.79342	3.56666	4.24704	3.42501	3.30983	3.55045	3.71482	4.93559	3.74532	3.36742	-0.105595	-0.582184	-0.178653	0.50173			0.183035	0.3474			-0.442922	0.401485	0.295367	0.770238	0.678294	0.678082
ENSMUSG00000029388	Eif2b1	NA	protein_coding	5	124570213	124579131	-1	790	61.6306	75.9343	68.5636	45.518	35.181	35.6297	24.2903	50.2805	22.4142	21.821	39.1854	32.5122	5.9688	6.26555	6.12026	5.53972	5.17716	5.19494	4.66051	5.68034	4.54931	4.51229	5.3286	5.06661	6.11718	5.18605	4.5308	0.00308595	-0.577458	-0.52554	0.494285			0.797801	0.535816			-0.390617	0.219028	0.698319	0.794481	0.853445	0.204219
ENSMUSG00000029389	Ddx55	NA	protein_coding	5	124552864	124569660	1	1746.86	38.6959	41.3359	22.3541	11.5034	9.54618	11.0447	8.03002	15.4299	9.0013	9.35568	11.3636	9.736	5.31092	5.40381	4.5456	3.64425	3.39865	3.59033	3.17473	4.03826	3.32212	3.37235	3.62803	3.42438	5.35736	3.49449	3.34723	-0.811761	-1.71311	-0.319761	0.543766			0.280796	0.0771511			-1.34827	0.346124	0.20155	0.134963	0.756355	0.782296
ENSMUSG00000029390	Tmed2	NA	protein_coding	5	124540695	124550506	1	1063.8	75.5397	58.4789	71.0467	60.6459	147.373	145.34	82.0698	155.525	113.587	106.488	164.899	123.875	6.25814	5.89431	6.17086	5.94593	7.21308	7.19318	6.37625	7.29025	6.8403	6.74803	7.37416	6.96434	6.07622	7.20313	6.79417	0.0946384	-0.130289	-0.826881	0.0871153			0.579999	0.170177			-0.117043	-0.140331	0.392476	0.94288	0.881352	0.427518
ENSMUSG00000029392	Rilpl1	NA	protein_coding	5	124493080	124531391	-1	1081.75	20.538	7.18857	3.49339	23.4647	11.9549	13.8042	10.7887	21.1466	7.72618	7.9679	18.1888	13.9039	4.42881	3.03361	2.1678	4.61263	3.69543	3.88793	3.55934	4.46902	3.12535	3.16477	4.26219	3.89762	3.73121	3.79168	3.14506	-1.56341	0.881422	-0.232347	0.677332			1.11713	0.752559			-0.0758391	0.464501	1.03234	0.984157	0.649349	0.104188
ENSMUSG00000029394	Cdk2ap1	NA	protein_coding	5	124345417	124363082	-1	889.4	24.9797	12.4903	13.4549	15.4589	24.9993	31.4991	17.9166	31.3026	23.0946	24.039	29.9882	30.6998	4.69931	3.75385	3.85348	4.04079	4.7004	5.02233	4.24158	5.01358	4.59064	4.6461	4.95365	4.9864	4.22658	4.86137	4.61837	-0.373101	-0.18579	-0.619787	0.152213			0.335277	0.36803			-0.443185	-0.0238597	0.365364	0.870016	0.99141	0.535502
ENSMUSG00000029397	Rchy1	NA	protein_coding	5	91948904	91963068	-1	1420.8	80.1809	60.5954	75.3596	43.1744	39.2029	38.9709	26.1432	43.8079	53.0418	51.9197	38.5907	44.2168	6.34307	5.94475	6.25474	5.46514	5.32923	5.32088	4.76252	5.48568	5.756	5.72573	5.30709	5.49879	6.14391	5.32505	5.74087	0.110828	-0.67877	-0.562535	0.160628			-0.433779	-0.242082			-0.342595	0.0238197	-0.339427	0.777702	0.986855	0.497724
ENSMUSG00000046079	Lrrc8d	3	protein_coding	5	105699969	105832436	1	2130.3	79.4381	64.4017	68.2958	27.3057	75.0309	67.1191	28.0243	42.5362	94.7575	89.6434	47.8637	73.753	6.32981	6.03126	6.1147	4.82302	6.24851	6.08999	4.85919	5.44414	6.58131	6.50213	5.61069	6.22406	6.18053	6.16925	6.54172	-0.0658365	-1.35751	-1.31006	-0.725108	-1.01758		-0.931032	-0.317663	-0.624348		-0.695391	-0.806279	-0.594767	0.467834	0.0229712	0.269765
ENSMUSG00000029402	Snrnp35	NA	protein_coding	5	124483134	124491124	1	915	18.0815	13.355	12.3901	6.93524	14.1336	16.1755	9.32087	10.8529	8.51493	8.44128	15.5781	14.0353	4.2541	3.84348	3.74309	2.98827	3.91969	4.10228	3.36749	3.56717	3.25019	3.23898	4.05121	3.91028	4.04879	4.01098	3.24459	-0.305697	-1.06051	-0.643489	-0.443815			0.80662	0.665696			-0.784236	-0.33406	0.805978	0.750111	0.833948	0.232703
ENSMUSG00000029403	Cdkl2	NA	protein_coding	5	92006074	92043883	-1	2256.86	33.3027	24.1192	42.1401	13.5902	10.8572	11.0081	10.243	18.3861	5.96292	6.54711	5.73463	7.89473	5.10025	4.65072	5.43096	3.86693	3.5677	3.58594	3.49095	4.27695	2.79969	2.91593	2.7516	3.15295	4.87549	3.57682	2.85781	0.555472	-1.00856	-0.0858635	0.700134			-0.106209	0.295141			-0.143091	0.559894	0.123306	0.94288	0.371868	0.887203
ENSMUSG00000029404	Arl6ip4	NA	protein_coding	5	124116089	124118196	1	736.6	58.3978	27.1464	65.8387	80.4059	25.565	36.4187	21.9379	45.4997	20.7698	24.6186	47.7246	37.2252	5.89234	4.81488	6.06261	6.34706	4.73146	5.22569	4.51966	5.53915	4.44425	4.67912	5.60658	5.25645	5.35361	4.97857	4.56169	0.709006	0.993454	-0.458911	0.560578			1.04489	0.694765			0.712645	0.263991	0.901606	0.59024	0.843175	0.104498
ENSMUSG00000029405	G3bp2	NA	protein_coding	5	92052146	92083719	-1	2216.6	108.973	78.1823	115.646	73.4793	120.063	107.311	77.8127	138.4	92.7299	95.4958	133.819	110.133	6.78101	6.30711	6.86599	6.21877	6.91962	6.75904	6.30036	7.12309	6.55044	6.59239	7.07488	6.79614	6.54406	6.83933	6.57142	0.321932	-0.325291	-0.538973	0.283762			0.503461	0.224722			-0.0781896	0.101032	0.374033	0.951939	0.915721	0.40962
ENSMUSG00000029406	Pitpnm2	NA	protein_coding	5	124118690	124249760	-1	3709.5	8.02808	2.24604	7.47067	3.99157	3.11928	5.41487	4.96126	10.5647	9.16506	6.30683	4.43191	6.54975	3.17442	1.69868	3.08248	2.31949	2.04239	2.68142	2.57562	3.53165	3.34555	2.86925	2.44146	2.91643	2.43655	2.36191	3.1074	0.645927	-0.117055	0.213712	1.16974			-0.665938	-0.190968			0.115276	1.00033	-0.486401	0.967967	0.121417	0.487781
ENSMUSG00000029407	Uso1	NA	protein_coding	5	92137938	92202798	1	2862.4	45.7442	34.1526	53.6886	45.0776	67.6112	62.7868	37.6361	68.7036	67.1072	72.66	40.9987	47.6141	5.54672	5.13556	5.77317	5.52599	6.10037	5.99519	5.27188	6.12316	6.08973	6.20281	5.39227	5.6033	5.34114	6.04778	6.14627	0.432031	0.184857	-0.775901	0.0753826			-0.753999	-0.54297			0.215621	-0.125939	-0.655599	0.860542	0.894946	0.128669
ENSMUSG00000029408	Abcb9	NA	protein_coding	5	124061530	124095798	-1	1883.5	0.250969	0	0	0	1.2648	1.89434	1.42991	2.44786	8.27307	6.35914	7.42852	7.924	0.323047	0	0	0	1.17939	1.53323	1.2809	1.7857	3.21305	2.87954	3.07528	3.15769	0.161523	1.35631	3.04629	-0.161523	-0.161523	-0.0754062	0.429389			0.028988	0.111399			-0.800973	0.476341	0.0758597	NA	0.86065	0.930261
ENSMUSG00000029410	Ppef2	NA	protein_coding	5	92226679	92256278	-1	1961.33	0.24101	0	0.642246	0	0.173516	0.269506	0.457723	0.994534	0.433351	0.228291	0.579616	0.412921	0.311515	0	0.71567	0	0.230838	0.344267	0.543716	0.996052	0.519392	0.296652	0.659573	0.498681	0.155757	0.287552	0.408022	0.559912	-0.155757	0.256164	0.708499			0.251552	0.090659			1.25264	1.85392	0.606699	NA	NA	NA
ENSMUSG00000029413	Naaa	NA	protein_coding	5	92257659	92278170	-1	1569.2	18.6767	8.84918	4.41506	5.39192	56.7494	53.8124	46.412	75.2617	58.046	73.5462	205.189	89.5078	4.29842	3.3	2.43698	2.67625	5.85173	5.77643	5.56718	6.25289	5.88377	6.22006	7.68782	6.49997	3.79921	5.81408	6.05192	-1.36223	-1.12296	-0.246902	0.438806			1.63591	0.448055			-1.55975	0.329029	1.15532	0.359387	0.595661	0.0785091
ENSMUSG00000029414	Kntc1	NA	protein_coding	5	123749716	123821593	1	1507.29	20.6983	14.3718	24.6535	11.9285	33.4162	32.2635	18.017	41.1766	57.9868	49.9804	13.0537	40.4516	4.43951	3.94221	4.68108	3.69248	5.10502	5.05587	4.24922	5.39837	5.88232	5.67187	3.81288	5.37336	4.19086	5.08044	5.7771	0.490224	-0.498381	-0.831222	0.317929			-1.96421	-0.40374			-0.0259807	-0.0236659	-1.00195	0.991102	0.989502	0.231092
ENSMUSG00000029415	Sdad1	NA	protein_coding	5	92284010	92310479	-1	1590.43	81.4372	60.4189	49.5015	23.9398	46.7194	40.7969	24.6955	48.9473	47.5627	39.907	56.7982	39.6463	6.36522	5.94061	5.65825	4.64038	5.5765	5.38532	4.68344	5.64233	5.60178	5.35428	5.85295	5.34505	6.15292	5.48091	5.47803	-0.494663	-1.51254	-0.79747	0.161421			0.374925	-0.132974			-1.04103	-0.0957886	0.142827	0.206346	0.935354	0.82605
ENSMUSG00000029416	Slc15a4	NA	protein_coding	5	127595664	127632897	-1	1235.82	44.7526	41.3499	40.262	26.5301	37.7274	29.5131	18.9782	38.599	44.3605	42.119	64.3924	36.7924	5.51578	5.40429	5.36674	4.78294	5.27528	4.93135	4.32036	5.30739	5.50336	5.43025	6.03105	5.24003	5.46003	5.10332	5.46681	-0.0932926	-0.677096	-0.782963	0.204073			0.564244	-0.226783			-0.468611	-0.0747585	0.225483	0.730047	0.957208	0.755238
ENSMUSG00000029417	Cxcl9	NA	protein_coding	5	92321347	92328079	-1	1629.5	0.29009	0.340868	0	0	2.22774	1.54085	1.6528	1.52353	14.344	33.3858	187.668	51.8309	0.367471	0.423168	0	0	1.69053	1.34531	1.40752	1.33545	3.9396	5.10374	7.5597	5.72331	0.395319	1.51792	4.52167	-0.395319	-0.395319	-0.110401	-0.182472			3.03803	1.20164			-1.88996	0.0512737	2.30885	NA	0.991969	0.00633711
ENSMUSG00000029420	Rimbp2	NA	protein_coding	5	128757791	128953486	-1	3444	0	0	0.182877	0.307092	0	0	0.325837	0.0514891	0	0.0325025	0	0.0671873	0	0	0.2423	0.386361	0	0	0.406904	0.0724339	0	0.0461453	0	0.0938134	0	0	0.0230726	0.2423	0.386361	0.406904	0.0724339			-0.0230726	0.0707408			3.06795	5.38879	0.914768	NA	NA	NA
ENSMUSG00000029422	Rsrc2	NA	protein_coding	5	123728426	123749414	-1	1584.39	204.966	235.585	133.567	101.464	197.971	189.582	112.828	141.246	324.909	284.299	162.102	251.782	7.68626	7.88622	7.07218	6.67898	7.63642	7.57427	6.83071	7.15224	8.34833	8.15633	7.34963	7.98175	7.78624	7.60534	8.25233	-0.714056	-1.10726	-0.77463	-0.453101			-0.902694	-0.270577			-1.02694	-0.367464	-0.550581	0.0654744	0.548241	0.311503
ENSMUSG00000029426	Scarb2	NA	protein_coding	5	92441314	92506833	-1	3365.5	19.8041	14.6886	17.2171	10.3704	77.8295	77.5099	54.517	74.3457	95.1258	100.613	178.299	118.051	4.3788	3.97165	4.18722	3.50721	6.30066	6.2948	5.79486	6.23545	6.58685	6.66695	7.48622	6.89544	4.17522	6.29773	6.6269	0.0120001	-0.668011	-0.502875	-0.0622803			0.859325	0.268541			-0.412293	-0.0451407	0.596021	0.767867	0.966707	0.231945
ENSMUSG00000029427	Zcchc8	NA	protein_coding	5	123698294	123721100	-1	1560.11	70.2941	48.0639	59.345	42.7087	34.9024	36.5922	19.421	46.3749	43.8562	47.14	43.3844	52.5789	6.15571	5.61659	5.91516	5.44985	5.16601	5.23236	4.35198	5.56605	5.48724	5.58917	5.47198	5.74359	5.88615	5.19918	5.5382	0.0290117	-0.436302	-0.847201	0.366867			-0.0662202	0.205391			-0.299519	-0.00208183	0.0784684	0.815517	0.999126	0.902975
ENSMUSG00000029428	Stx2	NA	protein_coding	5	128984557	129008574	-1	1156.78	40.0463	31.6909	56.6247	48.4571	50.7983	51.5212	29.5879	67.6032	29.5125	29.2238	54.0511	32.4053	5.35918	5.03082	5.84862	5.62811	5.69483	5.71483	4.93489	6.1002	4.93133	4.91761	5.7827	5.062	5.195	5.70483	4.92447	0.653615	0.433106	-0.769944	0.395371			0.858226	0.137531			0.457417	0.0517312	0.556656	0.722761	0.967921	0.368618
ENSMUSG00000029430	Ran	NA	protein_coding	5	129020069	129024323	1	1676.33	734.289	712.724	520.745	204.417	225.619	202.597	93.452	238.33	99.2926	102.034	165.262	109.807	9.52217	9.47922	9.0272	7.68241	7.82412	7.66957	6.56151	7.90286	6.64807	6.68697	7.37731	6.79191	9.50069	7.74685	6.66752	-0.473493	-1.81829	-1.18534	0.156012			0.709793	0.124385			-1.12643	-0.261411	0.448451	0.0686605	0.755002	0.395236
ENSMUSG00000029433	Diablo	NA	protein_coding	5	123509765	123524176	-1	1400.33	26.3299	22.6092	46.3264	18.8817	30.7838	33.3122	22.7589	35.4572	36.5187	30.2162	36.0323	34.2876	4.77241	4.56128	5.56457	4.31337	4.99022	5.10065	4.57039	5.18813	5.22954	4.96422	5.21071	5.14109	4.66684	5.04543	5.09688	0.89773	-0.353477	-0.475039	0.1427			0.113832	0.0442081			0.309117	0.0588564	0.0798924	0.87136	0.965395	0.902006
ENSMUSG00000029434	Vps33a	NA	protein_coding	5	123528659	123573038	-1	1484.75	57.6251	48.633	48.7828	37.7532	44.1615	43.4336	26.6044	42.6376	51.6159	48.9296	66.2594	55.871	5.87345	5.63323	5.63758	5.27624	5.49702	5.47358	4.78683	5.4475	5.71743	5.64182	6.07166	5.82962	5.75334	5.4853	5.67962	-0.115761	-0.477093	-0.698476	-0.0378004			0.392038	0.149996			-0.393536	-0.146415	0.282046	0.741019	0.893815	0.574815
ENSMUSG00000029438	Bcl7a	NA	protein_coding	5	123343834	123374992	1	4507	6.92218	3.08101	11.3193	8.68252	1.86258	2.72681	3.01274	4.87879	3.23735	1.78824	1.55221	2.259	2.9859	2.02893	3.62285	3.27538	1.51731	1.89794	2.00459	2.55552	2.08316	1.47935	1.35175	1.70443	2.50741	1.70763	1.78126	1.11544	0.76797	0.29696	0.847892			-0.42951	-0.0768293			0.934122	0.972501	-0.38773	0.474096	0.162449	0.689056
ENSMUSG00000046711	Hmga1	3	protein_coding	17	27556497	27563674	1	1122	14.7456	14.8515	11.2269	10.3689	289.163	201.873	79.613	125.963	86.9893	100.166	50.2707	58.9826	3.97687	3.98654	3.61199	3.50702	8.18072	7.66443	6.33294	6.98827	6.45926	6.66058	5.68006	5.90647	3.98171	7.92258	6.55992	-0.369724	-0.474693	-1.58964	-0.934309	-1.26197		-0.879857	-0.653448	-0.766653		-0.561356	-1.05739	-0.775902	0.818446	0.00231576	0.0882263
ENSMUSG00000029440	Psmd9	NA	protein_coding	5	123169413	123250131	1	1343.57	50.6627	41.3409	38.4393	30.6998	20.9392	22.0316	14.2823	23.8889	15.6042	16.5795	24.1469	20.2361	5.69105	5.40398	5.30156	4.9864	4.45544	4.52555	3.93379	4.63743	4.05347	4.13583	4.65231	4.40845	5.54752	4.49049	4.09465	-0.245954	-0.561115	-0.556701	0.146937			0.557659	0.3138			-0.506755	0.0133831	0.463627	0.674031	0.993676	0.418523
ENSMUSG00000046733	Gprc5a	3	protein_coding	6	135065651	135084709	1	2083	36.5362	44.2649	34.7721	62.4521	49.6134	32.7356	11.2057	12.8548	13.6693	24.8812	4.28212	10.4421	5.23021	5.50032	5.16076	5.9876	5.66145	5.0762	3.60948	3.79232	3.87473	4.69383	2.40112	3.51628	5.36527	5.36882	4.28428	-0.204503	0.622331	-1.75934	-1.57651	-1.66793		-1.88316	-0.767998	-1.32558		0.159195	-1.51408	-1.39087	0.928387	0.000419657	0.0910069
ENSMUSG00000029447	Cct6a	NA	protein_coding	5	129786998	129846371	1	978.429	1311.19	1061.01	1114.27	509.124	416	322.931	174.562	339.459	199.073	185.911	257.134	182.929	10.3578	10.0526	10.1232	8.9947	8.7039	8.33954	7.45584	8.41134	7.64439	7.54621	8.01197	7.523	10.2052	8.52172	7.5953	-0.0819997	-1.21047	-1.06589	-0.110387			0.416679	-0.072293			-0.660824	-0.365568	0.192882	0.358305	0.515318	0.738967
ENSMUSG00000029449	Rhof	NA	protein_coding	5	123103044	123132692	-1	2775.75	0.340593	0.200106	0.226904	0	2.94254	4.1895	2.10226	3.19424	15.6674	11.1303	9.64027	12.0459	0.422872	0.263162	0.295022	0	1.97912	2.3756	1.63332	2.06841	4.05896	3.60055	3.41146	3.70552	0.343017	2.17736	3.82975	-0.0479946	-0.343017	-0.544039	-0.108949			-0.418291	-0.124234			-1.06176	-0.22761	-0.297842	NA	0.911966	0.653824
ENSMUSG00000029452	Tmem116	NA	protein_coding	5	121451893	121524183	1	1154.4	4.09478	4.81155	6.00149	3.66467	2.06363	2.17499	1.55535	2.15055	2.33151	1.64844	3.10582	2.60578	2.34902	2.53892	2.80766	2.22178	1.61524	1.66675	1.35352	1.6556	1.73618	1.40514	2.03767	1.85031	2.44397	1.641	1.57066	0.363691	-0.222195	-0.287478	0.014607			0.46701	0.279652			0.00669338	0.026794	0.532405	NA	0.995518	0.693141
ENSMUSG00000029454	Mapkapk5	NA	protein_coding	5	121525038	121545905	-1	908.077	124.932	116.218	113.054	66.3871	1.49909	2.9105	1.85367	3.7103	4.83591	3.08175	1.6371	1.5289	6.97651	6.87305	6.83358	6.0744	1.3214	1.96735	1.51282	2.23582	2.54496	2.02919	1.39895	1.33851	6.92478	1.64438	2.28707	-0.0911977	-0.850375	-0.13156	0.591442			-0.888123	-0.948563			-0.533179	0.487333	-1.31098	0.601911	0.891173	0.295497
ENSMUSG00000029455	Aldh2	NA	protein_coding	5	121566027	121593824	-1	1375.29	603.213	473.747	784.031	1632.63	152.185	140.48	73.3551	166.332	103.62	98.4855	132.575	99.8569	9.23891	8.89101	9.61661	10.6739	7.25914	7.14445	6.21636	7.38657	6.70902	6.63642	7.0615	6.65617	9.06496	7.20179	6.67272	0.551642	1.6089	-0.985434	0.184773			0.388788	-0.0165501			1.09975	-0.160388	0.202047	0.0720543	0.870935	0.714486
ENSMUSG00000029456	Acad10	NA	protein_coding	5	121621026	121660514	-1	2592.5	6.19936	1.92826	16.5201	13.4625	1.92532	3.31325	2.51057	3.83043	2.56814	2.59067	5.19458	4.10572	2.84787	1.55004	4.13094	3.85425	1.5486	2.10878	1.81171	2.27215	1.83517	1.84425	2.63101	2.35211	2.19896	1.82869	1.83971	1.93198	1.65529	-0.016979	0.443466			0.791292	0.512402			1.82657	0.476922	0.851445	0.12992	0.779922	0.237384
ENSMUSG00000029458	Brap	NA	protein_coding	5	121660563	121687256	1	2548.11	30.0527	25.0681	43.5028	37.7707	37.8862	37.1325	24.1338	40.1546	44.2521	40.0203	42.2119	42.1811	4.95665	4.70421	5.47582	5.27689	5.28119	5.25295	4.65156	5.36298	5.49991	5.35827	5.43336	5.43233	4.83043	5.26707	5.42909	0.645394	0.446465	-0.61551	0.0959153			0.00426684	0.00323813			0.463795	-0.0370591	0.00517676	0.649862	0.974594	0.993959
ENSMUSG00000029461	Fam168a	NA	protein_coding	7	100706635	100841656	1	2200.1	25.5677	19.9446	33.4939	35.573	34.3917	32.4949	23.1567	47.6347	34.8977	34.1397	32.9901	27.0297	4.7316	4.38851	5.10827	5.19271	5.14534	5.06587	4.59435	5.60391	5.16582	5.13503	5.08704	4.80888	4.56005	5.1056	5.15042	0.548216	0.632654	-0.511249	0.498311			-0.0633818	-0.341541			0.511442	0.227497	-0.200923	0.651495	0.789268	0.717028
ENSMUSG00000029462	Vps29	NA	protein_coding	5	122354369	122364984	1	1202.78	112.4	126.072	111.013	65.0696	78.9423	67.2397	42.078	68.7035	69.9585	75.291	111.456	78.492	6.82528	6.9895	6.80752	6.04591	6.32089	6.09254	5.42888	6.12316	6.1489	6.25344	6.81322	6.31274	6.90739	6.20671	6.20117	-0.0998711	-0.861477	-0.777835	-0.0835543			0.612049	0.111565			-0.558316	-0.20971	0.38539	0.558165	0.813885	0.473038
ENSMUSG00000029463	Fam216a	NA	protein_coding	5	122364580	122372364	-1	1388	59.939	51.2226	67.6113	66.292	5.14898	3.71308	3.6382	6.38791	2.65353	2.90331	2.96112	2.25058	5.92929	5.7066	6.10037	6.07236	2.62035	2.23667	2.21357	2.88517	1.86929	1.9647	1.98591	1.7007	5.81795	2.42851	1.91699	0.282426	0.254415	-0.214943	0.456658			0.0689161	-0.216296			0.172111	0.353562	-0.0915675	0.905266	0.860694	0.94619
ENSMUSG00000029464	Gpn3	NA	protein_coding	5	122371876	122382902	1	1079.17	43.8024	25.2202	32.683	18.6207	22.4955	22.8988	14.1421	22.8404	22.5777	18.5671	24.5529	22.2995	5.4855	4.71261	5.07395	4.29431	4.55431	4.57887	3.92049	4.57534	4.55935	4.29036	4.67541	4.54223	5.09906	4.56659	4.42486	-0.0251069	-0.804749	-0.646094	0.00875076			0.250558	0.117373			-0.50163	-0.104598	0.192373	0.764494	0.945312	0.776991
ENSMUSG00000029465	Arpc3	NA	protein_coding	5	122391878	122414184	1	714.625	119.064	153.896	223.861	233.835	536.23	536.08	273.077	393.553	658.31	606.196	776.918	665.402	6.90766	7.27516	7.81289	7.87551	9.0694	9.06899	8.09844	8.62408	9.36481	9.24602	9.60347	9.38025	7.09141	9.06919	9.30542	0.721478	0.784097	-0.970757	-0.44512			0.298059	0.0748338			0.62575	-0.472222	0.191331	0.469024	0.274538	0.694445
ENSMUSG00000029466	Anapc7	NA	protein_coding	5	122421693	122444912	1	1792.33	71.7359	42.4564	54.1158	65.4992	32.1525	32.0723	20.4735	33.9355	32.1673	30.8523	25.7122	31.8235	6.1846	5.4415	5.7844	6.05526	5.05105	5.04755	4.42449	5.12662	5.05169	4.99333	4.73943	5.03666	5.81305	5.0493	5.02251	-0.0286508	0.242218	-0.624811	0.0773212			-0.283081	0.0141496			-0.00388387	-0.0530642	-0.128113	0.997898	0.96563	0.836347
ENSMUSG00000029467	Atp2a2	NA	protein_coding	5	122453513	122502225	-1	3091.4	126.914	90.7355	117.556	68.7658	184.286	173.168	83.1274	183.73	118.911	133.143	140.645	133.795	6.99903	6.51941	6.88942	6.12445	7.53361	7.44433	6.3945	7.52927	6.90582	7.06763	7.14613	7.07463	6.75922	7.48897	6.98672	0.1302	-0.634772	-1.09447	0.0403045			0.159411	0.087904			-0.319972	-0.289567	0.122857	0.732384	0.649016	0.812217
ENSMUSG00000029468	P2rx7	NA	protein_coding	5	122643911	122691432	1	1836.62	2.57375	0.302427	0.342927	1.1517	38.9743	41.8757	10.2037	28.5792	41.7269	43.395	98.2737	60.0334	1.83744	0.381203	0.425381	1.10548	5.321	5.42209	3.48591	4.88651	5.41707	5.47232	6.63334	5.93153	1.10932	5.37155	5.4447	-0.683939	-0.00384044	-1.88564	-0.485036			1.18864	0.486828			-0.981653	-0.969969	0.892608	NA	0.041348	0.0875926
ENSMUSG00000029469	Ift81	NA	protein_coding	5	122550204	122614518	-1	1183.11	45.1481	36.1498	61.2202	61.6815	18.0261	20.6636	16.5039	30.2764	5.50772	8.2314	7.39133	10.5613	5.5282	5.21528	5.95931	5.96997	4.24991	4.4372	4.12961	4.967	2.70215	3.20655	3.0689	3.53124	5.37174	4.34355	2.95435	0.58757	0.598227	-0.213948	0.623447			0.114548	0.576885			0.503807	0.44047	0.379285	0.659924	0.591937	0.685081
ENSMUSG00000029470	P2rx4	NA	protein_coding	5	122707544	122729738	1	1459.44	24.9396	12.5594	26.7563	24.639	63.8154	63.6543	31.4485	59.6585	82.0179	85.3665	193.297	104.721	4.69709	3.76122	4.79475	4.68027	6.01826	6.01467	5.02008	5.92264	6.37535	6.4324	7.60212	6.72412	4.22915	6.01647	6.40388	0.565594	0.451116	-0.99639	-0.0938313			1.19824	0.320249			0.386366	-0.324049	0.828568	0.836476	0.624649	0.146918
ENSMUSG00000029471	Camkk2	NA	protein_coding	5	122731170	122779409	-1	1938	38.5381	20.6357	38.6737	38.7468	39.0429	46.9131	21.9457	67.985	40.4945	38.8724	38.3542	43.1026	5.30517	4.43534	5.31011	5.31277	5.32347	5.58235	4.52015	6.10821	5.37485	5.31732	5.29845	5.46279	4.87026	5.45291	5.34608	0.439854	0.44251	-0.93276	0.6553			-0.0476359	0.116711			0.318587	0.136206	0.0404355	0.82529	0.9252	0.947146
ENSMUSG00000029472	Anapc5	NA	protein_coding	5	122787459	122821339	-1	1590.83	205.918	222.062	348.798	201.442	238.6	199.53	128.595	232.078	135.617	109.065	167.932	117.309	7.69292	7.8013	8.45038	7.66136	7.90449	7.64767	7.01787	7.86467	7.094	6.78222	7.4003	6.88641	7.74711	7.77608	6.93811	0.703269	-0.0857454	-0.758208	0.0885904			0.462196	-0.0516943			0.23748	-0.109127	0.222851	0.826739	0.909877	0.70747
ENSMUSG00000029474	Rnf34	NA	protein_coding	5	122850048	122871291	1	2445.5	11.2111	8.40379	14.9377	18.1641	21.4775	20.2639	14.8676	21.3911	38.8682	35.0166	26.1395	29.6634	3.61012	3.23324	3.99437	4.26033	4.49041	4.41034	3.98801	4.48485	5.31717	5.17059	4.76232	4.93844	3.42168	4.45037	5.24388	0.572689	0.838652	-0.462359	0.0344806			-0.481554	-0.305434			0.666982	0.0107866	-0.40115	0.643531	0.994879	0.40376
ENSMUSG00000029475	Kdm2b	NA	protein_coding	5	122870665	122989823	-1	2103.55	27.6401	9.50585	39.223	32.178	22.4881	22.3016	10.8828	27.1445	44.1764	41.8795	25.2339	34.1554	4.83996	3.39312	5.32995	5.05215	4.55386	4.54235	3.5708	4.81478	5.4975	5.42222	4.71336	5.13567	4.11654	4.54811	5.45986	1.21341	0.935612	-0.977302	0.266673			-0.746499	-0.324184			0.892427	-0.125576	-0.530976	0.427659	0.926013	0.304678
ENSMUSG00000029478	Ncor2	NA	protein_coding	5	125017153	125179219	-1	4370.87	47.2607	29.3552	72.9131	57.5892	33.5324	49.281	39.7949	81.5062	32.1178	34.4457	18.1863	22.6583	5.59278	4.92387	6.20776	5.87256	5.10988	5.65194	5.35032	6.36643	5.04953	5.14754	4.262	4.56427	5.25833	5.38091	5.09854	0.949432	0.614237	-0.0305921	0.98552			-0.836531	-0.534264			0.68768	0.69268	-0.702339	0.311298	0.135573	0.122567
ENSMUSG00000029480	Dhx37	NA	protein_coding	5	125413858	125434121	-1	1646	45.9491	28.0085	46.2997	28.2719	19.4352	20.3119	13.6353	23.9167	15.0608	12.6492	14.9819	11.9492	5.55302	4.8584	5.56376	4.87144	4.35298	4.41359	3.87138	4.63904	4.00547	3.77074	3.99837	3.69479	5.20571	4.38329	3.88811	0.358045	-0.334271	-0.511908	0.255756			0.110261	-0.193315			-0.0686294	0.0932722	-0.0367327	0.969566	0.946215	0.96358
ENSMUSG00000029482	Aacs	NA	protein_coding	5	125475814	125517410	1	854.667	84.6216	54.5913	92.1161	85.3854	59.8618	59.5283	40.178	87.7651	37.9558	40.6018	40.1086	38.7159	6.4199	5.79679	6.54096	6.43272	5.92746	5.91954	5.3638	6.47192	5.28377	5.37857	5.36137	5.31165	6.10835	5.9235	5.33117	0.432614	0.324371	-0.559699	0.548419			0.0301981	-0.0195239			0.269859	0.234107	0.00520939	0.852474	0.808328	0.994483
ENSMUSG00000029484	Anxa3	NA	protein_coding	5	96793339	96845966	1	851.333	1718.49	1484.3	1500.34	1499.47	372.436	426.091	297.77	501.574	245.932	242.592	339.279	229.128	10.7478	10.5365	10.552	10.5512	8.54472	8.7384	8.22289	8.97319	7.94797	7.92832	8.41057	7.84629	10.6422	8.64156	7.93815	-0.090116	-0.0909515	-0.418669	0.331634			0.472429	-0.0918524			-0.189955	0.183231	0.217319	0.832208	0.818099	0.712095
ENSMUSG00000029486	Mrpl1	NA	protein_coding	5	96209493	96266727	1	2845.67	27.2425	16.7863	24.1249	18.5831	7.89316	7.15149	5.40257	10.7182	6.47141	6.80522	8.5737	7.48091	4.81979	4.1527	4.65104	4.29154	3.1527	3.02706	2.67865	3.55068	2.90138	2.96444	3.25908	3.08422	4.48625	3.08988	2.93291	0.164799	-0.19471	-0.411229	0.460802			0.326167	0.151309			-0.122993	0.252405	0.274453	0.94288	0.838368	0.674025
ENSMUSG00000029491	Pde6b	NA	protein_coding	5	108388391	108432397	1	2704	0.174815	0.616248	1.16462	0	1.00687	0.684197	0.747015	2.03298	1.46687	1.82149	0.679142	1.41198	0.232434	0.692649	1.11412	0	1.00495	0.752061	0.804892	1.60074	1.30268	1.49646	0.747724	1.27022	0.462541	0.878505	1.39957	0.651575	-0.462541	-0.0736124	0.722232			-0.651844	-0.129352			0.39466	0.812996	-0.661296	NA	0.715853	0.6032
ENSMUSG00000029499	Pxmp2	NA	protein_coding	5	110274282	110286186	-1	658.5	7.17845	2.5305	8.60814	1.60611	1.2059	2.40816	2.04498	5.65512	1.50585	2.88984	1.19518	2.63546	3.03183	1.81987	3.26426	1.3819	1.14137	1.76899	1.60643	2.73446	1.3253	1.95971	1.13434	1.86214	2.42585	1.45518	1.6425	0.838406	-1.04395	0.151252	1.27928			-0.508163	0.219632			0.0258042	1.18825	-0.217738	NA	0.648052	NA
ENSMUSG00000029500	Pgam5	NA	protein_coding	5	110259130	110269913	-1	1328.75	107.792	73.5717	82.4762	37.4099	32.0153	31.0292	21.6202	41.9049	22.6012	19.6288	35.4726	25.8603	6.76543	6.22056	6.38329	5.2634	5.04506	5.00132	4.49954	5.42307	4.56079	4.36658	5.18874	4.7474	6.49299	5.02319	4.46369	-0.109699	-1.22959	-0.523648	0.39988			0.725055	0.283716			-0.687915	0.167678	0.541057	0.48672	0.882327	0.337887
ENSMUSG00000029501	Ankle2	NA	protein_coding	5	110231004	110256651	1	2811.83	33.1179	20.3465	50.8462	33.0997	46.4764	44.0362	30.2912	57.2631	35.8699	33.1616	48.8579	36.5379	5.09246	4.41592	5.69617	5.09169	5.56914	5.49301	4.96768	5.86451	5.20437	5.0943	5.63975	5.23028	4.75419	5.53108	5.14934	0.941976	0.337497	-0.563393	0.333434			0.490413	0.0809396			0.567747	0.113517	0.307717	0.569832	0.910084	0.558877
ENSMUSG00000029502	Golga3	NA	protein_coding	5	110176701	110226470	1	4109.8	15.5274	12.4339	26.5123	22.1314	46.0962	45.3697	29.4349	54.1935	33.7099	32.7934	32.4274	27.0535	4.04679	3.74781	4.78201	4.53178	5.55754	5.53511	4.92765	5.78643	5.11728	5.07867	5.06296	4.81011	3.8973	5.54633	5.09797	0.884707	0.634482	-0.618673	0.240101			-0.035012	-0.287864			0.704238	0.0368914	-0.160068	0.433228	0.972483	0.765301
ENSMUSG00000029503	P2rx2	NA	protein_coding	5	110339812	110343212	-1	1795	0	0.30944	0	0	0.0631983	0.3681	0.625172	0.395161	0.315671	0.311807	0.146152	0.0644549	0	0.38895	0	0	0.0884107	0.452173	0.700592	0.480431	0.395799	0.391555	0.196798	0.0901148	0.194475	0.270292	0.393677	-0.194475	-0.194475	0.4303	0.210139			-0.196879	-0.303562			-1.06113	1.61853	-1.55467	NA	NA	NA
ENSMUSG00000029504	Ddx51	NA	protein_coding	5	110653451	110660496	1	1395.8	54.1855	45.7631	47.8305	36.3705	19.0992	22.438	11.8988	25.5359	23.4438	18.0443	14.5349	12.9307	5.78622	5.5473	5.60971	5.22383	4.32906	4.55078	3.68916	4.72987	4.6114	4.25129	3.95744	3.8002	5.66676	4.43992	4.43134	-0.0570475	-0.44293	-0.75076	0.289952			-0.473898	-0.631146			-0.344692	-0.0130366	-0.589187	0.794706	0.994287	0.306429
ENSMUSG00000029505	Ep400	NA	protein_coding	5	110664373	110770717	-1	3882.36	26.6646	16.596	51.913	31.328	63.085	62.6979	45.1201	85.3673	98.1877	92.0337	46.8957	65.5612	4.78997	4.13717	5.72555	5.01471	6.00192	5.99317	5.52733	6.43241	6.63209	6.53968	5.58182	6.05661	4.46357	5.99754	6.58589	1.26198	0.551143	-0.47022	0.434868			-1.00406	-0.529275			0.857849	0.213785	-0.753013	0.263989	0.765006	0.108412
ENSMUSG00000029507	Pus1	NA	protein_coding	5	110773667	110780659	-1	1338.86	119.335	78.4095	93.1437	45.0269	17.878	17.7663	10.3932	24.1055	11.1095	8.86241	18.0923	12.9622	6.91092	6.31124	6.55679	5.52441	4.23863	4.23008	3.51011	4.64993	3.59807	3.30194	4.25492	3.80345	6.61108	4.23435	3.45	-0.0542855	-1.08667	-0.724246	0.415576			0.804915	0.353447			-0.605784	0.0767551	0.642139	0.543169	0.961679	0.329093
ENSMUSG00000029512	Ulk1	NA	protein_coding	5	110784488	110810097	-1	1297.36	27.691	11.9877	63.5963	49.7278	48.3541	44.6141	32.7824	44.0121	78.5067	77.9986	37.5441	65.9027	4.84253	3.69908	6.01338	5.66471	5.6251	5.51141	5.0782	5.49224	6.313	6.30376	5.26844	6.06399	4.2708	5.56825	6.30838	1.74258	1.3939	-0.490051	-0.0760106			-1.03994	-0.244387			1.44837	-0.0480602	-0.591742	0.103186	0.970471	0.339801
ENSMUSG00000029513	Prkab1	NA	protein_coding	5	116013586	116024508	-1	1049.78	72.4962	51.8525	85.7948	66.4933	36.9572	43.0515	32.283	48.48	45.0701	48.0905	43.15	53.2317	6.1996	5.7239	6.43954	6.07667	5.2463	5.46112	5.05671	5.62877	5.52576	5.61737	5.46434	5.76106	5.96175	5.35371	5.57157	0.477789	0.114924	-0.296998	0.275064			-0.107225	0.189499			0.204046	0.217927	0.0506597	0.892367	0.838665	0.941302
ENSMUSG00000029516	Cit	NA	protein_coding	5	115845278	116008947	1	3155.11	6.89177	5.28139	13.9735	8.71547	13.7707	19.476	9.10521	30.0689	5.74693	6.20875	4.85034	3.11692	2.98035	2.65108	3.90434	3.28028	3.88466	4.35586	3.33703	4.9574	2.75423	2.84975	2.54852	2.04157	2.81572	4.12026	2.80199	1.08863	0.464568	-0.783233	0.837141			-0.253469	-0.760425			0.804316	0.296156	-0.584809	0.591318	0.818665	0.403536
ENSMUSG00000029518	Rab35	NA	protein_coding	5	115631908	115647736	1	1893	66.6726	53.696	57.2269	39.1092	55.3721	48.7962	25.1943	43.934	48.8655	49.2577	72.3418	52.0115	6.0805	5.77336	5.86361	5.32586	5.81691	5.63796	4.71118	5.48973	5.63997	5.65127	6.19656	5.72823	5.92693	5.72744	5.64562	-0.0633165	-0.60107	-1.01626	-0.237702			0.550942	0.082612			-0.417697	-0.414115	0.341131	0.684409	0.452345	0.521305
ENSMUSG00000029521	Chek2	NA	protein_coding	5	110839979	110874145	1	1035.83	9.12697	10.1884	27.9699	16.3366	10.185	9.44064	6.60851	16.777	5.47028	4.32265	12.579	8.60045	3.34013	3.48393	4.85648	4.11575	3.4835	3.38414	2.92761	4.15194	2.69383	2.41214	3.7633	3.2631	3.41203	3.43382	2.55299	1.44445	0.703719	-0.506204	0.718122			1.21031	0.710116			1.08495	0.361265	1.12002	0.545053	0.815529	0.152561
ENSMUSG00000029522	Pla2g1b	NA	protein_coding	5	115466262	115474722	1	419	1.12816	0	0	0	0	0	0.267824	0.423218	0.676169	0	0	0	1.08961	0	0	0	0	0	0.342355	0.509157	0.745168	0	0	0	0.544805	0	0.372584	-0.544805	-0.544805	0.342355	0.509157			-0.372584	-0.372584			-0.800973	2.87972	-2.9	NA	NA	NA
ENSMUSG00000029524	Sirt4	NA	protein_coding	5	115478010	115484725	-1	1052.67	11.6753	4.7489	16.1546	11.0518	3.87955	3.38948	3.62453	8.42282	4.70996	2.87113	5.06742	5.16568	3.66395	2.52329	4.10052	3.59118	2.28675	2.13405	2.20931	3.23616	2.51348	1.95276	2.60108	2.62426	3.09362	2.2104	2.23312	1.0069	0.49756	-0.00109147	1.02576			0.367966	0.391143			0.666279	0.852636	0.445797	0.811367	0.54772	0.690388
ENSMUSG00000029528	Pxn	NA	protein_coding	5	115506676	115555987	1	1920.14	249.627	216.955	239.12	228.033	148.23	163.727	79.8327	151.549	209.519	242.457	149.834	170.158	7.9694	7.76788	7.90761	7.83941	7.2214	7.36393	6.33687	7.25313	7.71781	7.92753	7.23682	7.41918	7.86864	7.29267	7.82267	0.0389738	-0.0292263	-0.955798	-0.0395355			-0.58585	-0.403485			-0.0957069	-0.271934	-0.49702	0.933762	0.66942	0.264592
ENSMUSG00000029534	St7	NA	protein_coding	6	17692933	17943025	1	1900.48	13.68	17.2437	18.8901	12.2431	29.1888	27.1183	12.9314	23.7001	18.4854	16.9044	15.9667	10.1666	3.87578	4.18933	4.31398	3.72717	4.91594	4.81344	3.80027	4.62644	4.28432	4.16224	4.08463	3.48111	4.03255	4.86469	4.22328	0.281426	-0.305385	-1.06442	-0.238245			-0.138648	-0.742167			-0.11046	-0.452666	-0.435567	0.961673	0.465499	0.498436
ENSMUSG00000029535	Triap1	NA	protein_coding	5	115341225	115343569	1	1088	50.3983	36.7574	41.6798	21.3858	14.4929	13.6034	8.45763	17.2765	9.24419	11.8318	29.0956	19.141	5.68365	5.23869	5.41548	4.48451	3.95354	3.86824	3.24148	4.19192	3.35673	3.68165	4.91148	4.33206	5.46117	3.91089	3.51919	-0.0456846	-0.976656	-0.669408	0.28103			1.39229	0.812871			-0.554689	0.0206569	1.18938	0.697377	0.992031	0.0573626
ENSMUSG00000029536	Gatc	NA	protein_coding	5	115333239	115341178	-1	1797	36.827	19.7821	33.9974	17.068	9.40606	11.8396	7.55616	13.8152	8.59247	12.4584	14.4529	14.0355	5.24135	4.37727	5.12918	4.17536	3.37935	3.68253	3.09696	3.88901	3.2619	3.75043	3.94981	3.9103	4.80931	3.53094	3.50617	0.319869	-0.633947	-0.433978	0.358068			0.443642	0.404136			-0.222596	0.175343	0.431331	0.906683	0.909388	0.517685
ENSMUSG00000029538	Srsf9	NA	protein_coding	5	115327177	115333080	1	1091.8	217.777	175.516	196.713	182.115	56.9387	57.6134	33.4044	75.5246	46.3196	52.0836	78.2527	54.6798	7.77332	7.46366	7.62727	7.51661	5.85645	5.87316	5.10452	6.25785	5.56437	5.73019	6.30839	5.79908	7.61849	5.86481	5.64728	0.00878037	-0.101878	-0.760284	0.393044			0.661109	0.151803			-0.147395	0.0552046	0.431737	0.898881	0.96563	0.440795
ENSMUSG00000029544	Cabp1	NA	protein_coding	5	115168689	115194381	-1	1477.86	0	0.375845	6.81883	0.715647	0.537323	0.804766	0.455599	1.31989	0.670973	0.605951	0.650891	0.313147	0	0.460318	2.96695	0.778753	0.62042	0.851812	0.541613	1.21406	0.740689	0.683428	0.723245	0.393028	0.230159	0.736116	0.712058	2.73679	0.548594	-0.194503	0.477942			0.0111867	-0.31903			4.24625	0.491473	-0.393662	NA	0.924418	NA
ENSMUSG00000029545	Acads	NA	protein_coding	5	115110299	115119346	-1	1267.5	73.4691	31.9901	138.14	120.991	36.4264	33.7798	15.9363	34.976	17.4348	17.4863	33.0473	27.9315	6.21857	5.04396	7.12039	6.93063	5.22598	5.12018	4.08205	5.16896	4.20436	4.20838	5.08947	4.85457	5.63127	5.17308	4.20637	1.48913	1.29936	-1.09103	-0.00411697			0.883097	0.648198			1.23695	-0.329434	0.805094	0.0760387	0.706058	0.107199
ENSMUSG00000029547	Ints1	NA	protein_coding	5	139751282	139775674	-1	2277.8	48.7684	38.2847	66.6383	65.0046	38.896	46.9926	23.6477	58.2323	30.1002	29.0437	28.7935	27.8346	5.63716	5.2959	6.07977	6.04449	5.31817	5.58474	4.62338	5.88831	4.95885	4.90899	4.89692	4.84973	5.46653	5.45146	4.93392	0.613241	0.577967	-0.828073	0.436857			-0.0369978	-0.0841907			0.50566	0.0415949	-0.0606683	0.566813	0.976887	0.919425
ENSMUSG00000029550	Sppl3	NA	protein_coding	5	115011137	115098790	1	1823.4	62.4772	43.5607	57.6842	56.2628	50.8288	45.1508	24.125	51.5433	55.3143	56.0491	51.2677	52.7912	5.98817	5.4777	5.8749	5.83953	5.69568	5.52828	4.65105	5.71543	5.81543	5.83413	5.70785	5.7493	5.73293	5.61198	5.82478	0.141967	0.106592	-0.96093	0.103451			-0.116934	-0.0754823			0.0196974	-0.203881	-0.0961527	0.990396	0.830136	0.861885
ENSMUSG00000029551	Psmg3	NA	protein_coding	5	139823592	139826885	-1	1339	64.2506	45.2155	33.3964	19.7465	5.67628	7.994	3.26849	8.34331	4.12595	4.68153	9.46968	5.18431	6.02792	5.5303	5.10419	4.3748	2.73904	3.16896	2.09373	3.22393	2.35782	2.50628	3.38815	2.62861	5.77911	2.954	2.43205	-0.674924	-1.40431	-0.860277	0.269929			0.956097	0.196565			-1.12577	-0.128929	0.732712	0.214785	0.956728	0.418203
ENSMUSG00000029552	Tes	NA	protein_coding	6	17065149	17105828	1	2017.8	95.3461	96.0701	129.849	125.271	188.45	155.083	104.388	105.458	312.127	333.131	164.338	253.549	6.59015	6.60096	7.03176	6.98038	7.56567	7.28617	6.71956	6.73415	8.2906	8.38427	7.36928	7.9918	6.59555	7.42592	8.33744	0.436201	0.384827	-0.706355	-0.691772			-0.968161	-0.345639			0.307735	-0.425807	-0.621907	0.736822	0.56158	0.236002
ENSMUSG00000029554	Mad1l1	NA	protein_coding	5	140008689	140321552	-1	1361.83	42.347	44.4574	55.0358	51.2568	24.4069	30.8577	18.5405	34.246	17.5793	17.8368	20.2914	16.5665	5.43786	5.50644	5.80828	5.70755	4.66715	4.99357	4.2884	5.13939	4.21563	4.23548	4.4122	4.13476	5.47215	4.83036	4.22555	0.336127	0.235396	-0.541961	0.309029			0.186644	-0.0907966			0.183054	0.0980609	0.0585554	0.907015	0.945032	0.937105
ENSMUSG00000029556	Hnf1a	NA	protein_coding	5	114948980	114971094	-1	2131	0.887285	0.26065	0	0	0.212935	0.0620121	0.10532	0.166427	0.0664747	0.105057	0.041036	0.108584	0.916312	0.334168	0	0	0.278502	0.0868002	0.144464	0.222097	0.0928497	0.144121	0.0580199	0.148718	0.62524	0.182651	0.118485	-0.62524	-0.62524	-0.0381871	0.0394455			-0.0604656	0.030233			-3.0625	0.175938	-0.222954	NA	NA	NA
ENSMUSG00000029559	2210016L21Rik	NA	protein_coding	5	114942158	114949783	1	1050.4	77.8535	51.8218	81.5468	73.5021	14.3637	18.3678	13.1406	28.1929	10.3843	8.63198	22.478	17.8435	6.3011	5.72306	6.36714	6.21921	3.94145	4.27559	3.82177	4.86755	3.50897	3.26783	4.55324	4.236	6.01208	4.10852	3.3884	0.355058	0.207127	-0.286754	0.759024			1.16484	0.847597			0.175217	0.473751	1.08953	0.907125	0.627824	0.0670084
ENSMUSG00000047407	Tgif1	3	protein_coding	17	70844205	70853546	-1	1298.25	229.751	274.246	139.234	113.237	269.217	242.156	149.97	145.742	401.868	369.378	208.608	377.412	7.85019	8.10458	7.13169	6.83588	8.07798	7.92574	7.23812	7.19714	8.65416	8.53286	7.71155	8.56381	7.97739	8.00186	8.59351	-0.845692	-1.1415	-0.763739	-0.804722	-0.78423		-0.881959	-0.029695	-0.455827		-1.11885	-0.498319	-0.388346	0.0417685	0.4615	0.551195
ENSMUSG00000048285	Frmd6	3	protein_coding	12	70825514	70902234	1	2583.75	87.8167	51.1644	55.3347	38.887	96.197	84.2881	39.5669	58.4746	63.9823	51.599	29.9869	23.464	6.47276	5.70499	5.81595	5.31785	6.60284	6.41427	5.34223	5.8942	6.02198	5.71696	4.95359	4.61259	6.08888	6.50856	5.86947	-0.272923	-0.771029	-1.16633	-0.614354	-0.890341		-0.915884	-1.25688	-1.08638		-0.637369	-0.670635	-1.1095	0.435092	0.0682313	0.00829005
ENSMUSG00000029569	Tmem168	NA	protein_coding	6	13580687	13608100	-1	1504	25.7723	20.3122	25.5449	16.877	59.7375	52.8942	33.0537	56.4763	77.516	70.2594	116.287	76.0797	4.74267	4.4136	4.73036	4.16003	5.92452	5.75206	5.08974	5.84489	6.29492	6.15501	6.8739	6.26828	4.57814	5.83829	6.22496	0.152228	-0.418104	-0.748549	0.00660692			0.648935	0.0433179			-0.212031	-0.149889	0.380306	0.921436	0.882238	0.496276
ENSMUSG00000029570	Lfng	NA	protein_coding	5	140607320	140615545	1	1323	8.21778	4.19838	21.4227	15.9883	52.6476	71.7174	33.3347	75.4617	136.518	161.097	121.554	155.574	3.20442	2.37806	4.48689	4.08647	5.74544	6.18423	5.1016	6.25667	7.10348	7.34071	6.93728	7.2907	2.79124	5.96483	7.22209	1.69565	1.29523	-0.863239	0.291832			-0.284819	0.0686048			1.51516	-0.0680754	-0.101154	0.328474	0.96125	0.871582
ENSMUSG00000029571	Tmem106b	NA	protein_coding	6	13069759	13089269	1	1571.5	50.5337	37.4656	74.9462	53.1673	83.9528	79.0448	63.4107	95.9142	70.4907	60.4034	119.194	79.6587	5.68745	5.2655	6.24691	5.75935	6.40859	6.32274	6.00923	6.59864	6.15968	5.94025	6.90922	6.33376	5.47647	6.36566	6.04997	0.770435	0.282878	-0.356435	0.232974			0.859251	0.283793			0.449692	0.171643	0.604009	0.673318	0.848214	0.241198
ENSMUSG00000029575	Mmab	NA	protein_coding	5	114431034	114444060	-1	1647	10.0453	4.72145	21.4149	5.77937	6.88773	6.82001	4.42877	9.90541	4.90254	1.90303	5.04404	2.38839	3.46535	2.51638	4.48639	2.76115	2.97961	2.96717	2.44063	3.44697	2.56134	1.53756	2.59551	1.7606	2.99087	2.97339	2.04945	1.49552	-0.229717	-0.532764	0.473582			0.546066	-0.288845			0.80437	0.195236	0.144056	0.713848	0.913604	0.923689
ENSMUSG00000029577	Ube3b	NA	protein_coding	5	114380607	114421169	1	3072.8	61.3798	35.2486	77.8882	52.6609	32.3769	30.8781	16.9087	36.299	34.2987	33.9881	31.0199	29.8203	5.96301	5.17985	6.30174	5.7458	5.06078	4.99449	4.16259	5.22106	5.14154	5.12879	5.0009	4.94581	5.57143	5.02763	5.13517	0.730309	0.174372	-0.865045	0.193431			-0.134273	-0.189363			0.355341	-0.111884	-0.164955	0.724075	0.921319	0.753108
ENSMUSG00000029578	Wipi2	NA	protein_coding	5	142627698	142670588	1	2823.2	76.0153	65.5154	103.068	73.8	57.058	49.7567	31.5604	46.0406	46.9148	43.9714	35.1872	44.0132	6.26707	6.05562	6.70138	6.22497	5.85942	5.66553	5.02505	5.55583	5.5824	5.49093	5.17741	5.49228	6.16134	5.76247	5.53667	0.540034	0.0636205	-0.737427	-0.206641			-0.359259	-0.0443899			0.21854	-0.248686	-0.194425	0.838925	0.746073	0.728308
ENSMUSG00000029580	Actb	NA	protein_coding	5	142903115	142906754	-1	876.444	3813.13	3505.26	5023.14	4855.85	11611.6	10342.6	5949.93	10251.1	16546.8	17729.2	17031	19594.4	11.8971	11.7757	12.2947	12.2458	13.5034	13.3364	12.5389	13.3236	14.0143	14.1139	14.056	14.2582	11.8364	13.4199	14.0641	0.458233	0.409377	-0.881022	-0.0962902			-0.00817728	0.194094			0.332108	-0.258459	0.098067	0.622695	0.646769	0.854479
ENSMUSG00000029581	Fscn1	NA	protein_coding	5	142960343	142973185	1	1086.43	747.06	423.321	699.147	877.112	211.234	200.576	95.3376	243.69	97.7912	65.9415	67.1294	40.4672	9.54701	8.72901	9.45151	9.77826	7.72951	7.65518	6.59003	7.93481	6.62631	6.06483	6.09021	5.3739	9.13801	7.69235	6.34557	0.313502	0.640249	-1.10232	0.242461			-0.255363	-0.971672			0.368948	-0.174765	-0.602211	0.65594	0.868159	0.340078
ENSMUSG00000029587	Zfp12	NA	protein_coding	5	143235163	143248834	1	3067.4	10.4791	8.87292	13.7571	12.0678	9.68948	10.038	5.41446	13.7011	6.18834	3.97774	9.23682	5.50685	3.52094	3.30348	3.88334	3.70795	3.41812	3.4644	2.68133	3.87785	2.84566	2.31549	3.3557	2.70196	3.41221	3.44126	2.58057	0.471128	0.295738	-0.759933	0.436594			0.775122	0.121384			0.319549	0.0625258	0.543453	0.861553	0.96683	0.480517
ENSMUSG00000029591	Ung	NA	protein_coding	5	114130386	114139323	1	1725.67	15.0658	5.14996	10.9493	8.5803	4.53588	5.59018	3.12139	6.88488	2.46266	1.75141	4.45937	2.4136	4.00592	2.62058	3.57886	3.26007	2.46881	2.72032	2.04313	2.97909	1.79188	1.46017	2.44874	1.7713	3.31325	2.59457	1.62602	0.265606	-0.0531784	-0.551434	0.384523			0.822711	0.145271			-0.0987766	0.115799	0.715806	0.973655	0.958492	0.514042
ENSMUSG00000029592	Usp30	NA	protein_coding	5	114065461	114124720	1	1248.57	53.3817	40.0378	69.1082	55.9065	18.8982	24.8722	12.7626	29.3992	14.7492	14.2549	20.0309	15.7527	5.76505	5.35888	6.13151	5.83052	4.31456	4.69333	3.78268	4.92596	3.97721	3.9312	4.39444	4.06632	5.56197	4.50395	3.9542	0.569546	0.268555	-0.721267	0.422013			0.440235	0.11212			0.329506	0.0693569	0.30489	0.803108	0.96563	0.646553
ENSMUSG00000029594	Rbm19	NA	protein_coding	5	120116465	120198981	1	1416.5	70.4129	54.1132	39.5727	23.8927	22.1036	24.7223	15.5276	27.4161	17.1009	16.9903	19.57	16.0905	6.15811	5.78433	5.34244	4.63765	4.53004	4.68495	4.0468	4.82864	4.17799	4.16915	4.36247	4.09512	5.97122	4.6075	4.17357	-0.628782	-1.33357	-0.560694	0.221141			0.1889	-0.0784456			-1.06241	0.0487658	0.0663031	0.20744	0.973123	0.929471
ENSMUSG00000029596	Sdsl	NA	protein_coding	5	120458186	120472810	-1	1046.33	0.903538	1.59255	5.41745	0	0.867341	0.63148	1.07249	1.69476	0	0.534909	0.167151	0.884587	0.928683	1.37437	2.682	0	0.900985	0.706181	1.05137	1.43016	0	0.618153	0.222991	0.914248	1.15153	0.803583	0.309077	1.53047	-1.15153	0.247783	0.626574			-0.0860859	0.605172			0.974128	1.07836	0.925043	NA	0.770094	NA
ENSMUSG00000029597	Sds	NA	protein_coding	5	120476526	120483932	1	857.5	1.65376	0	0	0	1.32293	0	0.130867	0.206797	1.81718	1.56649	1.0198	1.21431	1.40804	0	0	0	1.21594	0	0.177429	0.271183	1.49425	1.3598	1.01421	1.14686	0.70402	0.607972	1.42702	-0.70402	-0.70402	-0.430543	-0.336789			-0.412813	-0.280168			-2.21819	-1.7658	-0.59678	NA	NA	NA
ENSMUSG00000029598	Plbd2	NA	protein_coding	5	120483282	120503625	-1	3430.67	28.1085	25.5811	29.5576	32.37	25.8251	24.3058	9.94395	22.5365	16.7644	19.4468	29.3135	19.2228	4.86337	4.73233	4.93346	5.06048	4.74551	4.6614	3.45206	4.55683	4.15091	4.3538	4.92189	4.33791	4.79785	4.70346	4.25236	0.135611	0.262628	-1.25139	-0.146628			0.66953	0.0855532			0.107151	-0.498134	0.41951	0.94288	0.371448	0.473844
ENSMUSG00000029599	Ddx54	NA	protein_coding	5	120612739	120628592	1	2485	112.231	71.3026	119.883	97.8888	46.7459	46.85	28.3594	46.9546	51.3615	45.9467	55.8468	46.8373	6.82312	6.17598	6.91747	6.62774	5.5773	5.58045	4.87575	5.5836	5.71044	5.55295	5.82901	5.58006	6.49955	5.57888	5.63169	0.417917	0.128186	-0.703125	0.00472109			0.197315	-0.0516281			0.165963	-0.127129	0.0796329	0.885203	0.897512	0.891966
ENSMUSG00000029600	Rita1	NA	protein_coding	5	120594305	120612589	-1	1000.29	21.738	22.7667	29.5935	12.6879	7.37155	7.39816	4.48745	6.73655	2.12426	3.80483	4.89567	5.0892	4.50704	4.57087	4.93515	3.77483	3.0655	3.07007	2.45614	2.95169	1.64351	2.26448	2.55966	2.60625	4.53895	3.06778	1.954	0.396199	-0.764128	-0.611648	-0.116093			0.605657	0.652253			-0.183128	-0.191138	0.738542	0.942953	0.933851	0.516514
ENSMUSG00000029601	Iqcd	NA	protein_coding	5	120589016	120607118	1	1625	0.581786	0	1.55035	0.650846	0.558478	0.650573	0.138115	0.545626	0.261522	0.0688853	0.215256	0.0711979	0.661554	0	1.35069	0.723205	0.640138	0.722967	0.186646	0.628191	0.335165	0.0961071	0.28126	0.099225	0.330777	0.681553	0.215636	1.01992	0.392428	-0.494907	-0.0533616			0.065624	-0.116411			1.88896	-0.781261	-0.161474	NA	NA	NA
ENSMUSG00000029602	Rasal1	NA	protein_coding	5	120648812	120679597	1	1562.8	0	0	0.403013	0	0.943647	1.09926	0.933477	1.47509	3.44445	1.64742	1.79058	2.73917	0	0	0.488528	0	0.958766	1.06988	0.951198	1.30748	2.152	1.40459	1.48057	1.90272	0	1.01432	1.7783	0.488528	0	-0.0631252	0.293157			-0.297729	0.124422			1.89979	0.433194	-0.154323	NA	0.913235	0.919219
ENSMUSG00000029605	Oas1b	NA	polymorphic_pseudogene	5	120812635	120824163	1	1409	68.7748	9.46109	12.0691	12.0099	6.84349	4.59563	6.21223	8.18052	8.74677	7.62676	4.15826	4.84464	6.12463	3.38696	3.70809	3.70154	2.9715	2.4843	2.85044	3.19858	3.28492	3.10882	2.36689	2.54711	4.7558	2.7279	3.19687	-1.04771	-1.05426	0.122547	0.470677			-0.829987	-0.649758			-1.70565	0.562319	-0.860287	0.210249	0.670897	0.235295
ENSMUSG00000029607	Ankrd61	NA	protein_coding	5	143890741	143897685	-1	1664	0.284075	0.667602	0	0	1.36347	1.19124	0.876706	1.17224	4.34167	3.56535	0.735737	1.11247	0.36073	0.737775	0	0	1.24091	1.13174	0.908202	1.11919	2.41729	2.19073	0.795549	1.07893	0.549252	1.18633	2.30401	-0.549252	-0.549252	-0.278124	-0.0671409			-1.50846	-1.22508			-2.55324	-0.0914358	-2.10184	NA	0.985124	0.027199
ENSMUSG00000029608	Rph3a	NA	protein_coding	5	120940499	121010092	-1	2904.25	0	0.191252	0	0	0.0390603	0.182006	0.154557	0.0610582	0.195104	0.192715	0.0602205	0.159348	0	0.252479	0	0	0.0552794	0.241237	0.20734	0.0855038	0.257136	0.25425	0.0843643	0.213314	0.12624	0.148258	0.255693	-0.12624	-0.12624	0.0590815	-0.0627545			-0.171328	-0.0423791			-1.06113	0.403007	-0.834984	NA	NA	NA
ENSMUSG00000029610	Aimp2	NA	protein_coding	5	143902704	143909847	-1	900.25	130.744	125.866	128.03	35.2444	16.3814	16.8809	7.8531	13.7884	11.6442	5.9684	12.4335	7.58245	7.0416	6.98716	7.01156	5.17968	4.11947	4.16034	3.14618	3.88639	3.6604	2.80083	3.74777	3.10139	7.01438	4.13991	3.23061	-0.00282027	-1.83469	-0.993724	-0.253514			0.517154	-0.129225			-0.773739	-0.444859	0.197925	0.499857	0.706467	0.862651
ENSMUSG00000029613	Eif2ak1	NA	protein_coding	5	143817788	143904251	1	2238.33	16.2612	10.6705	14.6319	17.9552	19.4615	18.0658	14.4388	22.5787	30.5676	27.5054	31.8406	27.395	4.10946	3.54479	3.96642	4.24452	4.35484	4.25291	3.94849	4.55941	4.98037	4.83316	5.03741	4.82757	3.82713	4.30388	4.90677	0.139295	0.417394	-0.355386	0.255534			0.130639	-0.0792031			0.193897	0.178111	0.0310871	0.928912	0.873882	0.961796
ENSMUSG00000029614	Rpl6	NA	protein_coding	5	121204481	121209241	1	688.25	3277.49	3446.06	3941.41	3875.52	1559.74	1482.28	757.851	1306.55	913.853	771.738	1361.43	1046.44	11.6788	11.7512	11.9449	11.9205	10.608	10.5346	9.56767	10.3526	9.8374	9.59384	10.412	10.0326	11.715	10.5713	9.71562	0.229878	0.205566	-1.00362	-0.218647			0.696346	0.317033			0.107868	-0.380202	0.516005	0.92081	0.375406	0.257012
ENSMUSG00000029616	Erp29	NA	protein_coding	5	121428590	121452506	-1	2777.25	96.1657	70.9994	98.1964	83.0181	64.4966	64.6167	32.4866	68.1283	41.9783	43.6509	103.12	60.0718	6.60237	6.16991	6.63222	6.39263	6.03335	6.03599	5.06551	6.11121	5.42554	5.48062	6.70211	5.93243	6.38614	6.03467	5.45308	0.246072	0.00648547	-0.969155	0.0765358			1.24903	0.479358			0.0269092	-0.21837	0.927321	0.98319	0.779922	0.0795632
ENSMUSG00000029617	Ccz1	NA	protein_coding	5	143987909	144014877	-1	1235.4	85.7091	72.3868	134.592	92.4587	71.0727	68.2453	41.421	82.248	71.8951	66.9602	100.019	69.3018	6.43811	6.19745	7.08313	6.54626	6.17138	6.11364	5.40671	6.37934	6.18775	6.08662	6.65848	6.13549	6.31778	6.14251	6.13718	0.765347	0.228476	-0.735805	0.23683			0.521299	-0.00169472			0.421039	-0.0197562	0.286377	0.663714	0.989875	0.616396
ENSMUSG00000029621	Arpc1a	NA	protein_coding	5	145083830	145108761	1	930.333	115.338	96.1232	203.775	301.258	83.4041	85.2261	60.4314	105.787	82.9846	84.1044	95.406	87.5497	6.86218	6.60174	7.67789	8.23964	6.39924	6.43005	5.94091	6.73859	6.39205	6.41116	6.59105	6.46842	6.73196	6.41465	6.40161	0.94593	1.50767	-0.473741	0.323947			0.189443	0.0668079			1.17131	0.154795	0.13191	0.0553872	0.876581	0.809141
ENSMUSG00000029622	Arpc1b	NA	protein_coding	5	145114215	145130705	1	961.636	1190.06	1156.36	1155.34	945.843	708.979	667.997	335.265	787.4	604.85	625.324	1045.22	823.778	10.218	10.1766	10.1754	9.88698	9.47163	9.38586	8.39346	9.62278	9.24282	9.29077	10.031	9.68786	10.1973	9.42874	9.26679	-0.0219797	-0.310349	-1.03529	0.194039			0.764182	0.42107			-0.2688	-0.17365	0.602791	0.731631	0.849976	0.153574
ENSMUSG00000029623	Pdap1	NA	protein_coding	5	145128769	145140238	-1	1389.2	456.3	444.212	334.137	215.453	75.3714	73.2463	40.7127	83.737	47.7222	46.1711	54.2613	51.7187	8.837	8.79835	8.38861	7.75791	6.25496	6.21425	5.38241	6.40492	5.60651	5.55983	5.7882	5.72024	8.81767	6.2346	5.58317	-0.429064	-1.05976	-0.85219	0.170316			0.20503	0.137073			-0.827222	-0.110604	0.176626	0.139854	0.918282	0.744517
ENSMUSG00000029624	Ptcd1	NA	protein_coding	5	145147514	145167108	-1	1680	15.194	11.9024	20.6194	18.8862	12.357	10.4617	7.68161	13.0885	10.4557	9.59474	14.1582	12.4649	4.01738	3.68957	4.43425	4.31369	3.73952	3.51875	3.11796	3.81645	3.51799	3.40528	3.92203	3.75113	3.85348	3.62913	3.46163	0.580779	0.460217	-0.511171	0.187315			0.460392	0.289501			0.451653	0.0458365	0.412099	0.802119	0.979007	0.501064
ENSMUSG00000029625	Cpsf4	NA	protein_coding	5	145167213	145182041	1	1638.86	72.3968	67.1066	49.1916	36.1392	22.7732	18.7877	12.1198	24.2374	25.2395	23.7694	34.7367	22.8731	6.19764	6.08972	5.64938	5.21487	4.57127	4.30653	3.71368	4.65749	4.71367	4.63049	5.15933	4.57731	6.14368	4.4389	4.67208	-0.494308	-0.928813	-0.725225	0.218588			0.487254	-0.0947666			-0.812561	-0.0411683	0.233751	0.312874	0.978636	0.72743
ENSMUSG00000029627	Zkscan14	NA	protein_coding	5	145194946	145201868	-1	1675.33	4.51445	3.31543	1.87971	4.41904	5.14615	6.15252	5.15767	5.60987	11.9222	9.28739	13.6757	14.4333	2.46322	2.1095	1.52592	2.43804	2.61968	2.83845	2.62238	2.72462	3.69178	3.3628	3.87535	3.94797	2.28636	2.72907	3.52729	-0.760437	0.151677	-0.106683	-0.00444467			0.348059	0.42068			-0.412206	0.197211	0.412668	NA	0.925094	0.510009
ENSMUSG00000029629	Phf14	NA	protein_coding	6	11907809	12081205	1	2302.27	40.8585	29.4337	65.93	76.7169	37.9898	32.2007	32.0725	58.3836	36.4254	34.6181	36.3119	35.1772	5.38745	4.9276	6.06458	6.28016	5.28503	5.05314	5.04756	5.89199	5.22595	5.15454	5.22156	5.17701	5.15752	5.16908	5.19024	0.907057	1.12263	-0.121524	0.722907			0.031322	-0.0132323			0.938455	0.535386	0.0112844	0.169432	0.233366	0.987235
ENSMUSG00000029630	Cyp3a25	NA	protein_coding	5	145977194	146009618	-1	1250.75	0	1.33227	0.503561	2.53678	0	0	0	0.141778	0	0	0	0.370007	0	1.22173	0.588383	1.82244	0	0	0	0.191282	0	0	0	0.454183	0.610867	0	0	-0.0224837	1.21157	0	0.191282			0	0.454183			0.998676	1.85896	3.33024	NA	NA	NA
ENSMUSG00000029632	Ndufa4	NA	protein_coding	6	11900292	11907497	-1	634.2	257.146	373.975	504.499	546.99	189.247	154.193	120.499	171.96	93.1428	98.6656	138.3	140.288	8.01204	8.55065	8.98156	9.098	7.57173	7.27792	6.9248	7.43429	6.55678	6.63902	7.12205	7.1425	8.28135	7.42483	6.5979	0.700217	0.816658	-0.500021	0.00946775			0.524152	0.544594			0.609222	-0.0147369	0.539364	0.442018	0.991969	0.226958
ENSMUSG00000029634	Rnf6	NA	protein_coding	5	146209192	146221555	-1	1593	51.3354	47.769	75.5162	51.1218	67.0818	66.696	44.9437	75.4731	75.5862	79.4743	92.5529	100.59	5.70972	5.60789	6.25769	5.70382	6.0892	6.081	5.52179	6.25688	6.25901	6.33046	6.54771	6.66661	5.6588	6.0851	6.29474	0.59889	0.0450127	-0.563304	0.171782			0.252975	0.371878			0.247402	0.0319399	0.318543	0.854035	0.978636	0.493586
ENSMUSG00000029635	Cdk8	NA	protein_coding	5	146231230	146302874	1	2117	57.6083	51.6876	69.0223	27.4773	34.2948	31.9602	21.3093	39.3691	28.7731	33.4177	25.4453	27.3256	5.87303	5.71939	6.12974	4.83174	5.14139	5.04265	4.47957	5.33518	4.89594	5.10508	4.72494	4.82403	5.79621	5.09202	5.00051	0.33353	-0.964475	-0.612446	0.243161			-0.275568	-0.176474			-0.293068	0.0391238	-0.237114	0.837936	0.97426	0.670027
ENSMUSG00000029638	Glcci1	NA	protein_coding	6	8509600	8597548	1	2258.17	1.46531	0	1.95238	0	7.9875	6.49571	6.60936	6.8319	30.2992	16.4079	17.2327	19.2643	1.30177	0	1.56188	0	3.16792	2.90607	2.92778	2.96936	4.96805	4.12167	4.18845	4.34087	0.650884	3.03699	4.54486	0.910995	-0.650884	-0.109217	-0.0676302			-0.356407	-0.203994			0.411107	0.170494	-0.345425	NA	0.92509	0.630193
ENSMUSG00000029640	Usp12	NA	protein_coding	5	146734809	146795006	-1	2928	26.315	18.0216	29.8997	12.2812	36.4964	32.9918	18.7031	34.2181	40.9781	36.8541	42.1708	34.298	4.77162	4.24957	4.94952	3.73131	5.22868	5.08711	4.30035	5.13824	5.39157	5.24238	5.43198	5.14152	4.51059	5.1579	5.31697	0.438925	-0.779285	-0.857549	-0.0196524			0.115012	-0.175456			-0.164082	-0.224831	-0.0236786	0.931904	0.779207	0.970077
ENSMUSG00000029641	Rasl11a	NA	protein_coding	5	146845071	146847726	1	828	1.14179	0	0	0	2.87712	3.98997	2.16847	2.78414	2.05301	1.89268	5.91433	5.44948	1.09882	0	0	0	1.95499	2.31903	1.66379	1.91997	1.61023	1.53241	2.78959	2.68918	0.549409	2.13701	1.57132	-0.549409	-0.549409	-0.473223	-0.217043			1.21827	1.11786			-1.64137	-0.237259	1.52995	NA	0.949804	0.154368
ENSMUSG00000029642	Polr1d	NA	protein_coding	5	147077050	147111597	1	1015.17	160.18	155.39	166.272	146.897	87.9442	74.7196	45.4327	90.8331	74.6545	59.6541	100.182	68.8367	7.33253	7.289	7.38605	7.20845	6.47483	6.24259	5.53707	6.52094	6.24135	5.92253	6.66081	6.12591	7.31076	6.35871	6.08194	0.0752908	-0.102314	-0.821643	0.162232			0.578868	0.0439704			-0.116943	-0.103657	0.333961	0.930809	0.928281	0.571703
ENSMUSG00000029647	Pan3	NA	protein_coding	5	147430161	147548502	1	1817.39	43.1764	35.4528	39.5074	36.0807	125.339	115.613	68.9713	128.016	210.999	203.442	144.399	163.417	5.4652	5.18796	5.34012	5.2126	6.98115	6.86559	6.12869	7.0114	7.72791	7.67555	7.18388	7.36122	5.32658	6.92337	7.70173	0.0135344	-0.113985	-0.79468	0.0880329			-0.51785	-0.340511			-0.151735	-0.125456	-0.425822	0.927463	0.894252	0.322656
ENSMUSG00000048911	Rnf24	3	protein_coding	2	131298064	131352892	-1	4026.8	5.28249	5.24161	5.31791	4.46499	30.7914	15.2599	7.83087	8.98356	21.7756	22.6279	6.36291	13.3315	2.65134	2.64192	2.65945	2.45022	4.99057	4.02325	3.14256	3.31955	4.50942	4.56242	2.88028	3.84112	2.64663	4.50691	4.53592	0.0128207	-0.196409	-1.36435	-1.18735	-1.27585		-1.65564	-0.694803	-1.17522		-0.210617	-1.18923	-1.16735	0.935827	0.0316589	0.0689287
ENSMUSG00000029649	Pomp	NA	protein_coding	5	147860461	147876456	1	1133.83	179.686	215.058	172.756	177.229	99.2504	90.7921	55.4246	110.104	82.5832	102.971	144.533	109.387	7.49734	7.75528	7.44092	7.47759	6.64746	6.5203	5.81825	6.79576	6.38514	6.70004	7.18521	6.78643	7.62631	6.58388	6.54259	-0.185389	-0.148718	-0.765628	0.211882			0.642617	0.243838			-0.290701	-0.04683	0.449382	0.773366	0.966476	0.391147
ENSMUSG00000029650	Slc46a3	NA	protein_coding	5	147878437	147894815	-1	1466.25	0.322388	0	0	1.44263	3.01735	2.97417	4.66859	5.20042	7.05268	9.77197	10.4967	11.7571	0.403145	0	0	1.28843	2.00625	1.99065	2.50299	2.63237	3.00947	3.42921	3.52315	3.67322	0.201573	1.99845	3.21934	-0.201573	1.08686	0.50454	0.633917			0.303808	0.453884			2.03097	0.982737	0.398505	NA	0.397123	0.594978
ENSMUSG00000029651	Mtus2	NA	protein_coding	5	147957320	148316065	1	1964	0	0	0.320687	0	0.17328	0.605565	0.285688	0.632026	0.072127	0.284976	0.890506	0.530178	0	0	0.401288	0	0.230548	0.683081	0.362541	0.706664	0.100476	0.361742	0.918772	0.613699	0	0.456814	0.231109	0.401288	0	-0.0942737	0.249849			0.687663	0.382591			1.89979	0.371247	1.95066	NA	NA	NA
ENSMUSG00000029655	N4bp2l2	NA	protein_coding	5	150608007	150666183	-1	2966.75	27.4053	19.284	32.0567	26.3805	59.5357	56.3468	34.648	61.0271	106.336	92.8184	55.8863	74.9537	4.82809	4.34227	5.04687	4.77507	5.91971	5.84164	5.15575	5.95483	6.74599	6.5518	5.83001	6.24705	4.58518	5.88068	6.64889	0.461691	0.189896	-0.724928	0.0741502			-0.818883	-0.401845			0.236933	-0.101466	-0.600323	0.86811	0.917267	0.209339
ENSMUSG00000048915	Efna5	3	protein_coding	17	62604184	62881317	-1	2337.5	28.716	26.6138	16.7056	19.4558	14.7049	17.1863	11.6659	23.0622	8.4237	9.43397	2.28206	2.87076	4.89317	4.78732	4.14614	4.35444	3.97314	4.18478	3.66288	4.5887	3.23629	3.38322	1.7146	1.95262	4.84024	4.07896	3.30976	-0.694107	-0.485807	-0.41608	0.509737	0.0468283		-1.59516	-1.35714	-1.47615		-0.716136	0.274935	-1.79653	0.507095	0.773595	0.00129229
ENSMUSG00000029661	Col1a2	NA	protein_coding	6	4504814	4541544	1	2288.38	0.413133	0	0	0	2152.45	3219.82	2508.12	4172.35	1667.48	1264.29	1918.07	534.756	0.498897	0	0	0	11.0724	11.6532	11.293	12.027	10.7043	10.3053	10.9062	9.06543	0.249448	11.3628	10.5048	-0.249448	-0.249448	-0.0698571	0.664166			0.401404	-1.43935			-1.64137	0.495603	-0.262775	NA	0.355153	0.802073
ENSMUSG00000029669	Tspan12	NA	protein_coding	6	21771395	21852515	-1	1181.33	16.0057	11.2844	20.2597	16.115	10.8511	8.94906	8.73935	10.8078	3.83722	5.21159	9.47514	12.2422	4.08794	3.61876	4.41005	4.09719	3.56696	3.31456	3.28383	3.56167	2.27418	2.63496	3.3889	3.72707	3.85335	3.44076	2.45457	0.556699	0.243841	-0.156932	0.120914			0.934327	1.2725			0.327673	0.224426	1.25679	0.89518	0.901256	0.0894228
ENSMUSG00000029670	Ing3	NA	protein_coding	6	21949571	21976038	1	1760.5	17.7213	19.8768	26.1162	12.6158	30.092	22.0684	18.4853	24.0736	53.2674	42.6009	38.6449	51.2601	4.22661	4.38383	4.76108	3.76721	4.95847	4.52785	4.28431	4.64809	5.76201	5.44629	5.30906	5.70764	4.30522	4.74316	5.60415	0.455865	-0.538006	-0.458847	-0.0950639			-0.295088	0.103487			-0.0730995	-0.0583488	-0.0861271	0.9745	0.967222	0.900986
ENSMUSG00000029672	Fam3c	NA	protein_coding	6	22306520	22356243	-1	1355	185.941	186.925	113.416	149.863	75.6831	72.8519	57.5585	112.417	67.7447	53.6975	77.5735	64.8072	7.54644	7.55401	6.83814	7.23709	6.26084	6.20656	5.87181	6.82549	6.10318	5.7734	6.29597	6.04017	7.55022	6.2337	5.93829	-0.712083	-0.313132	-0.361894	0.591793			0.357681	0.101883			-0.60347	0.349679	0.233272	0.425883	0.547502	0.673319
ENSMUSG00000029673	Auts2	NA	protein_coding	5	131437333	132543344	-1	2836.3	0	0.195834	0	0	1.71983	2.56254	3.79824	3.93882	4.64484	3.31518	1.14077	2.52907	0	0.258018	0	0	1.44352	1.83291	2.26251	2.30417	2.49693	2.10942	1.09813	1.81929	0.129009	1.63821	2.30318	-0.129009	-0.129009	0.624295	0.665956			-1.20505	-0.48389			-1.06113	1.13032	-1.1131	NA	0.21324	0.22816
ENSMUSG00000029674	Limk1	NA	protein_coding	5	134656039	134688598	-1	2514.33	8.64812	4.86005	5.76139	2.10319	16.3777	18.3952	8.52461	13.7528	9.91584	8.1472	19.3375	9.43304	3.27025	2.55091	2.75732	1.63375	4.11917	4.27763	3.25166	3.88291	3.44835	3.19333	4.34607	3.38309	2.91058	4.1984	3.32084	-0.15326	-1.27683	-0.946739	-0.315485			1.02523	0.0622467			-0.844425	-0.45177	0.672248	0.713386	0.516601	0.358233
ENSMUSG00000029676	Pot1a	NA	protein_coding	6	25743737	25809246	-1	1767	12.8408	10.059	19.9606	13.7665	12.8399	11.5919	10.1613	16.4583	15.3122	14.5704	15.5891	13.3572	3.79085	3.46715	4.38961	3.88425	3.79077	3.65442	3.48043	4.12584	4.02788	3.96073	4.05217	3.8437	3.629	3.7226	3.9943	0.760609	0.255253	-0.242169	0.403247			0.0578623	-0.150606			0.465132	0.314717	-0.0436937	0.81101	0.766903	0.952245
ENSMUSG00000029681	Bcl7b	NA	protein_coding	5	135168283	135181855	1	1041.8	71.6901	65.0454	49.5738	31.4709	24.2823	23.0859	14.1108	19.7448	29.6423	25.7874	43.7322	35.2043	6.18369	6.04539	5.66032	5.02107	4.66006	4.59012	3.91751	4.37468	4.93745	4.74348	5.48324	5.17809	6.11454	4.62509	4.84047	-0.454219	-1.09346	-0.707582	-0.250412			0.642776	0.337622			-0.855099	-0.265679	0.513216	0.392553	0.830548	0.340292
ENSMUSG00000049643	2310022A10Rik	3	protein_coding	7	27553233	27582099	1	1368.5	33.1599	17.0469	10.1251	17.7752	27.9354	17.5746	6.88808	11.0142	14.8024	24.2118	17.6365	17.0776	5.09423	4.17368	3.47575	4.23076	4.85476	4.21526	2.97967	3.58667	3.98207	4.65603	4.22006	4.17613	4.63396	4.53501	4.31905	-1.15821	-0.403199	-1.55534	-0.948346	-1.25184		-0.0989884	-0.142915	-0.120952		-0.919448	-1.15012	-0.174507	0.550197	0.041348	0.827626
ENSMUSG00000029685	Asb15	NA	protein_coding	6	24528144	24573164	1	3229.5	0	0	0	0.327489	0	0	0	0	0.307045	0.103984	0.0270778	0.286599	0	0	0	0.408699	0	0	0	0	0.386309	0.142719	0.0385454	0.363563	0	0	0.264514	0	0.408699	0	0			-0.225969	0.0990488			2.34791	NA	-0.379025	NA	NA	NA
ENSMUSG00000029686	Cul1	NA	protein_coding	6	47453398	47526139	1	1022.11	152.617	152.16	181.164	133.482	228.633	181.522	121.868	189.454	202.069	206.002	238.359	230.349	7.26319	7.2589	7.50909	7.07127	7.84319	7.51192	6.94096	7.5733	7.66582	7.6935	7.90303	7.85393	7.26104	7.67756	7.67966	0.248049	-0.189774	-0.736593	-0.10426			0.223369	0.174267			-0.0648003	-0.196905	0.201184	0.962104	0.816609	0.672299
ENSMUSG00000029687	Ezh2	NA	protein_coding	6	47530139	47595341	-1	1396.73	97.1304	92.6581	98.7536	109.039	46.7008	43.4269	31.8963	50.022	46.1464	48.8072	33.5583	36.6125	6.61663	6.54933	6.6403	6.78187	5.57594	5.47336	5.03985	5.67305	5.55907	5.63828	5.11096	5.23314	6.58298	5.52465	5.59868	0.0573177	0.198887	-0.484796	0.148396			-0.48772	-0.365539			0.0295405	0.0595995	-0.4352	0.983901	0.961589	0.372885
ENSMUSG00000029699	Ssc4d	NA	protein_coding	5	135960211	135974531	-1	1257.86	3.00639	0.883161	5.00716	0.840814	3.33688	2.10116	1.42742	3.10148	2.92807	3.02571	3.75414	4.23104	2.0023	0.913156	2.58668	0.880344	2.11666	1.63281	1.27943	2.03615	1.97382	2.00924	2.24918	2.3871	1.45773	1.87473	1.99153	1.12895	-0.577385	-0.595306	0.161415			0.257652	0.395565			0.539428	-0.127094	0.423161	NA	0.970425	0.702883
ENSMUSG00000029701	Rbm28	NA	protein_coding	6	29123576	29165006	-1	1553	101.358	103.006	96.1168	57.2057	50.8402	51.3104	30.7101	55.3794	58.013	53.3384	51.7478	47.3067	6.67748	6.70052	6.60165	5.86309	5.696	5.70903	4.98687	5.8171	5.88296	5.7639	5.72104	5.59415	6.689	5.70251	5.82343	-0.0873538	-0.825914	-0.715643	0.114584			-0.102391	-0.229279			-0.529128	-0.076789	-0.166401	0.56753	0.947754	0.757107
ENSMUSG00000029703	Lrwd1	NA	protein_coding	5	136122772	136136074	-1	1792.44	32.4374	30.3684	62.897	48.3838	22.0244	18.9473	11.6448	23.4467	17.7028	17.0489	20.8808	21.0423	5.06339	4.97124	5.99768	5.62596	4.52509	4.31812	3.66047	4.61157	4.22518	4.17384	4.45159	4.4622	5.01731	4.42161	4.19951	0.980361	0.60865	-0.761136	0.18996			0.252079	0.262689			0.720529	-0.073159	0.272873	0.425669	0.958492	0.629028
ENSMUSG00000029705	Cux1	NA	protein_coding	5	136248135	136567490	-1	4216.64	31.6132	22.1301	46.752	53.425	69.3832	67.5994	41.8625	84.3611	114.558	127.982	75.3022	79.4881	5.02739	4.5317	5.57749	5.7662	6.13716	6.10012	5.42165	6.41551	6.85248	7.01103	6.25365	6.3307	4.77954	6.11864	6.93175	0.797946	0.986654	-0.696996	0.296866			-0.678103	-0.601051			0.81794	0.0310305	-0.646906	0.21999	0.978013	0.109019
ENSMUSG00000029708	Gcc1	NA	protein_coding	6	28416091	28428390	-1	2133.5	18.3896	18.7448	14.17	19.3332	26.8515	21.3691	24.7738	24.4362	45.5482	51.3129	29.3063	54.8793	4.27721	4.3034	3.92315	4.34576	4.79968	4.48344	4.68783	4.66881	5.54065	5.70909	4.92155	5.80424	4.29031	4.64156	5.62487	-0.367153	0.0554587	0.0462724	0.02725			-0.703326	0.179368			-0.255377	0.318466	-0.197409	0.89403	0.770423	0.800619
ENSMUSG00000029710	Ephb4	NA	protein_coding	5	137350109	137378669	1	4011	29.9342	17.3101	47.4217	45.0895	27.8017	32.1556	19.8361	50.0463	4.83846	6.55836	8.15393	7.47081	4.95113	4.19456	5.59758	5.52636	4.84808	5.05118	4.38102	5.67373	2.54559	2.91807	3.19439	3.0825	4.57285	4.94963	2.73183	1.02473	0.953517	-0.568614	0.724104			0.46256	0.350669			0.896244	0.327388	0.451143	0.189946	0.678613	0.462858
ENSMUSG00000029713	Gnb2	NA	protein_coding	5	137528127	137533510	-1	1153.33	692.657	595.257	845.354	833.567	238.521	242.678	128.24	247.542	195.536	216.63	266.665	247.878	9.43808	9.21979	9.72512	9.70488	7.90401	7.92883	7.01391	7.95735	7.61865	7.76574	8.06428	7.9593	9.32894	7.91642	7.69219	0.396182	0.375949	-0.902509	0.0409262			0.372089	0.267101			0.286903	-0.199955	0.320046	0.702534	0.786917	0.478209
ENSMUSG00000029714	Gigyf1	NA	protein_coding	5	137518548	137527935	1	3133.5	48.4241	31.7296	54.0686	73.2422	20.5993	25.177	13.8594	24.4474	27.6217	24.5061	14.0932	14.9905	5.62714	5.03252	5.78316	6.21417	4.43291	4.71023	3.89331	4.66945	4.83904	4.67277	3.91583	3.99915	5.32983	4.57157	4.75591	0.453324	0.884334	-0.678265	0.0978746			-0.840078	-0.75676			0.59503	-0.0842336	-0.838317	0.474983	0.946336	0.051458
ENSMUSG00000029715	Pop7	NA	protein_coding	5	137501438	137502518	-1	934.5	45.0191	56.4658	41.1124	19.2398	13.3531	19.5146	8.52595	13.4728	10.9142	9.82233	23.1135	17.828	5.52416	5.84463	5.39617	4.33912	3.84329	4.35858	3.25186	3.85527	3.57461	3.43594	4.59177	4.23481	5.6844	4.10094	3.50528	-0.288223	-1.34527	-0.849073	-0.245666			1.08649	0.729535			-0.869371	-0.385628	0.984836	0.504307	0.780832	0.110332
ENSMUSG00000051335	Gfod1	3	protein_coding	13	43195245	43304172	-1	3684.5	25.9155	18.3917	16.7521	6.88913	33.2518	29.3383	13.0355	16.6524	68.397	84.7629	36.8113	79.0046	4.75036	4.27737	4.14992	2.97987	5.09811	4.92307	3.81101	4.14179	6.1168	6.42228	5.24075	6.32201	4.51387	5.01059	6.26954	-0.363947	-1.534	-1.19957	-0.868798	-1.03419		-1.0288	0.0524703	-0.488162		-0.994062	-0.838168	-0.397518	0.319883	0.0403128	0.603624
ENSMUSG00000029722	Agfg2	NA	protein_coding	5	137650463	137684726	-1	1803.17	22.2828	13.5537	46.1063	46.923	8.8706	11.6526	7.84149	18.0951	5.57779	8.31858	13.8701	10.3944	4.54119	3.86331	5.55785	5.58265	3.30314	3.66136	3.14429	4.25513	2.7176	3.22011	3.89434	3.51025	4.20225	3.48225	2.96886	1.3556	1.38039	-0.337958	0.772881			0.925482	0.541398			1.29844	0.461312	0.797062	0.104648	0.642609	0.239884
ENSMUSG00000029723	Tsc22d4	NA	protein_coding	5	137745730	137768450	1	1561.56	80.824	54.7778	142.78	115.816	41.4083	42.9899	28.3859	63.8201	52.6151	56.7021	60.9284	54.012	6.35445	5.80162	7.16772	6.8681	5.40627	5.4591	4.87705	6.01837	5.74457	5.85055	5.95253	5.78168	6.07804	5.43269	5.79756	1.08969	0.790064	-0.555632	0.585682			0.154969	-0.0158838			0.845689	0.256209	0.0723331	0.198306	0.770459	0.904172
ENSMUSG00000029725	Ppp1r35	NA	protein_coding	5	137778849	137780110	1	556	139.43	100.899	139.333	138.861	11.4257	10.4577	9.88974	20.7308	11.2103	11.2744	25.9512	16.2308	7.13371	6.671	7.13271	7.12785	3.63526	3.51825	3.4449	4.44167	3.61003	3.61758	4.75228	4.10692	6.90235	3.57675	3.6138	0.230355	0.225495	-0.131855	0.864919			1.13847	0.493115			0.124528	0.627167	0.90863	0.939452	0.638442	0.2487
ENSMUSG00000029726	Mepce	NA	protein_coding	5	137781906	137787655	-1	981.8	104.478	55.4427	110.98	77.5606	51.3015	42.6674	29.2604	49.4887	72.286	52.5603	65.8218	72.2367	6.72079	5.81871	6.8071	6.29573	5.70878	5.44848	4.91936	5.65789	6.19547	5.74309	6.06225	6.19449	6.26975	5.57863	5.96928	0.537346	0.0259797	-0.659271	0.0792563			0.0929668	0.225216			0.165003	-0.0714626	0.151908	0.920237	0.956728	0.808786
ENSMUSG00000029727	Cyp3a13	NA	protein_coding	5	137892932	137921619	-1	2956	0	0.187904	0	0	0.268635	0.17882	0.379629	0.959829	0.766752	1.09818	0.0295831	0.313117	0	0.248419	0	0	0.343278	0.237343	0.46428	0.970728	0.8211	1.06914	0.0420603	0.392995	0.124209	0.29031	0.945119	-0.124209	-0.124209	0.17397	0.680417			-0.903059	-0.552124			-1.06113	1.68764	-2.48449	NA	0.516806	NA
ENSMUSG00000029729	Zkscan1	NA	protein_coding	5	138085084	138107822	1	6454	9.96085	7.57347	12.5888	8.02969	21.9183	18.3868	15.44	25.1403	17.5371	16.9105	11.7473	13.7136	3.45429	3.09988	3.76434	3.17468	4.51843	4.27701	4.03914	4.7082	4.21234	4.16273	3.67212	3.87908	3.27708	4.39772	4.18754	0.487259	-0.102408	-0.358578	0.310486			-0.515417	-0.308454			0.140238	0.200987	-0.433011	0.937494	0.807966	0.356049
ENSMUSG00000029730	Mcm7	NA	protein_coding	5	138164583	138172422	-1	1067.6	158.512	114.46	261.347	167.421	100.732	98.6528	49.9285	127.897	54.0039	46.9731	50.9483	39.5553	7.31752	6.85125	8.03533	7.39593	6.66864	6.63884	5.6704	7.01008	5.78146	5.58415	5.69901	5.34182	7.08439	6.65374	5.68281	0.950947	0.311541	-0.983335	0.356338			0.0161965	-0.34099			0.557175	-0.0597049	-0.155328	0.487659	0.96438	0.802073
ENSMUSG00000029735	Tpk1	NA	protein_coding	6	43345001	43666278	-1	1640	4.89995	4.7416	10.7532	10.3183	5.87956	6.2045	6.15832	8.65017	4.83709	5.8017	8.74476	10.3704	2.5607	2.52145	3.55498	3.50058	2.78232	2.8489	2.83962	3.27055	2.54525	2.7659	3.28463	3.50721	2.54108	2.81561	2.65557	1.0139	0.959506	0.0240145	0.454947			0.629056	0.851635			1.02544	0.511275	0.842591	0.620397	0.660732	0.21045
ENSMUSG00000029736	Nobox	NA	protein_coding	6	43303674	43309554	-1	1284	0	1.29777	0	4.94217	0.176699	0.102919	0.436987	0	0.772276	0.435898	0	0.360425	0	1.20023	0	2.57099	0.234746	0.141327	0.523047	0	0.825603	0.521953	0	0.444058	0.600117	0.188036	0.673778	-0.600117	1.97087	0.335011	-0.188036			-0.673778	-0.229721			1.76341	1.26165	-1.76767	NA	NA	NA
ENSMUSG00000029752	Asns	NA	protein_coding	6	7675169	7693254	-1	985.429	858.647	868.034	818.741	216.799	49.8463	47.6061	25.167	44.2678	33.4943	33.3966	62.7397	32.7567	9.7476	9.76327	9.67902	7.76685	5.66807	5.60307	4.70967	5.50041	5.10828	5.10419	5.99412	5.0771	9.75543	5.63557	5.10624	-0.0764101	-1.98858	-0.925893	-0.135154			0.887881	-0.0291392			-0.879514	-0.31389	0.511512	0.319344	0.697544	0.461555
ENSMUSG00000051379	Flrt3	3	protein_coding	2	140650914	140671469	-1	2683.33	4.75637	3.10497	4.22494	2.75902	75.632	37.2804	16.8537	19.8255	37.8516	50.8521	36.7932	35.7007	2.52516	2.03737	2.38541	1.91036	6.25987	5.25854	4.15815	4.38028	5.2799	5.69633	5.24005	5.19773	2.28127	5.75921	5.48812	0.104148	-0.370909	-1.60106	-1.37892	-1.48999		-0.248062	-0.290383	-0.269222		-0.250648	-1.36218	-0.293321	0.94288	0.00601428	0.597018
ENSMUSG00000029761	Cald1	NA	protein_coding	6	34598500	34775473	1	2008.5	623.443	736.998	555.667	708.769	318.211	269.427	157.223	275.108	102.902	91.6799	67.964	37.4423	9.28643	9.52747	9.12067	9.47121	8.31837	8.0791	7.30582	8.10909	6.69908	6.53418	6.10777	5.26462	9.40695	8.19873	6.61663	-0.28628	0.064256	-0.892916	-0.0896402			-0.508859	-1.35201			-0.215127	-0.265374	-0.885592	0.834066	0.661331	0.113835
ENSMUSG00000029762	Akr1b8	NA	protein_coding	6	34354119	34368463	1	1103.5	63.8264	71.4755	80.4765	53.6719	73.7083	85.3841	42.5077	69.9029	24.5189	23.9398	34.3926	26.8403	6.01851	6.17942	6.34831	5.77273	6.2232	6.43269	5.4432	6.14777	4.67349	4.64038	5.14538	4.79911	6.09897	6.32795	4.65693	0.249347	-0.326237	-0.884746	-0.180173			0.488443	0.142171			-0.129183	-0.314532	0.338797	0.939171	0.660732	0.569222
ENSMUSG00000029763	Exoc4	NA	protein_coding	6	33249085	33973979	1	2113	9.39586	7.88611	14.3075	14.0149	48.6405	54.285	41.1591	65.3757	55.7781	54.6184	55.9946	56.9996	3.37794	3.15155	3.93617	3.90832	5.63345	5.78882	5.39777	6.05258	5.82726	5.79749	5.83275	5.85797	3.26474	5.71113	5.81238	0.671424	0.643579	-0.313359	0.341451			0.0203777	0.0455943			0.616974	0.243314	0.0357088	0.714653	0.75326	0.95098
ENSMUSG00000029765	Plxna4	NA	protein_coding	6	32144268	32588192	-1	7152	0.132187	0.155326	0	0	2.99781	4.28667	2.87136	7.01677	0.554588	1.40862	1.50392	0.76031	0.179112	0.2083	0	0	1.99921	2.40236	1.95284	3.00302	0.636532	1.26821	1.32419	0.81583	0.193706	2.20078	0.952371	-0.193706	-0.193706	-0.247945	0.802236			0.37182	-0.136541			-2.89111	0.552946	0.19063	NA	0.500098	0.89088
ENSMUSG00000029767	Calu	NA	protein_coding	6	29348069	29377110	1	1607	384.162	401.635	299.825	281.024	752.155	699.388	457.183	792.405	321.572	285.036	395.99	255.008	8.58932	8.65333	8.23278	8.13967	9.5568	9.45201	8.83978	9.63191	8.33348	8.16005	8.63296	8.00004	8.62132	9.50441	8.24677	-0.388543	-0.48165	-0.664626	0.127507			0.386194	-0.246723			-0.546475	-0.0378292	0.101344	0.392553	0.9684	0.879537
ENSMUSG00000029769	Ccdc136	NA	protein_coding	6	29396309	29426994	1	2080.6	19.3115	15.7509	22.7036	34.5662	8.77823	6.85954	4.42272	7.67065	1.63404	3.87368	1.6812	4.89344	4.34423	4.06616	4.56704	5.15244	3.28957	2.97444	2.43902	3.11614	1.39728	2.28501	1.42288	2.55911	4.2052	3.13201	1.84114	0.36184	0.94724	-0.692994	-0.0158688			-0.418265	0.717967			0.618966	-0.192348	0.245909	0.622559	0.909202	0.872423
ENSMUSG00000052105	Mtcl1	3	protein_coding	17	66336982	66449750	-1	3135.3	22.7659	22.322	22.0971	21.9263	25.6891	16.5643	7.19417	16.911	3.07234	3.14184	0.808848	1.07014	4.57082	4.54362	4.52964	4.51893	4.73818	4.13457	3.0346	4.16278	2.02586	2.05027	0.855071	1.04973	4.55722	4.43638	2.03806	-0.0275765	-0.0382859	-1.40178	-0.273599	-0.837689		-1.18299	-0.988338	-1.08567		-0.13939	-0.685183	-1.72979	0.933762	0.256702	0.0249553
ENSMUSG00000029772	Ahcyl2	NA	protein_coding	6	29768011	29912310	1	2031.78	24.6613	17.7696	27.8989	35.9173	42.5449	35.577	27.45	39.1002	60.7965	68.3714	84.0138	67.3071	4.68152	4.23032	4.85294	5.20622	5.44443	5.19287	4.83036	5.32554	5.94945	6.11627	6.40963	6.09396	4.45592	5.31865	6.03286	0.397023	0.750302	-0.488291	0.0068887			0.376763	0.0611013			0.504921	-0.0142576	0.227014	0.685835	0.992031	0.670809
ENSMUSG00000029775	Klhdc10	NA	protein_coding	6	30401868	30455179	1	2371.57	58.4007	35.8341	47.2723	41.0283	35.1577	31.0369	21.1039	42.5456	29.3282	37.713	28.5031	32.637	5.89241	5.20297	5.59312	5.39329	5.17623	5.00166	4.46623	5.44445	4.92259	5.27474	4.88279	5.07198	5.54769	5.08895	5.09867	0.0454336	-0.154401	-0.62272	0.355506			-0.215873	-0.0266879			-0.171398	0.0933538	-0.133779	0.902451	0.935354	0.832333
ENSMUSG00000029776	Hibadh	NA	protein_coding	6	52546228	52640389	-1	2298.2	39.6969	42.7786	49.3296	61.6664	28.9254	28.6353	22.0706	30.1694	28.3537	26.0583	33.3703	29.1985	5.34685	5.45215	5.65333	5.96962	4.9033	4.88924	4.52798	4.96206	4.87547	4.758	5.10309	4.91641	5.3995	4.89627	4.81673	0.253834	0.57012	-0.368287	0.0657891			0.286355	0.0996708			0.322089	0.0837999	0.203769	0.779273	0.947002	0.706964
ENSMUSG00000029777	Gars	NA	protein_coding	6	55038007	55079500	1	1322.67	356.313	364.511	502.847	286.262	143.831	136.677	77.4612	136.348	87.6077	84.4618	130.51	85.9852	8.48104	8.51377	8.97684	8.16622	7.17823	7.10514	6.29391	7.10169	6.46936	6.41721	7.03903	6.4427	8.49741	7.14169	6.44328	0.479436	-0.331182	-0.847778	-0.0399927			0.595748	-0.000586437			0.00814757	-0.216646	0.330479	0.994284	0.767041	0.561982
ENSMUSG00000029780	Nt5c3	NA	protein_coding	6	56882400	56923932	-1	1030.78	50.9031	53.3472	47.0488	51.3023	46.4427	30.6403	25.2573	39.9118	68.7139	59.9452	63.1184	62.2943	5.69775	5.76413	5.58643	5.7088	5.56811	4.98369	4.71465	5.35444	6.12337	5.92944	6.00267	5.984	5.73094	5.2759	6.02641	-0.144514	-0.0221399	-0.561256	0.0785432			-0.0237404	-0.0424029			-0.192617	-0.0441259	-0.0332414	0.911408	0.978013	0.958741
ENSMUSG00000029781	Fkbp9	NA	protein_coding	6	56832059	56879358	1	1779	134.45	108.029	129.931	136.142	151.637	181.1	127.862	191.483	71.5852	58.8952	86.2679	43.6382	7.08162	6.76857	7.03266	7.09952	7.25396	7.50858	7.00968	7.58859	6.1816	5.90437	6.44738	5.48021	6.92509	7.38127	6.04299	0.107568	0.174429	-0.37159	0.207312			0.404393	-0.562779			0.0433431	0.145024	-0.00735133	0.972159	0.881352	0.993959
ENSMUSG00000029782	Tmem209	NA	protein_coding	6	30479053	30509783	-1	2025.36	35.242	37.5715	34.8287	17.7545	20.9478	20.8136	12.9097	24.6026	18.8143	15.3646	24.1787	18.7366	5.17959	5.26946	5.16304	4.22916	4.456	4.44716	3.79802	4.67822	4.30847	4.03251	4.65413	4.3028	5.22453	4.45158	4.17049	-0.0614826	-0.995366	-0.653559	0.22664			0.483642	0.132313			-0.584032	0.00497338	0.33221	0.621554	0.998131	0.57261
ENSMUSG00000029784	Ssmem1	NA	protein_coding	6	30509849	30520254	1	964	0	0.576188	0	1.09712	0.353032	0.411248	0.349227	0.551852	0.293895	0	0.0907133	0	0	0.656439	0	1.06841	0.436196	0.496972	0.432133	0.633991	0.371721	0	0.125272	0	0.32822	0.466584	0.18586	-0.32822	0.74019	-0.0344505	0.167407			-0.0605884	-0.18586			0.712753	0.433386	-1.51114	NA	NA	NA
ENSMUSG00000029787	Avl9	NA	protein_coding	6	56714899	56761912	1	2296.2	20.1745	13.0625	26.0577	20.7269	78.2556	53.9249	32.5972	44.4055	142.879	107.395	68.1316	80.0131	4.40426	3.81378	4.75797	4.44141	6.30844	5.77939	5.07027	5.50479	7.16871	6.76016	6.11127	6.34008	4.10902	6.04391	6.96443	0.648951	0.332393	-0.973647	-0.539121			-0.853161	-0.624351			0.41058	-0.551572	-0.750051	0.775942	0.319655	0.0983656
ENSMUSG00000029790	Cep41	NA	protein_coding	6	30653457	30693749	-1	1468.5	15.7728	9.83423	11.1512	13.6839	6.41171	6.29918	4.81427	9.90189	4.24442	2.2868	5.53805	3.38778	4.06805	3.43753	3.60303	3.87617	2.88981	2.86773	2.5396	3.44651	2.39078	1.71668	2.70886	2.13349	3.75279	2.87877	2.05373	-0.14976	0.123379	-0.339172	0.567736			0.655129	0.0797582			-0.124641	0.35734	0.465444	0.962892	0.816314	0.682857
ENSMUSG00000029798	Herc6	NA	protein_coding	6	57581000	57664632	1	1987.5	32.8215	12.0172	30.105	12.2392	30.6505	19.4814	25.8032	23.4653	60.9395	76.0901	40.4349	45.4054	5.07987	3.70234	4.95908	3.72674	4.98415	4.35624	4.74433	4.61267	5.95279	6.26847	5.37277	5.53622	4.39111	4.6702	6.11063	0.567969	-0.664365	0.0741326	-0.0575308			-0.737856	-0.574408			-0.139445	0.281684	-0.675081	0.949307	0.838665	0.148883
ENSMUSG00000029802	Abcg2	NA	protein_coding	6	58584523	58695676	1	1310.54	14.4277	1.69532	2.88353	0	16.2734	24.0995	13.5292	26.656	16.5379	21.1827	44.9737	38.1377	3.94745	1.43046	1.95737	0	4.11048	4.64959	3.86088	4.78952	4.13241	4.47137	5.52274	5.29049	2.68895	4.38003	4.30189	-0.731586	-2.68895	-0.519152	0.409487			1.22085	0.988601			-2.41991	0.144652	1.13599	NA	0.925797	0.0190275
ENSMUSG00000029804	Herc3	NA	protein_coding	6	58831465	58920398	1	1286.92	7.71357	1.72644	9.78818	18.902	19.3929	19.2022	16.4807	25.4917	62.4126	54.9727	37.7809	52.413	3.12326	1.44702	3.43138	4.31485	4.34999	4.33644	4.12769	4.72747	5.9867	5.80665	5.27727	5.73912	2.28514	4.34322	5.89667	1.14624	2.0297	-0.215527	0.384255			-0.619399	-0.157556			1.56868	0.320577	-0.374925	0.444408	0.746073	0.508582
ENSMUSG00000029810	Tmem176b	NA	protein_coding	6	48833818	48841496	-1	952.333	493.383	699.896	179.227	1570.33	168.077	147.92	147.058	220.279	65.5978	89.4491	135.625	161.578	8.94948	9.45306	7.49367	10.6178	7.40153	7.2184	7.21002	7.78973	6.0574	6.49903	7.09408	7.34499	9.20127	7.30997	6.27822	-1.7076	1.4165	-0.0999451	0.47976			0.815859	1.06677			0.474926	0.424288	0.937676	0.925214	0.390305	0.0535047
ENSMUSG00000029814	Igf2bp3	NA	protein_coding	6	49085223	49214957	-1	2060.2	2.75333	0.808822	1.22285	3.08016	1.59683	2.30915	1.74303	2.32398	2.68161	2.33636	1.52806	1.34779	1.90817	0.85505	1.15241	2.02863	1.37675	1.72646	1.45577	1.73291	1.88033	1.73827	1.33803	1.2313	1.38161	1.55161	1.8093	-0.229201	0.647015	-0.0958373	0.181306			-0.471272	-0.578001			0.223314	0.286007	-0.797582	NA	0.917885	0.437085
ENSMUSG00000029815	Malsu1	NA	protein_coding	6	49073795	49086751	1	1425	43.787	43.2662	50.3863	58.6332	13.0557	10.9428	10.0012	12.693	15.5078	11.1546	13.8689	8.93096	5.48501	5.46814	5.68331	5.89804	3.81308	3.57806	3.45959	3.77536	4.04507	3.60343	3.89422	3.31193	5.47657	3.69557	3.82425	0.20674	0.421472	-0.235981	0.0797929			0.0699737	-0.512318			0.221354	0.157631	-0.219249	0.882796	0.92509	0.793783
ENSMUSG00000052727	Map1b	3	protein_coding	13	99421446	99516540	-1	3352.67	57.243	42.9092	42.8319	23.6593	134.735	119.863	75.9465	122.021	90.1239	88.6784	21.2316	37.304	5.86401	5.45645	5.45391	4.62406	7.08465	6.91723	6.26578	6.94276	6.50976	6.48669	4.47454	5.25942	5.66023	7.00094	6.49822	-0.206324	-1.03617	-0.735156	-0.0581764	-0.396666		-2.02369	-1.2388	-1.63124		-0.686407	-0.169503	-1.60487	0.408814	0.831963	0.000917204
ENSMUSG00000053581	Zfand2a	3	protein_coding	5	139471211	139484549	-1	1512.4	168.152	169.674	133.262	125.175	169.966	178.16	68.5597	66.4806	194.728	191.4	185.604	202.492	7.40218	7.4151	7.06891	6.97928	7.41757	7.48511	6.12018	6.0764	7.6127	7.58796	7.54383	7.66883	7.40864	7.45134	7.60033	-0.339735	-0.429357	-1.33116	-1.37494	-1.35305		-0.0565008	0.0684939	0.00599654		-0.494259	-1.07577	0.0100829	0.516817	0.0135406	0.988229
ENSMUSG00000029822	Osbpl3	NA	protein_coding	6	50293330	50456201	-1	2596.3	48.4299	59.9024	39.7843	91.2483	15.2927	21.9881	15.2143	29.8473	16.7503	25.6101	14.9883	21.4789	5.62731	5.92843	5.34994	6.52745	4.02615	4.52282	4.01919	4.94707	4.14977	4.7339	3.99895	4.4905	5.77787	4.27448	4.44184	-0.427928	0.749581	-0.25529	0.672588			-0.442891	0.0486633			0.173635	0.425043	-0.21787	0.918632	0.57932	0.777201
ENSMUSG00000053846	Lipg	3	protein_coding	18	74939322	74961263	-1	3189.5	30.8267	17.7631	6.51649	27.5224	13.2309	8.74218	7.70522	10.8415	30.4678	29.7614	12.2556	16.3597	4.99217	4.22983	2.91006	4.83403	3.83096	3.28424	3.12188	3.56578	4.9758	4.94305	3.72853	4.11767	4.611	3.5576	4.95943	-1.70094	0.223029	-0.435719	0.00818209	-0.213769		-1.2309	-0.84176	-1.03633		-0.564246	-0.0240807	-1.07049	0.728924	0.991324	0.018324
ENSMUSG00000029826	Zc3hav1	NA	protein_coding	6	38305286	38354603	-1	3690	33.0506	28.9012	32.4302	24.9359	96.8091	71.0876	46.3775	68.5285	218.629	181.438	134.086	168.779	5.08961	4.90213	5.06308	4.69688	6.6119	6.17168	5.56613	6.11953	7.77892	7.51126	7.07774	7.40751	4.99587	6.39179	7.64509	0.0672095	-0.298995	-0.825658	-0.272255			-0.567353	-0.237577			-0.211641	-0.335395	-0.395553	0.870548	0.610019	0.415084
ENSMUSG00000029828	4921507P07Rik	NA	protein_coding	6	50573302	50596632	-1	2378	0.993905	0.934306	1.32428	1.33426	0.763269	0.55571	0.235951	0.894845	0.41699	0.282436	0.220642	0.632488	0.995596	0.951816	1.21679	1.22297	0.818253	0.637573	0.305622	0.92208	0.50283	0.358886	0.28764	0.707072	0.973706	0.727913	0.430858	0.243079	0.24926	-0.422291	0.194167			-0.143218	0.276214			0.36118	-0.176335	0.291392	NA	0.972483	NA
ENSMUSG00000029832	Nfe2l3	NA	protein_coding	6	51432670	51458768	1	1521.33	2.48572	2.19062	0.413998	2.78078	9.61911	9.81553	5.90105	8.27584	16.3881	17.5119	10.4615	24.3358	1.80146	1.67384	0.49978	1.91869	3.40859	3.43503	2.78682	3.21348	4.12003	4.21038	3.51873	4.66311	1.73765	3.42181	4.1652	-1.23787	0.181037	-0.634996	-0.208334			-0.646475	0.497904			-0.672255	-0.237122	0.0427953	NA	0.883928	0.968367
ENSMUSG00000029833	Trim24	NA	protein_coding	6	37870811	37966296	1	2472.38	15.2954	10.1097	23.4367	18.8222	29.8242	26.9921	19.8349	31.9889	29.794	29.384	18.6753	25.9248	4.0264	3.47375	4.61098	4.30904	4.94599	4.80695	4.38093	5.04391	4.94458	4.92524	4.29831	4.75087	3.75007	4.87647	4.93491	0.860902	0.558969	-0.495537	0.167437			-0.636593	-0.184042			0.649945	0.0595054	-0.404399	0.609386	0.960187	0.468248
ENSMUSG00000029836	Cbx3	NA	protein_coding	6	51470360	51483704	1	1402.75	59.6458	72.0663	68.2474	55.7934	62.1893	53.5091	35.3595	68.264	40.4952	39.9795	49.8721	37.1153	5.92233	6.19113	6.11369	5.82765	5.98161	5.76843	5.18426	6.11403	5.37487	5.35683	5.6688	5.2523	6.05673	5.87502	5.36585	0.0569525	-0.229083	-0.690758	0.239017			0.302951	-0.113555			-0.206498	-0.00076116	0.112606	0.885955	0.999729	0.859274
ENSMUSG00000029840	Mtpn	NA	protein_coding	6	35508906	35539888	-1	2184.5	122.043	126.116	106.677	105.06	311.891	249.898	126.319	222.503	196.55	206.557	282.058	200.834	6.94302	6.99	6.75057	6.72874	8.28952	7.97096	6.99231	7.80415	7.62608	7.69737	8.14495	7.65702	6.96651	8.13024	7.66172	-0.215942	-0.23777	-1.13793	-0.326089			0.483234	-0.00469727			-0.337369	-0.510824	0.258893	0.697366	0.202544	0.630229
ENSMUSG00000029844	Hoxa1	NA	protein_coding	6	52155590	52158317	-1	2147	3.52269	3.10449	3.52024	5.41866	0.581206	1.1079	0.888548	1.40409	0.263917	0.521372	0.448032	0.323325	2.17718	2.0372	2.1764	2.68227	0.661026	1.07581	0.917277	1.26549	0.337902	0.605373	0.534093	0.404168	2.10719	0.868416	0.471638	0.0692057	0.575081	0.0488613	0.397076			0.0624556	-0.0674698			0.332151	0.637342	-0.0386463	0.931904	0.843848	NA
ENSMUSG00000029859	Epha1	NA	protein_coding	6	42358487	42373268	-1	2408.33	20.6091	16.6057	23.2753	36.0105	33.3493	15.5285	10.5307	17.0824	18.2341	26.0751	9.11392	19.3121	4.43357	4.13797	4.60142	5.20986	5.10221	4.04688	3.5274	4.17652	4.2656	4.7589	3.33827	4.34427	4.28577	4.57455	4.51225	0.31565	0.924092	-1.04714	-0.398029			-1.17398	-0.167977			0.584643	-0.627094	-0.638838	0.623179	0.449512	0.41191
ENSMUSG00000029860	Zyx	NA	protein_coding	6	42349630	42360213	1	1478.82	141.604	126.953	102.216	152.334	217.474	168.266	106.844	152.289	312.183	365.984	238.426	307.623	7.15587	6.99947	6.68952	7.26053	7.77132	7.40314	6.75281	7.26011	8.29086	8.51957	7.90344	8.2697	7.07767	7.58723	8.40522	-0.388147	0.182862	-0.834425	-0.327126			-0.50178	-0.135514			-0.16804	-0.355694	-0.3104	0.897872	0.561255	0.556359
ENSMUSG00000029861	Fam131b	NA	protein_coding	6	42315312	42324643	-1	4053.67	0.349832	0.411069	0	0.782717	2.32274	1.23878	0.442931	1.04988	0.803747	0.441827	0.25887	0.142706	0.43278	0.496788	0	0.834078	1.73237	1.16271	0.529002	1.03554	0.850997	0.527898	0.332129	0.192454	0.464784	1.44754	0.689447	-0.464784	0.369294	-0.918541	-0.412001			-0.357318	-0.496993			-0.0840951	-1.13053	-1.60915	NA	0.399612	NA
ENSMUSG00000029863	Casp2	NA	protein_coding	6	42264985	42282508	1	1223.9	29.3531	16.7918	31.9057	15.5546	30.6797	24.6178	21.5469	42.4522	39.6998	35.944	34.5818	26.5632	4.92377	4.15314	5.04027	4.04916	4.98549	4.67907	4.49486	5.44136	5.34695	5.20727	5.15307	4.78467	4.53846	4.83228	5.27711	0.501809	-0.489298	-0.337421	0.609076			-0.124041	-0.492436			-0.0359627	0.365433	-0.304673	0.988492	0.657385	0.597185
ENSMUSG00000029864	Gstk1	NA	protein_coding	6	42245935	42250447	1	970	0.487321	5.15361	1.94792	6.54201	4.56103	5.31316	5.43738	8.5922	2.92077	4.26982	6.31065	5.24809	0.572716	2.62143	1.5597	2.91495	2.47535	2.65836	2.68647	3.26186	1.97114	2.39776	2.87	2.64342	1.59707	2.56686	2.18445	-0.0373755	1.31787	0.119618	0.695005			0.685554	0.458969			0.400932	0.702387	0.676847	NA	0.627331	0.518818
ENSMUSG00000029868	Trpv6	NA	protein_coding	6	41620624	41636405	-1	2620	0	0	0.480785	0	0.0432981	0.25219	0.89946	0.338413	0.108135	0.170899	0.100131	0.220795	0	0	0.566363	0	0.0611514	0.324454	0.925589	0.420523	0.148134	0.227616	0.137675	0.287821	0	0.192803	0.187875	0.566363	0	0.732787	0.227721			-0.0502001	0.0999456			2.6233	2.52978	0.182236	NA	0.363405	NA
ENSMUSG00000054027	Nt5dc3	3	protein_coding	10	86779005	86838389	1	3143.5	47.819	35.3393	17.2309	23.5514	27.5347	24.7186	9.10312	16.19	22.1262	23.6091	13.1582	18.2921	5.60937	5.18346	4.18831	4.61773	4.83465	4.68474	3.33673	4.1035	4.53146	4.62112	3.82356	4.26994	5.39641	4.75969	4.57629	-1.2081	-0.778683	-1.42296	-0.656196	-1.03958		-0.752727	-0.306353	-0.52954		-1.11481	-0.873226	-0.537808	0.115727	0.0213081	0.321179
ENSMUSG00000029910	Mad2l1	NA	protein_coding	6	66535390	66547220	1	2797.75	17.9095	18.6621	18.2347	15.8771	15.5296	13.3199	9.18524	18.3809	9.01261	7.4419	11.3461	6.40978	4.24104	4.29734	4.26564	4.077	4.04698	3.83995	3.34841	4.27657	3.32375	3.07757	3.62598	2.88943	4.26919	3.94346	3.20066	-0.0035524	-0.192194	-0.595055	0.333103			0.425324	-0.311226			-0.209576	0.0858157	0.112408	0.904189	0.949603	0.899513
ENSMUSG00000029911	Ssbp1	NA	protein_coding	6	40471352	40484700	1	1675.71	51.6223	59.9956	52.9958	41.6558	23.6263	21.2135	16.2061	23.8101	20.7112	17.3013	24.5271	17.3989	5.7176	5.93063	5.75478	5.41467	4.62213	4.47336	4.10485	4.63285	4.44037	4.19388	4.67396	4.20155	5.82412	4.54775	4.31712	-0.069343	-0.409449	-0.442895	0.0851093			0.356834	-0.115578			-0.355625	0.0458374	0.144594	0.765387	0.974036	0.836992
ENSMUSG00000029916	Agk	NA	protein_coding	6	40325172	40396762	1	1807	8.89421	8.60679	8.71374	8.1941	11.6768	14.5531	8.44587	16.4865	28.5353	23.2922	15.0021	10.2443	3.30658	3.26405	3.28003	3.20071	3.66412	3.95913	3.23968	4.12817	4.88437	4.60242	4.00019	3.49112	3.28532	3.81162	4.74339	-0.00529293	-0.0846104	-0.57194	0.316548			-0.743206	-1.25227			-0.153893	0.0812018	-1.0336	0.955607	0.959541	0.0535047
ENSMUSG00000029918	Mrps33	NA	protein_coding	6	39801804	39810988	-1	681	40.2594	49.7535	58.2661	26.4018	19.4899	17.4645	14.3363	19.2692	13.7289	11.9993	25.0401	18.1785	5.36665	5.66544	5.88914	4.7762	4.35684	4.20668	3.93887	4.34121	3.88058	3.70036	4.70266	4.26142	5.51604	4.28176	3.79047	0.373091	-0.739846	-0.342883	0.0594565			0.912191	0.470944			-0.209358	0.0895711	0.752563	0.929813	0.96338	0.283676
ENSMUSG00000029920	Smarcad1	NA	protein_coding	6	65042583	65116061	1	1601.07	25.686	20.1215	35.7976	23.7807	49.2431	45.8907	28.106	61.9128	40.434	35.5868	44.7324	36.9982	4.73801	4.40064	5.20154	4.63114	5.65085	5.55123	4.86324	5.97528	5.37274	5.19325	5.51515	5.24786	4.56932	5.60104	5.283	0.632217	0.0618203	-0.737798	0.37424			0.23215	-0.0351354			0.284978	0.0533812	0.107087	0.870548	0.96563	0.859072
ENSMUSG00000029922	Mkrn1	NA	protein_coding	6	39397804	39420462	-1	1460.5	78.6487	71.8789	104.361	88.3466	55.8466	56.6412	43.1816	52.8161	74.2962	77.7937	88.4955	79.2171	6.31558	6.18743	6.71919	6.48134	5.829	5.84903	5.46537	5.74996	6.23451	6.30001	6.48374	6.32584	6.2515	5.83902	6.26726	0.467687	0.229837	-0.373643	-0.0890511			0.216485	0.0585806			0.253824	0.0166917	0.141472	0.826999	0.991969	0.792394
ENSMUSG00000029923	Rab19	NA	protein_coding	6	39381175	39390380	1	1575	2.40102	1.05799	2.79924	8.05809	1.29647	2.01368	1.56749	2.58956	5.6663	6.04113	10.8269	8.0804	1.76597	1.04124	1.92571	3.17921	1.19942	1.59153	1.36036	1.84381	2.73689	2.81581	3.56399	3.18276	1.4036	1.39547	2.77635	0.522108	1.7756	-0.0351104	0.448335			0.787647	0.406408			1.58782	0.516192	0.691358	NA	0.854618	0.321036
ENSMUSG00000029924	Slc37a3	NA	protein_coding	6	39334773	39377675	-1	1237.21	41.2634	38.1606	49.8889	40.1776	47.9542	47.2103	31.2016	58.7648	70.8737	64.3287	47.2856	44.232	5.40134	5.29133	5.66928	5.36379	5.61336	5.59127	5.00906	5.90122	6.16739	6.02964	5.59352	5.49927	5.34633	5.60232	6.09852	0.322944	0.0174548	-0.593254	0.298909			-0.504996	-0.599247			0.0788757	0.0809366	-0.56022	0.964674	0.947218	0.208288
ENSMUSG00000029925	Tbxas1	NA	protein_coding	6	38875404	39084585	1	2024.86	0	0	0	0.522321	45.1555	46.6629	14.4093	33.2788	49.811	71.4799	170.718	101.877	0	0	0	0.606272	5.52843	5.57479	3.94573	5.09924	5.66707	6.17951	7.4239	6.68478	0	5.55161	5.92329	0	0.606272	-1.60588	-0.452368			1.50061	0.761492			2.34791	-0.821256	1.1614	NA	0.0488648	0.0349463
ENSMUSG00000029992	Gfpt1	NA	protein_coding	6	87042846	87092197	1	2141.43	39.7334	24.6412	35.5881	69.6381	129.416	115.645	57.8534	92.4142	98.0357	103.187	79.7938	86.6065	5.34814	4.68039	5.1933	6.14237	7.02698	6.86598	5.87906	6.54557	6.62988	6.70303	6.33617	6.45297	5.01426	6.94648	6.66645	0.179036	1.12811	-1.06742	-0.400909			-0.330279	-0.213486			0.645344	-0.511157	-0.272353	0.558165	0.202544	0.562609
ENSMUSG00000029993	Nfu1	NA	protein_coding	6	87009236	87028461	1	994.333	190.633	113.957	100.08	85.0921	22.9316	20.7325	14.5587	26.9292	13.9616	16.0985	24.6249	20.8277	7.58221	6.84494	6.65935	6.42781	4.58084	4.44178	3.95965	4.8037	3.90319	4.09579	4.67947	4.44809	7.21357	4.51131	3.99949	-0.55422	-0.785765	-0.551668	0.292388			0.679983	0.448598			-0.793474	0.092087	0.594794	0.294721	0.95345	0.327405
ENSMUSG00000054051	Ercc6	3	protein_coding	14	32513521	32580990	1	3015.67	8.15092	8.10421	13.5754	6.31278	35.774	36.1957	12.6892	24.9322	43.8266	47.2897	21.4294	31.9582	3.19392	3.18653	3.86546	2.87042	5.20061	5.21706	3.77497	4.69667	5.48628	5.59364	4.48732	5.04257	3.19022	5.20884	5.53996	0.675238	-0.319805	-1.43387	-0.512164	-0.973017		-1.05265	-0.497398	-0.775022		0.182144	-0.78205	-0.767739	0.940401	0.0372654	0.137665
ENSMUSG00000054520	Sh3bp2	3	protein_coding	5	34525838	34563641	1	1803.12	15.7294	20.6391	25.4988	16.4234	54.6718	56.9449	19.6042	36.9777	49.2585	57.2381	55.142	48.765	4.06431	4.43557	4.72785	4.12296	5.79888	5.85661	4.36486	5.24708	5.6513	5.86389	5.81101	5.63706	4.24994	5.82774	5.75759	0.477915	-0.126984	-1.46288	-0.580661	-1.02177		0.0534156	-0.120534	-0.0335592		0.0813156	-0.818896	-0.0365636	0.969566	0.0276499	0.953659
ENSMUSG00000029999	Tgfa	NA	protein_coding	6	86195223	86275719	1	1974.75	33.7515	28.4086	45.6086	47.6661	50.9543	33.9947	24.4923	62.3197	11.1188	16.2686	2.96695	7.73361	5.119	4.87817	5.54252	5.60484	5.69917	5.12906	4.67199	5.98458	3.59918	4.11008	1.98803	3.12658	4.99859	5.41412	3.85463	0.543937	0.606258	-0.742131	0.570465			-1.8666	-0.72805			0.490877	0.141128	-1.35754	0.643531	0.917223	0.105477
ENSMUSG00000030000	Add2	NA	protein_coding	6	86028681	86124409	1	2901.7	0.32581	0.191421	8.46515	0.728969	6.84156	4.09873	9.04955	23.0392	1.65984	2.93185	0.120547	0.119616	0.406874	0.252683	3.24263	0.789912	2.97114	2.35014	3.32906	4.58732	1.41134	1.97521	0.164203	0.163004	0.329778	2.66064	1.69327	2.91285	0.460134	0.668419	1.92668			-1.52907	-1.53027			4.033	1.66055	-4.26593	NA	0.000479666	0.000157518
ENSMUSG00000030002	Dusp11	NA	protein_coding	6	85942268	85961667	-1	1459.88	95.1959	105.011	130.722	94.1801	162.25	133.336	95.24	151.592	209.787	210.248	164.667	181.723	6.5879	6.72807	7.04136	6.57259	7.35094	7.0697	6.58856	7.25354	7.71965	7.72279	7.37214	7.51351	6.65799	7.21032	7.72122	0.383369	-0.0853982	-0.621755	0.0432191			-0.349075	-0.207709			0.0499991	-0.0641086	-0.275529	0.971243	0.95382	0.550829
ENSMUSG00000030007	Cct7	NA	protein_coding	6	85451514	85468475	1	1583.43	480.335	537.405	410.889	473.565	225.531	175.676	99.3604	168.881	112.633	125.694	155.739	141.093	8.9109	9.07255	8.68611	8.89046	7.82356	7.46497	6.64905	7.40838	6.82824	6.9852	7.29222	7.15069	8.99172	7.64426	6.90672	-0.305611	-0.101261	-0.995218	-0.235883			0.385504	0.243967			-0.311753	-0.397013	0.316374	0.704529	0.442522	0.491888
ENSMUSG00000030008	Pradc1	NA	protein_coding	6	85446810	85451970	-1	776.75	8.51988	4.29053	11.3519	4.08481	5.84182	4.93374	3.17838	7.99034	7.29488	4.89979	6.64231	7.59643	3.25094	2.40341	3.62666	2.34619	2.77438	2.56894	2.06294	3.16838	3.05222	2.56066	2.93401	3.10374	2.82718	2.67166	2.80644	0.799485	-0.480985	-0.60872	0.496713			0.127565	0.297294			0.201423	0.162303	0.233484	NA	0.956728	0.837896
ENSMUSG00000030016	Zfp638	NA	protein_coding	6	83867109	83989550	1	2317.77	47.1116	36.4262	41.0326	35.5922	97.5942	93.5045	62.2151	110.478	126.086	109.052	96.2094	93.345	5.58831	5.22598	5.39344	5.19347	6.62343	6.56231	5.9822	6.80061	6.98966	6.78204	6.60302	6.55987	5.40714	6.59287	6.88585	-0.0137091	-0.213679	-0.610673	0.20774			-0.282829	-0.325978			-0.216226	0.0271957	-0.307531	0.87136	0.980172	0.492216
ENSMUSG00000030019	Fbxl14	NA	protein_coding	6	119479668	119482630	1	2963	26.9613	27.9316	28.6962	22.8444	20.7892	15.3868	11.7028	22.9216	22.996	17.8694	23.9942	17.0245	4.80536	4.85457	4.89221	4.57558	4.44554	4.03446	3.66708	4.58024	4.58472	4.23798	4.64352	4.17189	4.82997	4.24	4.41135	0.0622392	-0.254389	-0.572923	0.340243			0.232174	-0.23946			-0.2011	0.0932848	0.00868443	0.891843	0.945032	0.992734
ENSMUSG00000054733	Msra	3	protein_coding	14	64122625	64455903	-1	1345	7.38046	8.25941	9.36548	6.2907	22.0134	20.0432	12.3482	14.7664	61.4025	60.089	20.4803	34.4939	3.06703	3.21092	3.37372	2.86606	4.5244	4.39528	3.73857	3.97878	5.96353	5.93284	4.42494	5.1495	3.13897	4.45984	5.94819	0.234741	-0.272917	-0.721273	-0.481065	-0.601169		-1.52324	-0.798686	-1.16096		-0.108752	-0.383713	-1.13962	0.975186	0.709726	0.0371551
ENSMUSG00000030030	1700003E16Rik	NA	protein_coding	6	83156404	83162945	1	2045	0.23115	1.08645	0	0.517176	0.0554723	0.0646199	0.219498	0.520279	0.277081	0.383164	0.128285	0.169726	0.300006	1.06105	0	0.601388	0.0778888	0.0903385	0.286287	0.604336	0.35285	0.467972	0.174132	0.226171	0.680527	0.0841136	0.410411	-0.680527	-0.0791383	0.202174	0.520222			-0.236279	-0.18424			-1.67809	2.74696	-1.16028	NA	NA	NA
ENSMUSG00000030031	Kbtbd8	NA	protein_coding	6	95117240	95129790	1	2561	0.922884	0.433772	2.21338	0.412973	1.77182	1.548	1.66509	2.28498	4.75695	1.79207	2.66338	2.89128	0.943272	0.519816	1.68409	0.498734	1.47083	1.34937	1.41418	1.71589	2.5253	1.48133	1.87318	1.96025	0.731544	1.4101	2.00332	0.952547	-0.232809	0.00408394	0.305785			-0.130144	-0.0430725			0.881472	0.472969	-0.220063	NA	0.823003	0.857989
ENSMUSG00000030032	Wdr54	NA	protein_coding	6	83149361	83156397	-1	1805.67	3.92681	3.99896	2.79045	2.3429	2.0104	2.9274	0.807922	2.35696	1.80439	1.7978	1.40446	1.40963	2.30065	2.32163	1.92237	1.7411	1.58995	1.97357	0.854333	1.74715	1.48769	1.48429	1.26571	1.26881	2.31114	1.78176	1.48599	-0.38877	-0.570041	-0.927432	-0.0346099			-0.220277	-0.217176			-0.732253	-0.556631	-0.355142	NA	0.827719	0.794705
ENSMUSG00000030034	Ino80b	NA	protein_coding	6	83121765	83125431	-1	1037	27.8059	40.172	54.6621	85.6706	9.73601	8.41056	7.03394	10.6021	8.4694	7.44818	18.0461	10.7106	4.84829	5.36359	5.79862	6.43747	3.42439	3.23428	3.00611	3.53631	3.24327	3.07864	4.25142	3.54974	5.10594	3.32933	3.16096	0.69268	1.33153	-0.323226	0.206979			1.09047	0.388784			0.927392	0.163354	0.85654	0.39927	0.93533	0.257178
ENSMUSG00000030035	Wbp1	NA	protein_coding	6	83119044	83121559	-1	961.111	34.4279	34.0973	51.1144	73.728	22.662	24.1991	15.2954	17.5278	14.5915	17.8196	23.2014	26.4831	5.14682	5.13329	5.70361	6.22358	4.5645	4.6553	4.02639	4.21162	3.96269	4.23416	4.59702	4.78048	5.14005	4.6099	4.09843	0.56356	1.08353	-0.583503	-0.398276			0.498592	0.682047			0.765323	-0.256786	0.614043	0.514331	0.856822	0.314158
ENSMUSG00000030036	Mogs	NA	protein_coding	6	83115496	83118898	1	1732	63.8638	68.6289	57.4555	43.3553	49.8433	45.4735	22.1586	48.4274	27.1537	27.5323	47.9649	35.2033	6.01934	6.12161	5.86927	5.47103	5.66798	5.53834	4.53348	5.62724	4.81526	4.83452	5.61368	5.17805	6.07048	5.60316	4.82489	-0.20121	-0.599444	-1.06969	0.0240802			0.788788	0.35316			-0.507771	-0.298527	0.604523	0.604847	0.698813	0.230368
ENSMUSG00000030037	Mrpl53	NA	protein_coding	6	83109040	83109939	1	702.5	87.4749	96.4616	75.3105	69.2537	21.6386	26.1474	15.8144	25.7473	12.3005	11.154	22.78	23.3864	6.4672	6.60676	6.25381	6.1345	4.50071	4.76274	4.07163	4.74132	3.73341	3.60336	4.57167	4.608	6.53698	4.63173	3.66839	-0.28317	-0.402477	-0.5601	0.109597			0.903288	0.939616			-0.460198	-0.0123419	0.980638	0.708702	0.995518	0.117428
ENSMUSG00000030041	M1ap	NA	protein_coding	6	82946902	83030309	1	962.667	0.491033	3.46192	0	3.29592	2.59249	4.66727	1.04913	2.57888	2.79587	1.62792	1.90762	1.32202	0.576312	2.15766	0	2.10297	1.84498	2.50265	1.03501	1.83951	1.92443	1.39392	1.53984	1.21538	1.36699	2.17382	1.65918	-1.36699	0.73598	-1.1388	-0.334312			-0.119338	-0.443797			-0.465851	-0.88722	-0.436891	NA	0.718041	NA
ENSMUSG00000030042	Pole4	NA	protein_coding	6	82618992	82705365	-1	843.8	66.6644	74.3841	48.5173	63.9237	66.8169	46.8265	31.519	58.0027	51.7072	44.7065	77.0012	56.3537	6.08033	6.23619	5.62986	6.02067	6.08357	5.57974	5.02321	5.88271	5.71993	5.51433	6.28542	5.84182	6.15826	5.83166	5.61713	-0.528397	-0.137583	-0.808444	0.0510523			0.668297	0.224689			-0.439132	-0.175533	0.470259	0.744787	0.88852	0.389302
ENSMUSG00000030045	Mrpl19	NA	protein_coding	6	81957851	81965958	-1	2050.33	40.8071	44.1575	28.2609	20.6332	11.6189	11.0213	7.82664	13.2326	7.80717	8.08011	16.0792	10.4956	5.38567	5.49689	4.8709	4.43518	3.65751	3.58752	3.14186	3.83113	3.13868	3.18271	4.09417	3.52301	5.44128	3.62251	3.16069	-0.570382	-1.00611	-0.48065	0.208613			0.933476	0.362321			-0.90934	0.0782152	0.741626	0.302683	0.959171	0.233344
ENSMUSG00000030051	Aplf	NA	protein_coding	6	87628424	87672193	-1	2549	5.37792	2.83279	9.63645	14.5221	5.74103	4.97693	4.66659	6.12197	2.00066	3.73275	3.6022	3.17723	2.67309	1.9384	3.41095	3.95625	2.75297	2.5794	2.50248	2.83228	1.58528	2.24268	2.20232	2.06255	2.30574	2.66619	1.91398	1.1052	1.65051	-0.163705	0.16609			0.288345	0.148568			1.4872	0.240998	0.231033	0.280443	0.880588	0.828913
ENSMUSG00000030055	Rab43	NA	protein_coding	6	87788853	87812164	-1	1914.29	48.6459	30.1764	37.1787	49.7241	79.7642	67.5137	32.828	48.633	91.6862	112.448	164.043	111.328	5.6336	4.96238	5.2547	5.6646	6.33564	6.09832	5.08015	5.63323	6.53428	6.82589	7.36669	6.81157	5.29799	6.21698	6.68009	-0.0432966	0.366608	-1.13683	-0.583755			0.686608	0.131484			0.0674097	-0.644919	0.428034	0.967914	0.115521	0.437633
ENSMUSG00000030056	Isy1	NA	protein_coding	6	87814269	87838798	-1	1211.88	66.6998	50.8752	48.3334	42.7632	101.19	95.7407	44.2623	67.7488	163.881	171.62	109.826	143.681	6.08108	5.69697	5.62449	5.45164	6.67511	6.59605	5.50024	6.10326	7.36529	7.43146	6.79215	7.17673	5.88903	6.63558	7.39837	-0.264533	-0.437382	-1.13534	-0.532318			-0.606219	-0.22164			-0.458589	-0.612011	-0.401033	0.694277	0.137682	0.424696
ENSMUSG00000055320	Tead1	3	protein_coding	7	112679318	112906807	1	2492.93	90.0678	60.6037	29.8122	32.6672	55.7436	58.2568	36.5968	77.8189	30.1165	27.3905	6.55963	9.42119	6.50887	5.94495	4.94543	5.07327	5.82639	5.88891	5.23254	6.30047	4.95961	4.82733	2.91831	3.38145	6.22691	5.85765	4.89347	-1.28148	-1.15364	-0.625108	0.442821	-0.0911433		-1.97516	-1.51202	-1.74359		-1.35136	0.143715	-1.84466	0.0183905	0.884647	2.09607e-05
ENSMUSG00000030058	Copg1	NA	protein_coding	6	87887814	87913595	1	1775.5	121.936	138.275	142.957	176.916	151.553	138.884	86.7156	149.513	114.97	110.583	112.542	98.3307	6.94176	7.12179	7.1695	7.47505	7.25316	7.12808	6.45476	7.23375	6.8576	6.80198	6.82708	6.63417	7.03178	7.19062	6.82979	0.137723	0.443277	-0.735862	0.0431227			-0.00271001	-0.195621			0.189077	-0.118629	-0.0957937	0.87136	0.897123	0.857771
ENSMUSG00000030059	Tmf1	NA	protein_coding	6	97152997	97179122	-1	3149	31.5234	27.8693	29.6014	29.5557	65.9607	62.8635	35.85	66.5615	66.7126	62.2079	68.7862	57.1686	5.02341	4.85146	4.93552	4.93337	6.06524	5.99692	5.20359	6.07813	6.08135	5.98203	6.12487	5.86217	4.93743	6.03108	6.03169	-0.00191108	-0.00406413	-0.82749	0.0470474			0.0931774	-0.169525			-0.104163	-0.166197	-0.0322874	0.942953	0.843469	0.957111
ENSMUSG00000030060	Hmces	NA	protein_coding	6	87913935	87936629	1	938.857	92.6414	103.533	79.8307	47.3131	39.9943	32.6549	20.9171	29.8425	55.5249	47.453	23.0994	43.3774	6.54907	6.70782	6.33683	5.59434	5.35735	5.07274	4.45399	4.94685	5.82081	5.59851	4.59092	5.47175	6.62845	5.21505	5.70966	-0.291614	-1.0341	-0.76106	-0.268198			-1.11874	-0.237911			-0.742191	-0.301122	-0.624596	0.444477	0.77012	0.365755
ENSMUSG00000030061	Uba3	NA	protein_coding	6	97183670	97205647	-1	1895	69.3461	61.5533	73.12	54.6951	73.9312	60.7391	34.0504	58.5792	56.8873	62.3194	55.9296	49.6976	6.1364	5.96701	6.21179	5.79948	6.22749	5.94811	5.13136	5.89674	5.85517	5.98458	5.83111	5.66385	6.05171	6.0878	5.91987	0.160084	-0.252228	-0.956444	-0.191067			-0.0887686	-0.256029			-0.136724	-0.359176	-0.174679	0.92398	0.545207	0.746902
ENSMUSG00000030062	Rpn1	NA	protein_coding	6	88084482	88105304	1	1354.2	238.061	229.692	198.13	190.563	271.079	276.162	133.499	263.072	147.076	147.301	300.339	182.917	7.90123	7.84983	7.63756	7.58167	8.08788	8.11458	7.07145	8.04479	7.21019	7.21238	8.23524	7.52291	7.87553	8.10123	7.21129	-0.237966	-0.293855	-1.02979	-0.056442			1.02395	0.311623			-0.371479	-0.311777	0.712784	0.644391	0.576804	0.171628
ENSMUSG00000030064	Frmd4b	NA	protein_coding	6	97286867	97617541	-1	2378	2.98171	4.20438	3.44313	2.66852	34.7288	37.8438	23.8311	41.9831	49.9197	46.9314	119.919	65.3408	1.99339	2.37973	2.15158	1.8752	5.15901	5.27961	4.63407	5.4257	5.67015	5.5829	6.91789	6.05183	2.18656	5.21931	5.62653	-0.0349798	-0.311358	-0.58524	0.206385			1.29137	0.4253			-0.356795	0.0328253	0.93334	0.928912	0.978875	0.0941927
ENSMUSG00000055436	Srsf11	3	protein_coding	3	158010473	158036639	-1	1285.32	431.027	595.93	252.36	227.93	328.059	277.802	145.542	250.544	419.909	383.633	184.037	233.227	8.75498	9.22142	7.98504	7.83876	8.3622	8.1231	7.19517	7.97467	8.71736	8.58734	7.53167	7.87176	8.9882	8.24265	8.65235	-1.00316	-1.14944	-1.04748	-0.267982	-0.657729		-1.12068	-0.78059	-0.950635		-1.22668	-0.43264	-0.940586	0.0169743	0.327002	0.0218217
ENSMUSG00000030074	Gxylt2	NA	protein_coding	6	100704734	100810913	1	4440	0.106464	0	0	0	4.52231	8.06577	5.99003	10.5039	12.4748	8.04244	7.91756	3.59597	0.145957	0	0	0	2.46527	3.18043	2.8053	3.52405	3.75219	3.17671	3.15665	2.20037	0.0729784	2.82285	3.46445	-0.0729784	-0.0729784	-0.0175516	0.701202			-0.307803	-1.26408			-0.800973	0.561832	-0.829901	NA	0.511674	0.2741
ENSMUSG00000030079	Ruvbl1	NA	protein_coding	6	88465409	88497572	1	1170.5	125.192	139.039	75.87	78.6103	58.8284	38.95	20.8043	35.1475	19.8478	19.4135	32.7228	21.7456	6.97948	7.12969	6.26435	6.31488	5.90276	5.32012	4.44654	5.17583	4.38182	4.35145	5.07565	4.50752	7.05458	5.61144	4.36664	-0.790233	-0.7397	-1.1649	-0.435616			0.709015	0.140878			-0.887543	-0.619714	0.472762	0.211324	0.302797	0.451933
ENSMUSG00000030082	Sec61a1	NA	protein_coding	6	88503579	88518905	-1	997.667	343.51	261.113	294.818	386.936	446.07	417.901	218.888	413.431	304.282	293.853	391.542	317.054	8.4284	8.03405	8.20857	8.59967	8.80436	8.71047	7.78062	8.69499	8.254	8.20385	8.6167	8.31313	8.23122	8.75741	8.22893	-0.0226573	0.368451	-0.976788	-0.0624244			0.387779	0.0842035			0.0923391	-0.28863	0.245015	0.942524	0.610609	0.61388
ENSMUSG00000030083	Abtb1	NA	protein_coding	6	88835914	88841984	-1	1142.58	6.20569	8.26423	15.9857	49.9847	21.1476	22.6688	11.5893	18.3135	43.269	41.9311	24.8739	29.365	2.84914	3.21167	4.08625	5.67199	4.46908	4.56491	3.65413	4.27154	5.46823	5.42395	4.69342	4.92434	3.0304	4.517	5.44609	1.05585	2.64159	-0.862868	-0.245455			-0.752663	-0.521749			2.09064	-0.356249	-0.649198	0.10502	0.728191	0.189667
ENSMUSG00000030084	Plxna1	NA	protein_coding	6	89316314	89362620	-1	2848	33.0293	21.8433	47.3256	53.8468	60.1062	59.8562	42.2395	97.568	40.5873	44.3353	78.2055	50.4548	5.08871	4.5137	5.59472	5.77733	5.93325	5.92733	5.43428	6.62305	5.37807	5.50256	6.30753	5.68523	4.8012	5.93029	5.44032	0.793512	0.97613	-0.496012	0.692757			0.867212	0.244917			0.804429	0.344421	0.596586	0.293778	0.587991	0.25873
ENSMUSG00000030086	Chchd6	NA	protein_coding	6	89383146	89595652	-1	1178	38.5223	36.3067	22.4557	33.2191	8.18547	7.96476	4.19152	6.62347	2.76581	2.47063	8.90808	4.71429	5.3046	5.22136	4.55187	5.09673	3.19935	3.16427	2.37616	2.93045	1.91296	1.7952	3.30861	2.51457	5.26298	3.18181	1.85408	-0.711113	-0.166249	-0.805653	-0.251361			1.45453	0.660495			-0.530085	-0.383302	1.3832	0.71617	0.820318	0.142371
ENSMUSG00000030089	Slc41a3	NA	protein_coding	6	90604725	90646412	1	2368	0.399241	0.938252	1.86182	2.23316	4.07199	6.08281	3.69638	5.16709	4.78573	4.77441	11.411	6.64474	0.484644	0.954756	1.51694	1.69294	2.34255	2.82432	2.23155	2.62459	2.5325	2.52967	3.63355	2.93447	0.7197	2.58344	2.53109	0.797235	0.973245	-0.351888	0.0411513			1.10247	0.403381			1.47962	0.0212856	0.91716	NA	0.992519	0.18076
ENSMUSG00000030091	Nup210	NA	protein_coding	6	91013068	91116829	-1	2173.36	48.0669	21.4678	44.0488	20.4385	13.6232	12.5863	8.20972	16.6447	112.238	68.6559	72.3042	81.5011	5.61668	4.48979	5.49342	4.42213	3.87018	3.76408	3.20316	4.14116	6.82322	6.12217	6.19582	6.36634	5.05323	3.81713	6.47269	0.440182	-0.631104	-0.613974	0.324032			-0.27687	-0.106354			-0.175943	0.0720897	-0.225439	0.927678	0.961412	0.729171
ENSMUSG00000056758	Hmga2	3	protein_coding	10	120361275	120476469	-1	3636.33	59.5372	86.914	29.4447	43.3365	66.5734	52.9851	24.0402	88.0221	13.284	14.6529	1.70743	2.92715	5.91975	6.45802	4.92812	5.47042	6.07838	5.75449	4.64617	6.47609	3.83633	3.96836	1.43692	1.97348	6.18889	5.91644	3.90234	-1.26076	-0.718462	-1.27026	0.559656	-0.355304		-2.46542	-1.92886	-2.19714		-1.13327	-0.0456324	-2.59514	0.0938926	0.978832	9.2732e-08
ENSMUSG00000030094	Xpc	NA	protein_coding	6	91489305	91515888	-1	2770.33	18.0867	13.6338	30.2372	64.137	10.2371	10.1126	6.96723	11.1377	8.6416	7.96002	12.7526	11.2342	4.2545	3.87124	4.96519	6.02541	3.4902	3.47413	2.99408	3.60142	3.26927	3.1635	3.78163	3.61284	4.06287	3.48216	3.21639	0.902327	1.96254	-0.488085	0.11926			0.565241	0.396456			1.5006	0.0245603	0.533644	0.0503404	0.989875	0.319406
ENSMUSG00000030095	Tmem43	NA	protein_coding	6	91473703	91488463	1	1033	74.1312	82.8059	101.212	94.1931	187.677	152.872	110.372	150.892	118.345	147.157	175.911	159.489	6.23134	6.38898	6.67542	6.57278	7.55978	7.26558	6.79924	7.2469	6.89899	7.21098	7.46688	7.32633	6.31016	7.41268	7.05499	0.365254	0.262624	-0.613444	-0.165776			0.411894	0.271342			0.203075	-0.156595	0.33544	0.885221	0.879022	0.501233
ENSMUSG00000058006	Mdn1	3	protein_coding	4	32657119	32775217	1	4106.27	22.678	21.3723	19.7863	10.045	73.4858	60.4698	32.1383	60.9769	89.7289	60.7362	38.2052	39.953	4.56548	4.48364	4.37756	3.46532	6.21889	5.94181	5.05043	5.95366	6.50349	5.94804	5.29297	5.3559	4.52456	6.08035	6.22577	-0.146997	-1.05924	-1.02992	-0.126692	-0.578307		-0.932793	-0.869871	-0.901332		-0.66967	-0.362549	-0.938216	0.522319	0.502388	0.0390516
ENSMUSG00000058881	Zfp516	3	protein_coding	18	82910663	83005314	1	2608.86	31.8896	22.994	39.3514	29.9994	70.0511	66.812	25.8516	47.988	60.6516	81.7381	46.7933	57.8736	5.03956	4.5846	5.33455	4.95417	6.15079	6.08347	4.74694	5.61436	5.94607	6.37048	5.57873	5.87955	4.81208	6.11713	6.15827	0.522465	0.142089	-1.37019	-0.50277	-0.936479		-0.579539	-0.278724	-0.429132		0.248336	-0.725356	-0.444207	0.856984	0.0357804	0.411825
ENSMUSG00000030102	Itpr1	NA	protein_coding	6	108213096	108551109	1	2784.46	14.7695	12.5673	21.0361	53.1763	52.9222	45.4657	26.4379	59.4818	78.7534	75.0958	51.4738	66.6475	3.97906	3.76206	4.46179	5.75959	5.75281	5.53809	4.7781	5.91843	6.31747	6.24975	5.71352	6.07996	3.87056	5.64545	6.28361	0.591235	1.88903	-0.867354	0.272978			-0.570086	-0.203646			1.36403	-0.0656563	-0.376901	0.133532	0.956728	0.447879
ENSMUSG00000030103	Bhlhe40	NA	protein_coding	6	108660629	108666925	1	1644.25	110.683	113.504	119.894	274.014	336.269	342.857	244.331	258.834	637.362	719.321	551.943	588.879	6.80326	6.83926	6.9176	8.10336	8.39776	8.42566	7.93859	8.02145	9.31823	9.4925	9.11099	9.20428	6.82126	8.41171	9.40536	0.0963441	1.2821	-0.473124	-0.390263			-0.294378	-0.201088			0.727687	-0.158678	-0.248928	0.416885	0.892729	0.597185
ENSMUSG00000030104	Edem1	NA	protein_coding	6	108828641	108859356	1	2704.8	26.3893	22.9998	37.9555	28.5443	142.808	127.125	53.1054	116.632	160.103	158.629	154.443	131.746	4.77554	4.58495	5.28376	4.88481	7.168	7.00141	5.7577	6.87814	7.33184	7.31858	7.28024	7.05252	4.68025	7.0847	7.32521	0.60351	0.204561	-1.327	-0.206563			-0.0449701	-0.272692			0.32856	-0.535384	-0.154736	0.791754	0.208362	0.759261
ENSMUSG00000030105	Arl8b	NA	protein_coding	6	108783099	108825278	1	2569	56.8566	62.9173	51.4846	72.0453	92.157	83.3832	46.39	63.159	100.963	97.3417	124.653	98.2678	5.85441	5.99813	5.71382	6.19072	6.54159	6.39888	5.56651	6.00358	6.67191	6.61973	6.9733	6.63325	5.92627	6.47024	6.64582	-0.212449	0.264447	-0.903728	-0.466658			0.32748	-0.012566			-0.0614456	-0.454623	0.169166	0.966475	0.36401	0.752507
ENSMUSG00000030107	Usp18	NA	protein_coding	6	121245906	121270917	1	885	142.612	30.1258	54.7987	54.9726	43.0691	25.6829	47.2965	32.6605	43.5377	45.9138	53.4567	35.2973	7.16603	4.96004	5.80216	5.80665	5.4617	4.73785	5.59385	5.07298	5.47695	5.55194	5.76704	5.18179	6.06303	5.09977	5.51445	-0.260875	-0.256386	0.494077	-0.0267868			0.25259	-0.332659			-0.673556	0.575635	-0.0122431	0.649619	0.629548	0.989778
ENSMUSG00000030109	Slc6a12	NA	protein_coding	6	121343076	121365775	1	1144.5	0.41302	0.485317	0	0	0.396473	0.115463	0.980501	0.15494	0.742634	0.68464	2.36861	1.92069	0.498782	0.570771	0	0	0.481788	0.157643	0.985865	0.207817	0.80127	0.75244	1.75215	1.54631	0.534776	0.319716	0.776855	-0.534776	-0.534776	0.66615	-0.111898			0.975299	0.769456			-1.88996	1.67858	1.59194	NA	NA	NA
ENSMUSG00000030114	Klrg1	NA	protein_coding	6	122270596	122282882	-1	1414	0.334301	0.392818	0	0	0	0	0	0	2.8051	4.03739	6.24626	6.38213	0.416084	0.478007	0	0	0	0	0	0	1.92793	2.33268	2.85724	2.88404	0.447045	0	2.13031	-0.447045	-0.447045	0	0			0.726931	0.753732			-1.88996	NA	0.876143	NA	NA	0.30081
ENSMUSG00000030120	Mlf2	NA	protein_coding	6	124931386	124937238	1	1202.38	215.834	268.397	200.623	273.56	132.369	111.005	63.0915	121.82	67.2722	70.6613	115.494	80.9239	7.76044	8.07359	7.65552	8.10098	7.05928	6.80741	6.00206	6.9404	6.09323	6.16312	6.86411	6.35621	7.91702	6.93335	6.12818	-0.261498	0.183959	-0.931289	0.00705191			0.735934	0.228037			-0.142876	-0.237796	0.508527	0.913509	0.758089	0.322664
ENSMUSG00000030122	Ptms	NA	protein_coding	6	124913681	124920103	-1	684.4	193.39	259.705	67.1793	350.79	231.059	205.057	137.24	261.173	110.735	130.682	235.23	163.639	7.60281	8.02628	6.09126	8.45857	7.85835	7.6869	7.11103	8.03438	6.80393	7.04092	7.88405	7.36316	7.81454	7.77262	6.92243	-1.72328	0.644027	-0.661596	0.261755			0.961621	0.440734			-0.199662	0.0303168	0.721242	0.961673	0.979106	0.152561
ENSMUSG00000030123	Plxnd1	NA	protein_coding	6	115954811	115995005	-1	1801.6	23.3517	8.01597	1.74797	12.915	120.015	150.515	49.0831	238	70.2154	83.6309	181.584	99.0896	4.60595	3.17248	1.45837	3.79857	6.91904	7.24331	5.64625	7.90086	6.15412	6.40311	7.51242	6.64515	3.88922	7.08118	6.27862	-2.43085	-0.0906429	-1.43492	0.819689			1.2338	0.366533			-1.13979	0.0882079	0.862097	0.594209	0.963111	0.135163
ENSMUSG00000030124	Lag3	NA	protein_coding	6	124904361	124911705	-1	1213.5	0.389535	0	0	0	2.99144	2.94025	1.66455	5.26067	17.5102	42.5247	40.3549	44.8104	0.474602	0	0	0	1.99691	1.97829	1.41389	2.64632	4.21025	5.44376	5.36999	5.5176	0.237301	1.9876	4.82701	-0.237301	-0.237301	-0.573706	0.65872			0.542981	0.690597			-0.800973	0.295759	0.495788	NA	0.921744	0.554255
ENSMUSG00000030125	Lrrc23	NA	protein_coding	6	124769863	124779727	-1	849.6	0.556381	0	0	0	0.133523	0.155541	0.132084	0.834879	0.500203	0.790527	0.823424	0.272355	0.638195	0	0	0	0.180813	0.208569	0.178981	0.875685	0.585158	0.840384	0.86665	0.347502	0.319098	0.194691	0.712771	-0.319098	-0.319098	-0.0157103	0.680994			0.153879	-0.365269			-0.800973	1.72281	-0.2356	NA	NA	NA
ENSMUSG00000030126	Tmcc1	NA	protein_coding	6	116018611	116193486	-1	2772.85	10.058	6.00948	8.1771	5.33991	24.2604	21.5413	19.0211	29.8655	60.5897	58.5359	35.8262	46.0225	3.46702	2.80931	3.19804	2.66446	4.65881	4.4945	4.32345	4.94792	5.94462	5.89569	5.20266	5.55528	3.13816	4.57665	5.92015	0.0598738	-0.473702	-0.253204	0.371268			-0.717492	-0.364873			-0.325068	0.291537	-0.537518	0.893479	0.694676	0.257012
ENSMUSG00000030127	Cops7a	NA	protein_coding	6	124958413	124965538	-1	875.571	316.368	312.749	239.538	193.268	60.1168	56.7487	42.0384	68.0497	33.3285	31.1945	58.4268	43.6057	8.31001	8.29347	7.91012	7.6019	5.9335	5.85172	5.42755	6.10956	5.10133	5.00874	5.89304	5.47915	8.30174	5.89261	5.05504	-0.391617	-0.699837	-0.465055	0.216955			0.838004	0.424117			-0.648742	0.104929	0.662603	0.333367	0.930112	0.209656
ENSMUSG00000030134	Rasgef1a	NA	protein_coding	6	118011438	118091546	1	2564.67	1.10588	0	0.982317	0	0.884645	0.927473	0.700088	0.898857	1.82273	1.52763	2.76186	2.61648	1.07442	0	0.987188	0	0.914292	0.946711	0.76561	0.925131	1.49709	1.33778	1.91145	1.85459	0.537211	0.930502	1.41744	0.449977	-0.537211	-0.164892	-0.00537015			0.49401	0.437149			-0.157555	0.0541492	0.688791	NA	0.991969	0.448451
ENSMUSG00000030137	Tuba8	NA	protein_coding	6	121210696	121226854	1	2263	1.25329	0	0	0	0.451157	1.1679	2.77694	0.783599	2.87947	4.05611	6.10549	10.0206	1.17204	0	0	0	0.537204	1.1163	1.91722	0.834791	1.95586	2.33803	2.82893	3.46213	0.586018	0.82675	2.14694	-0.586018	-0.586018	1.09047	0.00804062			0.681991	1.31518			-3.21238	1.62108	1.21323	NA	0.412073	0.101147
ENSMUSG00000030138	Bms1	NA	protein_coding	6	118383381	118419474	-1	2612	45.2432	43.1682	49.4314	46.5646	44.8205	40.3729	24.4887	41.0734	33.2993	32.6131	38.4676	32.1133	5.53117	5.46494	5.65625	5.57182	5.51792	5.37061	4.67179	5.39484	5.10011	5.07095	5.3026	5.04934	5.49805	5.44427	5.08553	0.158198	0.0737644	-0.772481	-0.0494303			0.217068	-0.036188			0.0150483	-0.193107	0.0996702	0.991307	0.820318	0.86267
ENSMUSG00000030145	Zfp248	NA	protein_coding	6	118427319	118455528	-1	1448.71	4.56806	2.30043	3.91275	7.30044	7.04741	5.19938	4.80256	6.1202	2.15119	1.93169	1.56942	1.83682	2.47717	1.72266	2.29653	3.05319	3.00852	2.63212	2.53669	2.83192	1.6559	1.55173	1.36144	1.50427	2.09992	2.82032	1.60382	0.196616	0.953272	-0.283635	0.011593			-0.242374	-0.099543			0.636498	0.0721174	-0.259292	NA	0.976203	0.858379
ENSMUSG00000030157	Clec2d	NA	protein_coding	6	129180615	129186534	1	1213	14.0291	6.86865	4.15386	0	63.6878	76.0421	96.7686	109.496	119.469	111.293	162.423	138.588	3.90968	2.97612	2.36565	0	6.01542	6.26758	6.6113	6.78785	6.91252	6.81112	7.35247	7.12503	3.4429	6.1415	6.86182	-1.07725	-3.4429	0.469801	0.646355			0.490653	0.263212			-2.32251	0.82142	0.384959	NA	0.0745884	0.391149
ENSMUSG00000030161	Gabarapl1	NA	protein_coding	6	129533160	129542346	1	947	138.266	105.576	96.4363	155.237	88.5246	85.4006	52.3765	57.6739	73.2969	68.4398	121.614	105.434	7.1217	6.73573	6.60639	7.2876	6.48421	6.43297	5.73813	5.87465	6.21523	6.11769	6.93798	6.73382	6.92872	6.45859	6.16646	-0.322331	0.358878	-0.72046	-0.583946			0.77152	0.567357			-0.0354089	-0.394132	0.681607	0.982188	0.623343	0.111344
ENSMUSG00000030166	Rad52	NA	protein_coding	6	119902698	119922828	1	1145.07	16.0997	16.4925	28.0518	25.8617	20.5073	19.1573	14.7002	18.4286	31.4225	22.8751	19.5504	20.5109	4.0959	4.12867	4.86055	4.74748	4.42675	4.33323	3.97271	4.28011	5.01892	4.57744	4.36109	4.42699	4.11228	4.37999	4.79818	0.748269	0.635194	-0.407284	-0.0998814			-0.437086	-0.371186			0.619609	-0.0194543	-0.431972	0.71022	0.992031	0.473844
ENSMUSG00000030168	Adipor2	NA	protein_coding	6	119353150	119417704	-1	2471.4	68.8567	68.5485	80.0219	42.3666	96.3931	84.5373	48.3582	75.0528	95.1491	95.8413	90.5826	98.9652	6.12633	6.11995	6.34024	5.43851	6.60575	6.41848	5.62522	6.24893	6.5872	6.59755	6.517	6.64335	6.12314	6.51212	6.59238	0.217104	-0.684624	-0.886897	-0.263186			-0.0753735	0.0509779			-0.283978	-0.351739	-0.00851466	0.81259	0.519348	0.990279
ENSMUSG00000030170	Wnt5b	NA	protein_coding	6	119432531	119544347	-1	2249.75	0	0.246892	0	0	0.756357	1.29225	2.99282	1.49761	2.3927	2.68683	0.816269	2.98273	0	0.318336	0	0	0.812586	1.19677	1.99741	1.32055	1.76244	1.88238	0.860978	1.99376	0.159168	1.00468	1.82241	-0.159168	-0.159168	0.992732	0.315869			-0.96143	0.171351			-1.06113	1.53893	-0.420195	NA	0.302797	0.776495
ENSMUSG00000030172	Erc1	NA	protein_coding	6	119570796	119848167	-1	4455.85	16.7615	15.5819	13.7108	9.01955	22.7348	22.5691	14.8085	28.2557	22.2222	25.3478	10.8921	14.3847	4.15068	4.05154	3.87881	3.32475	4.56893	4.55882	3.98263	4.87065	4.53743	4.71961	3.57193	3.94342	4.10111	4.56388	4.62852	-0.222304	-0.776365	-0.58125	0.306769			-1.05659	-0.6851			-0.612035	0.0862027	-0.910783	0.583913	0.936513	0.0565675
ENSMUSG00000030177	Ccdc77	NA	protein_coding	6	120324323	120364374	-1	1477.2	16.3199	9.02429	14.0701	15.0353	7.37228	8.23016	6.22929	11.1641	6.80861	5.0771	5.86063	6.34404	4.11436	3.32543	3.91362	4.00318	3.06562	3.20636	2.85385	3.60455	2.96507	2.60338	2.77834	2.87657	3.71989	3.13599	2.78422	0.193724	0.283284	-0.282135	0.468564			-0.00588428	0.0923503			0.126142	0.328104	0.0455016	0.961955	0.818281	0.964738
ENSMUSG00000030180	Kdm5a	NA	protein_coding	6	120364124	120444574	1	2833.22	39.0411	27.4466	44.9048	54.5009	100.579	83.4429	59.2536	87.5619	159.496	136.386	86.0827	125.978	5.32341	4.83018	5.52057	5.79444	6.66646	6.3999	5.91298	6.46861	7.32639	7.10209	6.44431	6.98844	5.0768	6.53318	7.21424	0.443778	0.717643	-0.620208	-0.0645688			-0.769928	-0.225807			0.499667	-0.115442	-0.473679	0.597538	0.909844	0.374113
ENSMUSG00000030187	Klra2	NA	protein_coding	6	131219223	131247362	-1	1465.5	0.645105	1.51606	0.429771	0.721682	22.6804	16.5016	10.2608	10.1642	61.1868	61.7935	52.4507	56.2101	0.71818	1.33116	0.515784	0.783818	4.56562	4.12941	3.49324	3.4808	5.95854	5.97254	5.74014	5.8382	1.02467	4.34752	5.96554	-0.508888	-0.240854	-0.854276	-0.866714			-0.225403	-0.127341			-1.07585	-0.652483	-0.176646	NA	0.458662	0.742745
ENSMUSG00000030188	Magohb	NA	protein_coding	6	131284388	131293244	-1	581.857	58.4928	95.4607	38.968	45.4418	31.5841	30.6604	14.2718	32.3049	36.5186	40.5925	41.6305	32.6098	5.89464	6.59187	5.32078	5.53735	5.0261	4.98461	3.9328	5.05766	5.22954	5.37825	5.41381	5.07081	6.24326	5.00535	5.30389	-0.922482	-0.705906	-1.07255	0.0523099			0.10992	-0.233084			-1.00449	-0.289614	-0.0553326	0.425956	0.836713	0.943385
ENSMUSG00000030189	Ybx3	NA	protein_coding	6	131364855	131388476	-1	1231	579.452	567.177	437.452	311.875	158.688	134.08	78.2155	157.737	77.1003	84.8406	104.994	83.3654	9.18103	9.1502	8.77628	8.28944	7.31911	7.07767	6.30771	7.3105	6.28726	6.42359	6.72784	6.39858	9.16561	7.19839	6.35542	-0.389339	-0.876174	-0.890681	0.112105			0.372416	0.0431577			-0.726769	-0.160973	0.216934	0.195976	0.862354	0.691077
ENSMUSG00000030199	Etv6	NA	protein_coding	6	134035700	134270158	1	2630.2	21.0273	15.8385	17.4806	17.2906	52.8776	42.7563	31.7857	40.7218	68.2382	82.607	74.009	77.3744	4.46122	4.07369	4.20794	4.19303	5.75161	5.45142	5.03499	5.38273	6.1135	6.38555	6.22899	6.29231	4.26746	5.60152	6.24952	-0.0595153	-0.0744218	-0.566523	-0.218789			-0.0205322	0.0427876			-0.173971	-0.160957	0.0049493	0.927155	0.882903	0.994169
ENSMUSG00000030200	Bcl2l14	NA	protein_coding	6	134396318	134438736	1	1521.67	0	0.365024	0.827814	2.08513	1.34191	1.30266	3.02363	2.79686	1.76878	3.82529	3.79291	8.97187	0	0.448926	0.87012	1.62533	1.22768	1.2033	2.0085	1.92481	1.46925	2.27061	2.2609	3.31786	0.224463	1.21549	1.86993	0.645656	1.40087	0.793003	0.709312			0.39097	1.44793			2.90863	1.43618	1.17966	NA	0.302797	0.284988
ENSMUSG00000030201	Lrp6	NA	protein_coding	6	134446476	134566965	-1	2960	20.4411	17.4515	22.9802	29.6564	89.5647	86.0746	52.0905	101.604	69.7759	65.3102	58.909	56.832	4.42231	4.20566	4.58377	4.93811	6.50088	6.44418	5.73038	6.68095	6.14519	6.05116	5.9047	5.8538	4.31399	6.47253	6.09817	0.269787	0.624128	-0.742146	0.20842			-0.193472	-0.244375			0.380969	-0.0371959	-0.220598	0.764246	0.972483	0.640257
ENSMUSG00000030203	Dusp16	NA	protein_coding	6	134715468	134792625	-1	2296.86	53.0973	43.7709	43.5999	36.3768	164.171	160.635	137.778	90.7156	254.962	274.235	62.5154	156.857	5.75748	5.48449	5.47897	5.22407	7.36782	7.3366	7.11663	6.5191	7.99979	8.10452	5.98904	7.30248	5.62099	7.35221	8.05215	-0.142018	-0.396916	-0.235577	-0.833113			-2.06312	-0.749676			-0.37231	-0.14411	-1.26182	0.722657	0.932275	0.0637293
ENSMUSG00000030204	Ddx47	NA	protein_coding	6	135011612	135023776	1	1327.58	76.5532	96.6476	63.0975	82.0554	50.0732	51.9599	23.837	36.1981	55.6991	53.373	50.9174	53.4219	6.27711	6.60951	6.0022	6.376	5.6745	5.72683	4.63442	5.21716	5.82525	5.76482	5.69814	5.76611	6.44331	5.70066	5.79504	-0.441117	-0.0673124	-1.06624	-0.483505			-0.0968922	-0.0289222			-0.372235	-0.562426	-0.0614613	0.748839	0.266397	0.919062
ENSMUSG00000030206	Gsg1	NA	protein_coding	6	135237326	135254351	-1	1301	0.726673	1.28081	1.93645	0.812932	1.56951	0.609444	0.94881	2.86233	1.08884	1.54873	0.873804	0.444645	0.787995	1.18955	1.55407	0.858325	1.3615	0.686562	0.962593	1.94947	1.0627	1.34978	0.90597	0.530715	0.988771	1.02403	1.20624	0.5653	-0.130446	-0.0614353	0.925444			-0.300268	-0.675524			0.326331	0.884155	-0.997473	NA	0.779822	NA
ENSMUSG00000030208	Emp1	NA	protein_coding	6	135362545	135383173	1	2400.83	275.253	406.028	276.504	357.265	1344	982.618	613.808	692.375	736.186	911.797	800.888	673.024	8.10985	8.66898	8.11636	8.48488	10.3934	9.94195	9.26399	9.43749	9.52589	9.83415	9.64726	9.39666	8.38942	10.1677	9.68002	-0.273051	0.0954678	-0.903678	-0.730179			-0.0327607	-0.283362			-0.228401	-0.56752	-0.16313	0.839861	0.294781	0.768984
ENSMUSG00000030209	Grin2b	NA	protein_coding	6	135713233	136173511	-1	5168.57	0	0	0.121857	0	0	0.0255676	0.065135	0	0.0274075	0.0216576	0	0	0	0	0.165889	0	0	0.0364225	0.0910363	0	0.0390085	0.0309117	0	0	0	0.0182113	0.0349601	0.165889	0	0.0728251	-0.0182113			-0.0349601	-0.0349601			1.89979	2.00867	-2.77087	NA	NA	NA
ENSMUSG00000030213	Atf7ip	NA	protein_coding	6	136506167	136610862	1	2560.67	8.12243	6.72434	16.4795	13.2169	47.048	47.4266	44.5689	73.8214	141.897	123.1	56.3822	96.5996	3.18942	2.94941	4.12759	3.82953	5.5864	5.59773	5.50998	6.22538	7.15883	6.95536	5.84253	6.6088	3.06942	5.59207	7.0571	1.05818	0.760116	-0.0820897	0.633313			-1.21457	-0.448297			0.903936	0.51186	-0.784749	0.50131	0.214517	0.160712
ENSMUSG00000030214	Plbd1	NA	protein_coding	6	136612070	136661928	-1	1591.33	0	0.349044	0	0	96.5222	85.9486	34.6245	48.3623	81.6296	99.0425	262.783	131.813	0	0.431937	0	0	6.60766	6.44209	5.1548	5.62534	6.36859	6.64447	8.04321	7.05325	0.215969	6.52488	6.50653	-0.215969	-0.215969	-1.37008	-0.899538			1.53668	0.546721			-1.06113	-0.916286	1.12073	NA	0.00990095	0.057476
ENSMUSG00000030216	Wbp11	NA	protein_coding	6	136813654	136828233	-1	1148.14	150.274	116.59	113.004	84.7468	75.4861	71.3601	46.7192	64.0959	97.5933	85.796	72.28	75.274	7.24102	6.87762	6.83294	6.42201	6.25713	6.17712	5.5765	6.0245	6.62342	6.43956	6.19535	6.25312	7.05932	6.21712	6.53149	-0.226381	-0.637311	-0.640625	-0.192629			-0.336139	-0.278367			-0.525858	-0.182775	-0.309957	0.540905	0.855707	0.517685
ENSMUSG00000030218	Mgp	NA	protein_coding	6	136872435	136875823	-1	666	0	0	0	1.58802	149.211	67.066	15.5016	66.2985	13.6127	21.3457	16.6755	7.12246	0	0	0	1.37185	7.23084	6.08886	4.04454	6.0725	3.86915	4.48192	4.14368	3.02192	0	6.65985	4.17554	0	1.37185	-2.61532	-0.587351			-0.0318633	-1.15362			2.34791	-1.37156	-0.560763	NA	0.050378	0.587884
ENSMUSG00000061175	Fnip2	3	protein_coding	3	79455974	79567796	-1	3136.5	16.8795	9.03163	12.6508	7.75558	132.23	108.743	37.3882	46.8127	211.865	248.931	85.3984	150.168	4.16023	3.32648	3.77091	3.1302	7.05778	6.77799	5.26259	5.57932	7.7338	7.96539	6.43293	7.24001	3.74336	6.91788	7.84959	0.0275542	-0.613157	-1.65529	-1.33856	-1.49693		-1.41666	-0.609586	-1.01312		-0.414909	-1.27387	-0.963123	0.812612	0.000101047	0.0845898
ENSMUSG00000030222	Rerg	NA	protein_coding	6	137054825	137170497	-1	1250.6	2.64586	0	0	0.845694	3.9005	4.64937	1.61517	1.27615	1.35926	1.0741	0.419547	1.01764	1.86626	0	0	0.884163	2.29293	2.49809	1.3869	1.1866	1.23833	1.05248	0.505431	1.01267	0.933129	2.39551	1.14541	-0.933129	-0.0489656	-1.0086	-1.20891			-0.639977	-0.132739			-1.75341	-1.24131	-0.763978	NA	0.429663	NA
ENSMUSG00000061589	Dot1l	3	protein_coding	10	80755206	80795461	1	3123.14	45.4063	22.4089	32.2664	24.0435	71.0835	66.5574	20.6245	38.7799	111.126	138.421	34.2159	66.2363	5.53625	4.54898	5.05599	4.64637	6.1716	6.07804	4.4346	5.31397	6.80897	7.1233	5.13815	6.07117	5.04262	6.12482	6.96614	0.0133786	-0.39625	-1.69022	-0.810851	-1.25054		-1.82798	-0.894966	-1.36147		-0.334506	-1.04961	-1.30815	0.791754	0.000410448	0.0240497
ENSMUSG00000030225	Dera	NA	protein_coding	6	137754546	137857340	1	914.467	57.8944	56.488	53.0329	63.6101	37.4635	34.5374	19.1435	44.2125	37.0228	33.6624	69.6164	39.3471	5.88006	5.84519	5.75577	6.01369	5.26542	5.15127	4.33224	5.49865	5.24879	5.1153	6.14193	5.33439	5.86262	5.20834	5.18205	-0.106858	0.151065	-0.876103	0.290307			0.959885	0.152347			-0.0752774	-0.0596074	0.624141	0.966656	0.96683	0.326125
ENSMUSG00000030228	Pik3c2g	NA	protein_coding	6	139587221	139969284	1	2166.93	0.436286	0	0	0.976149	0.471158	0.731805	4.24651	2.20951	0	0.981495	0.847465	6.67398	0.522343	0	0	0.982691	0.556952	0.792277	2.39136	1.68235	0	0.986589	0.885547	2.93998	0.261171	0.674614	0.493295	-0.261171	0.72152	1.71674	1.00774			0.392252	2.44668			1.17121	2.82896	2.92634	NA	0.00765061	0.531312
ENSMUSG00000030231	Plekha5	NA	protein_coding	6	140424054	140597110	1	2693.38	19.6566	15.2608	18.4737	18.8485	20.3011	19.8709	14.5409	24.0311	18.2504	15.9593	12.8897	13.9607	4.36853	4.02332	4.28345	4.31096	4.41286	4.38342	3.958	4.64565	4.26682	4.08401	3.79594	3.90311	4.19593	4.39814	4.17541	0.087526	0.11503	-0.440138	0.247512			-0.379471	-0.272306			0.0050125	0.128285	-0.345591	0.997749	0.909844	0.518285
ENSMUSG00000030232	Aebp2	NA	protein_coding	6	140622663	140678472	1	2263.22	63.2852	46.3848	58.7189	48.1328	85.3104	68.7825	37.5842	61.5065	119.674	114.648	78.9772	74.5334	6.00641	5.56635	5.90012	5.61862	6.43146	6.12479	5.26994	5.96593	6.91497	6.8536	6.32152	6.23904	5.78638	6.27813	6.88428	0.113732	-0.167768	-1.00819	-0.312194			-0.562767	-0.645242			-0.126722	-0.446344	-0.60823	0.928995	0.366709	0.123214
ENSMUSG00000030243	Recql	NA	protein_coding	6	142350342	142387087	-1	1404.42	11.4438	9.09647	9.41772	11.2961	11.0661	9.69172	7.91048	17.172	15.1299	14.2671	18.9912	14.2518	3.63735	3.33578	3.38097	3.62012	3.59289	3.41842	3.1555	4.18365	4.01166	3.93236	4.32129	3.93091	3.48657	3.50565	3.97201	-0.105598	0.133557	-0.350151	0.677992			0.349282	-0.0410999			-0.0821018	0.409272	0.17953	0.978844	0.712354	0.802067
ENSMUSG00000030245	Golt1b	NA	protein_coding	6	142387221	142403858	1	1592.5	35.9164	44.2961	29.6623	24.5728	61.4041	57.838	36.2904	69.9292	43.498	39.7145	67.3772	41.1931	5.20619	5.50131	4.93839	4.67654	5.96357	5.87868	5.22073	6.14831	5.47567	5.34747	6.09544	5.39893	5.35375	5.92112	5.41157	-0.415359	-0.677216	-0.700391	0.227185			0.683875	-0.0126352			-0.684357	-0.00892235	0.383385	0.550179	0.995131	0.530983
ENSMUSG00000030246	Ldhb	NA	protein_coding	6	142490249	142507957	-1	847.75	9.47911	0	0	1.24757	3.88061	8.41755	9.66315	10.6679	10.0259	8.45069	19.2895	14.3299	3.38944	0	0	1.16836	2.28706	3.23535	3.41456	3.54448	3.46282	3.24042	4.34266	3.93827	1.69472	2.76121	3.35162	-1.69472	-0.526359	0.653356	0.783272			0.991043	0.586651			-3.09916	0.989399	0.868823	NA	0.429433	0.213369
ENSMUSG00000030254	Rad18	NA	protein_coding	6	112619850	112696686	-1	2158.62	11.6061	8.74869	12.5462	6.36939	14.5045	11.6315	7.7979	16.9226	21.459	14.3124	9.68208	8.30759	3.65605	3.28521	3.75982	2.88154	3.95461	3.65896	3.13716	4.16371	4.48922	3.93663	3.41712	3.21841	3.47063	3.80678	4.21293	0.289194	-0.589083	-0.669624	0.356928			-0.795804	-0.994518			-0.194965	0.0565445	-0.984163	0.94123	0.970425	0.0780223
ENSMUSG00000062661	Ncs1	3	protein_coding	2	31245823	31295989	1	2575.5	33.9545	25.6641	28.8565	15.194	36.8666	20.2673	7.88644	13.2884	9.29533	8.95335	7.4019	5.12111	5.1274	4.73683	4.89997	4.01739	5.24286	4.41056	3.1516	3.83678	3.36392	3.31518	3.07072	2.61379	4.93212	4.82671	3.33955	-0.0321454	-0.91473	-1.6751	-0.989933	-1.33252		-0.268835	-0.725758	-0.497297		-0.529518	-1.2439	-0.540857	0.655172	0.00906193	0.39803
ENSMUSG00000030256	Bhlhe41	NA	protein_coding	6	145858243	145865558	-1	2522.33	16.8666	16.736	27.2174	49.4779	19.474	26.6147	23.2237	24.4656	9.4351	16.2427	12.0303	27.7507	4.15919	4.14861	4.81851	5.65758	4.35572	4.78736	4.59835	4.67048	3.38337	4.10792	3.70379	4.84552	4.1539	4.57154	3.74564	0.664612	1.50368	0.0268067	0.0989334			-0.0418495	1.09988			1.09689	0.321455	0.632068	0.22087	0.767041	0.466351
ENSMUSG00000030257	Srgap3	NA	protein_coding	6	112717971	112947266	-1	4222	7.27749	5.92019	12.3818	15.7817	12.1985	10.3915	7.30934	18.4385	13.4209	16.4912	5.79946	11.5642	3.04919	2.79081	3.7422	4.06882	3.7223	3.50989	3.05473	4.28084	3.85009	4.12856	2.76542	3.65124	2.92	3.6161	3.98932	0.822194	1.14881	-0.561363	0.664744			-1.2239	-0.338079			1.00289	0.298111	-0.781696	0.335903	0.758925	0.25844
ENSMUSG00000030259	Rassf8	NA	protein_coding	6	145746748	145821079	1	2184.25	4.7611	3.81443	10.9573	8.71569	53.5978	48.1582	20.4991	35.7214	23.996	27.8277	35.4315	28.9208	2.52634	2.26737	3.57982	3.28032	5.77077	5.61936	4.4262	5.19855	4.64363	4.84938	5.18711	4.90308	2.39685	5.69507	4.74651	1.18297	0.883462	-1.26886	-0.496516			0.440608	0.156573			1.10348	-0.678491	0.310747	0.540905	0.080548	0.568646
ENSMUSG00000030264	Thumpd3	NA	protein_coding	6	113046225	113068273	1	1148.9	102.448	77.8368	59.2058	35.9016	33.0775	33.2411	22.2698	35.4996	37.7293	38.2904	43.5373	41.5899	6.69276	6.3008	5.91183	5.20561	5.09075	5.09766	4.54039	5.18981	5.27535	5.29611	5.47694	5.41244	6.49678	5.0942	5.28573	-0.58495	-1.29117	-0.553815	0.0956084			0.191213	0.126711			-1.01312	-0.00544048	0.16444	0.206346	0.998014	0.777201
ENSMUSG00000063273	Naa15	3	protein_coding	3	51415148	51476507	1	2731.33	191.238	175.703	105.151	69.3122	106.533	83.9914	46.4678	85.18	102.016	93.8104	55.3885	68.2827	7.58675	7.46519	6.72997	6.1357	6.74863	6.40924	5.56888	6.42928	6.68673	6.56697	5.81733	6.11442	7.52597	6.57894	6.62685	-0.795996	-1.39026	-1.01006	-0.149657	-0.579859		-0.809522	-0.512427	-0.660975		-1.18139	-0.364193	-0.658668	0.015735	0.51369	0.130716
ENSMUSG00000030269	Mtmr14	NA	protein_coding	6	113237843	113281392	1	1255.9	45.9189	40.6887	46.6391	75.7912	55.6411	41.1416	20.7299	29.6512	64.0668	57.0433	52.2917	59.3268	5.5521	5.38158	5.57407	6.26287	5.82378	5.39717	4.44161	4.93787	6.02385	5.85906	5.73584	5.91473	5.46684	5.61048	5.94145	0.107234	0.796029	-1.16887	-0.672603			-0.205614	-0.0267256			0.407564	-0.72502	-0.113731	0.760001	0.157392	0.844978
ENSMUSG00000030270	Cpne9	NA	protein_coding	6	113282307	113305627	1	1808.6	0	0	0	1.16955	0.376338	0.876796	0.558424	0.686331	1.72314	1.54731	0.773616	1.53529	0	0	0	1.1174	0.460835	0.908272	0.640087	0.753888	1.44527	1.34897	0.826694	1.34215	0	0.684553	1.39712	0	1.1174	-0.044466	0.0693346			-0.570428	-0.0549739			3.4209	0.234128	-0.504613	NA	0.96563	0.741703
ENSMUSG00000030271	Ogg1	NA	protein_coding	6	113326972	113335068	1	1026.57	34.9954	38.4158	25.1546	20.605	8.61936	8.62473	4.26323	7.42776	5.38164	7.52385	8.77397	8.45264	5.16974	5.3007	4.70899	4.43329	3.26594	3.26675	2.39595	3.07515	2.67393	3.0915	3.28894	3.24072	5.23522	3.26634	2.88272	-0.52623	-0.80193	-0.870394	-0.191195			0.406228	0.358001			-0.793255	-0.383899	0.410392	0.571808	0.828005	0.651781
ENSMUSG00000030272	Camk1	NA	protein_coding	6	113334124	113343984	-1	1601.67	157.305	148.08	233.974	150.555	89.6667	83.9915	48.0635	84.4755	93.8389	103.715	134.966	145.698	7.30656	7.21994	7.87636	7.24369	6.5025	6.40925	5.61658	6.41744	6.56741	6.71033	7.0871	7.19671	7.26325	6.45587	6.63887	0.613104	-0.0195578	-0.839295	-0.0384352			0.448236	0.557842			0.220579	-0.214357	0.507725	0.838374	0.779114	0.238805
ENSMUSG00000063889	Crem	3	protein_coding	18	3266048	3337748	-1	1299.54	12.7311	5.55642	12.601	7.32462	85.9838	105.959	31.6913	36.297	195.666	138.078	123.345	135.502	3.77937	2.71291	3.76565	3.05738	6.44268	6.74092	5.03084	5.22099	7.6196	7.11975	6.9582	7.09278	3.24614	6.5918	7.36968	0.519505	-0.188758	-1.56096	-1.37081	-1.46588		-0.411472	-0.276897	-0.344185		0.062479	-1.24122	-0.359894	0.985219	0.00189537	0.490897
ENSMUSG00000030276	Ttll3	NA	protein_coding	6	113389260	113414587	1	1878.56	3.52282	2.36541	4.69382	4.50399	6.46144	6.0497	4.12182	9.15643	20.9633	24.0138	5.4464	15.397	2.17722	1.75078	2.5094	2.46048	2.89945	2.81756	2.35666	3.34432	4.45703	4.64465	2.68849	4.03536	1.964	2.85851	4.55084	0.545394	0.496475	-0.501853	0.485812			-1.86234	-0.515478			0.558513	0.217927	-1.10492	NA	0.901256	0.179245
ENSMUSG00000030279	C2cd5	NA	protein_coding	6	143010920	143100141	-1	2499.71	12.4808	7.55494	12.85	16.924	13.8868	16.2825	10.46	21.0691	21.8178	20.9126	18.1213	16.94	3.75283	3.09676	3.79182	4.16382	3.89596	4.11124	3.51853	4.46396	4.51209	4.45369	4.25711	4.16511	3.42479	4.0036	4.48289	0.367021	0.739025	-0.485069	0.460354			-0.225782	-0.317783			0.495515	0.212062	-0.283322	0.767867	0.850776	0.587776
ENSMUSG00000030281	Il17rc	NA	protein_coding	6	113471427	113483140	1	1063.6	48.8878	41.2563	47.9655	93.4719	16.5319	16.5247	14.1381	20.5071	10.5218	9.89304	7.56411	12.8358	5.64062	5.40109	5.61369	6.56181	4.13191	4.13132	3.92011	4.42674	3.52629	3.44533	3.0983	3.79034	5.52085	4.13161	3.48581	0.0928395	1.04096	-0.211504	0.29513			-0.387509	0.304526			0.564468	0.27955	0.00140319	0.65594	0.825934	0.998876
ENSMUSG00000030282	Cmas	NA	protein_coding	6	142756686	142775714	1	1414.6	52.1288	41.6211	64.1138	73.2696	41.3796	40.4496	27.6064	45.3788	87.6222	70.6639	60.0252	60.1956	5.73142	5.4135	6.02489	6.2147	5.4053	5.37329	4.83826	5.53539	6.4696	6.16318	5.93133	5.93536	5.57246	5.38929	6.31639	0.452433	0.642242	-0.551026	0.146103			-0.385052	-0.38103			0.461049	0.0229485	-0.392228	0.662239	0.987952	0.411269
ENSMUSG00000030283	St8sia1	NA	protein_coding	6	142821545	142964452	-1	3982.33	0	0	0.158156	0.265579	0.170916	0.0331835	0.0845371	0.178115	4.90886	1.99573	2.70094	1.74315	0	0	0.211829	0.339798	0.227638	0.0470965	0.117079	0.23648	2.56288	1.58291	1.88789	1.45583	0	0.137367	2.07289	0.211829	0.339798	-0.0202878	0.0991133			-0.185	-0.617061			3.06795	0.502574	-0.621302	NA	NA	0.532292
ENSMUSG00000030284	Creld1	NA	protein_coding	6	113483297	113493343	1	1282.33	4.79213	1.29946	1.96463	1.64953	15.9236	18.1373	10.5888	19.9131	10.7154	12.6575	25.3682	15.0673	2.5341	1.20129	1.56785	1.40574	4.08096	4.25831	3.53466	4.38634	3.55034	3.77162	4.72073	4.00606	1.86769	4.16964	3.66098	-0.29984	-0.461957	-0.634975	0.2167			1.05975	0.345078			-0.791505	0.00266383	0.787261	NA	0.999126	0.242875
ENSMUSG00000030286	Emc3	NA	protein_coding	6	113514874	113531652	-1	1279.67	92.3485	93.3217	72.3507	73.5571	75.7947	66.1943	42.0928	78.2943	60.8843	53.5346	110.568	78.1155	6.54455	6.55952	6.19674	6.22027	6.26294	6.07027	5.42938	6.30914	5.9515	5.7691	6.80178	6.30589	6.55204	6.1666	5.8603	-0.355297	-0.331762	-0.737226	0.142543			0.941479	0.445588			-0.454518	-0.0728993	0.722698	0.643531	0.949804	0.136573
ENSMUSG00000030287	Itpr2	NA	protein_coding	6	146108299	146502223	-1	2885.73	36.8565	24.6375	38.6314	40.6817	49.0602	54.9065	38.6152	71.0978	125.079	100.506	57.3645	77.9803	5.24247	4.68018	5.30857	5.38134	5.64559	5.80494	5.30798	6.17188	6.97818	6.66542	5.86702	6.30342	4.96132	5.72527	6.8218	0.347248	0.420018	-0.417287	0.446617			-0.954782	-0.518381			0.286666	0.242616	-0.730181	0.814205	0.740315	0.129787
ENSMUSG00000030291	Med21	NA	protein_coding	6	146642547	146650732	1	929.286	32.0463	41.8398	33.8878	15.9335	37.5986	30.716	22.9439	31.4857	46.1884	37.7029	35.947	40.2137	5.04642	5.42088	5.12465	4.08181	5.27048	4.98714	4.58159	5.02173	5.56036	5.27437	5.20738	5.36505	5.23365	5.12881	5.41737	-0.108998	-1.15184	-0.547217	-0.107075			-0.209982	-0.0523146			-0.68963	-0.104109	-0.134336	0.668875	0.945032	0.835223
ENSMUSG00000030292	Smco2	NA	protein_coding	6	146850104	146871406	1	644.25	0	0.862158	0	0	0.176082	0	0	0	0	0	0.271471	0	0	0.896975	0	0	0.233989	0	0	0	0	0	0.346499	0	0.448488	0.116994	0	-0.448488	-0.448488	-0.116994	-0.116994			0.346499	0			-1.06113	-0.96931	1.9226	NA	NA	NA
ENSMUSG00000030298	Sec13	NA	protein_coding	6	113728062	113740743	-1	976	190.34	194.064	145.196	135.454	155.981	138.782	81.4043	144.988	124.676	124.325	155.363	124.469	7.57999	7.60781	7.19176	7.09227	7.29445	7.12704	6.36465	7.1897	6.97357	6.96953	7.28875	6.97118	7.5939	7.21074	6.97155	-0.402137	-0.501629	-0.846095	-0.0210391			0.317205	-0.000366706			-0.562329	-0.207356	0.168669	0.473707	0.789326	0.757854
ENSMUSG00000030301	Ccdc91	NA	protein_coding	6	147475828	147632612	1	948.5	46.8465	68.5156	39.1775	55.7525	25.8337	25.6354	20.7045	39.4479	16.5777	15.6962	34.4812	22.3221	5.58034	6.11927	5.32832	5.82661	4.74597	4.73527	4.43992	5.33799	4.13568	4.06145	5.14898	4.54362	5.8498	4.74062	4.09856	-0.521486	-0.0231919	-0.300702	0.597368			1.05042	0.445061			-0.408377	0.384825	0.81669	0.792666	0.654009	0.187148
ENSMUSG00000030303	Far2	NA	protein_coding	6	148047259	148182758	1	3011	0.627966	0.737888	0	0.702507	3.72987	1.75553	1.41624	1.94349	6.72767	5.2419	1.39405	3.53507	0.70307	0.797335	0	0.767661	2.2418	1.46233	1.27276	1.55753	2.95003	2.64198	1.25945	2.18112	0.750203	1.85207	2.79601	-0.750203	0.0174583	-0.579303	-0.294541			-1.53656	-0.614886			-1.12145	-0.482102	-1.27549	NA	0.809657	0.137305
ENSMUSG00000030304	Ergic2	NA	protein_coding	6	148179079	148212374	-1	967	56.2157	52.2704	49.5005	50.311	115.787	98.8033	60.9251	93.7071	155.135	136.248	86.0007	118.209	5.83834	5.73526	5.65823	5.6812	6.86774	6.64102	5.95245	6.5654	7.28665	7.10064	6.44296	6.89735	5.7868	6.75438	7.19364	-0.128576	-0.105606	-0.801923	-0.188976			-0.750689	-0.296294			-0.222112	-0.270772	-0.507286	0.896098	0.715853	0.324448
ENSMUSG00000030306	Tmtc1	NA	protein_coding	6	148232430	148444389	-1	4900	0.0964696	0	0.385609	0	1.87525	2.66992	3.00012	4.34274	2.05259	1.91895	1.7668	1.6292	0.132866	0	0.470521	0	1.52369	1.87575	2.00004	2.41758	1.61003	1.54545	1.46822	1.39462	0.0664329	1.69972	1.57774	0.404088	-0.0664329	0.300326	0.717861			-0.109523	-0.183119			1.82992	0.903968	-0.222783	NA	0.207021	0.8
ENSMUSG00000030309	Caprin2	NA	protein_coding	6	148842492	148896237	-1	1998.91	4.49311	2.50087	8.19224	8.46561	5.67514	6.41266	4.54732	7.98413	5.66939	7.55998	4.98724	5.15131	2.45762	1.80771	3.20042	3.2427	2.7388	2.88999	2.47179	3.16738	2.73756	3.09761	2.58189	2.62089	2.13267	2.8144	2.91758	1.06775	1.11003	-0.342604	0.352984			-0.335692	-0.296689			1.17544	0.227135	-0.388125	0.57934	0.89361	0.619694
ENSMUSG00000030313	Dennd5b	NA	protein_coding	6	148988071	149101680	-1	3244.14	0	0.342429	0	0.32601	3.35692	5.41766	4.28929	6.61399	12.4884	6.27988	3.53118	5.17117	0	0.424846	0	0.407092	2.12331	2.68205	2.40307	2.92865	3.75364	2.86392	2.17989	2.62554	0.212423	2.40268	3.30878	-0.212423	0.194669	0.000396753	0.525976			-1.12889	-0.683236			-0.356408	0.5119	-1.09714	NA	0.640345	0.132662
ENSMUSG00000030314	Atg7	NA	protein_coding	6	114643097	114860614	1	1467.53	38.0086	25.7373	31.3299	38.1962	52.1779	51.1471	31.9634	49.9047	90.6397	85.5827	79.4908	77.8916	5.28572	4.74078	5.0148	5.29264	5.73276	5.70452	5.04279	5.66973	6.5179	6.43601	6.33075	6.3018	5.01325	5.71864	6.47695	0.00154438	0.279392	-0.675842	-0.0489084			-0.146201	-0.175154			0.0433081	-0.13793	-0.160727	0.982188	0.895919	0.755228
ENSMUSG00000030315	Vgll4	NA	protein_coding	6	114860628	114969994	-1	1366.43	12.4538	14.2273	12.4451	11.6101	52.9668	52.8038	30.797	58.6583	105.432	100.435	97.1478	117.1	3.74994	3.92859	3.74901	3.65651	5.754	5.74964	4.99082	5.89865	6.73379	6.66441	6.61688	6.88386	3.83926	5.75182	6.6991	-0.0902535	-0.182758	-0.761	0.146834			-0.0822155	0.184762			-0.263067	-0.0819564	0.0613291	0.925214	0.945032	0.919312
ENSMUSG00000030316	Tamm41	NA	protein_coding	6	115004381	115037876	-1	1075.25	16.7055	14.9806	5.27176	12.7869	12.2382	13.8876	8.45355	14.3479	7.5094	7.28733	10.2473	8.06998	4.14613	3.99825	2.64887	3.78523	3.72664	3.89604	3.24086	3.93997	3.08906	3.05091	3.49151	3.1811	4.07219	3.81134	3.06998	-1.42332	-0.286964	-0.570484	0.128628			0.421524	0.111117			-0.923124	-0.0149638	0.310469	0.673734	0.995103	0.72265
ENSMUSG00000030319	Cand2	NA	protein_coding	6	115774538	115805557	1	5474	6.04477	3.65291	7.24867	13.1382	4.35195	4.05569	1.86552	4.60004	1.65621	1.57458	1.15021	1.09905	2.81655	2.21813	3.04416	3.82153	2.42007	2.33791	1.5188	2.48544	1.40937	1.36434	1.10448	1.06974	2.51734	2.37899	1.38685	0.526819	1.30418	-0.860188	0.106452			-0.282379	-0.317115			1.00263	-0.26538	-0.519858	0.39927	0.844624	0.528873
ENSMUSG00000030321	Efcab12	NA	protein_coding	6	115810729	115838412	-1	2476.67	0	0	0.50861	0	0.137412	0.320143	0.226551	0.0715996	0.343181	0.361578	0.141234	1.07444	0	0	0.59322	0	0.185754	0.400694	0.294607	0.099766	0.425654	0.44528	0.190595	1.05272	0	0.293224	0.435467	0.59322	0	0.00138328	-0.193458			-0.244872	0.617253			2.6233	-0.154092	0.785396	NA	NA	NA
ENSMUSG00000030322	Mbd4	NA	protein_coding	6	115840697	115853371	-1	2337.2	3.84277	1.66358	2.96428	5.43021	2.81515	4.35366	4.17722	7.3596	5.09123	3.01734	5.27559	4.05918	2.27583	1.41337	1.98706	2.68487	1.93174	2.42053	2.37218	3.06343	2.60673	2.00624	2.64975	2.3389	1.8446	2.17613	2.30649	0.14246	0.840268	0.196044	0.887301			0.343264	0.0324159			0.545745	0.860923	0.214785	0.878042	0.333921	0.823745
ENSMUSG00000030323	Ift122	NA	protein_coding	6	115853470	115926699	1	2373.83	9.3591	6.78561	12.2048	17.8214	10.1789	9.29664	6.85459	13.3715	4.89332	3.96104	6.48352	5.11752	3.37283	2.96081	3.72299	4.2343	3.4827	3.3641	2.97354	3.84514	2.55908	2.31064	2.90372	2.61295	3.16682	3.4234	2.43486	0.55617	1.06748	-0.449865	0.42174			0.468855	0.178086			0.810407	0.210407	0.395802	0.591318	0.87134	0.601305
ENSMUSG00000030327	Necap1	NA	protein_coding	6	122874474	122888941	1	1136.25	48.6742	45.4622	44.3444	28.8549	55.1106	52.9172	21.6289	46.0391	59.4681	62.3605	51.9491	55.29	5.63442	5.53798	5.50285	4.89989	5.8102	5.75267	4.50009	5.55579	5.9181	5.98551	5.72653	5.81481	5.5862	5.78144	5.95181	-0.0833524	-0.686309	-1.28134	-0.225651			-0.225274	-0.137001			-0.465895	-0.535381	-0.182761	0.732384	0.337458	0.742427
ENSMUSG00000030329	Pianp	NA	protein_coding	6	124996694	125003096	1	1286.71	0.367371	0	0	0	10.3151	11.3999	8.98295	14.1949	14.7524	13.3973	16.039	12.858	0.451404	0	0	0	3.50018	3.63226	3.31947	3.92552	3.9775	3.84773	4.09077	3.79265	0.225702	3.56622	3.91261	-0.225702	-0.225702	-0.246751	0.359302			0.178156	-0.119964			-0.800973	0.289206	0.0410915	NA	0.836794	0.960618
ENSMUSG00000030330	Ing4	NA	protein_coding	6	125039760	125049265	1	1579.56	34.1159	23.912	51.8359	90.3921	35.8373	40.2411	22.6631	40.1908	44.0338	41.0321	36.9819	38.7473	5.13405	4.63877	5.72345	6.514	5.2031	5.36601	4.56457	5.36425	5.49294	5.39342	5.24724	5.31278	4.88641	5.28455	5.44318	0.837039	1.62759	-0.719985	0.079696			-0.195936	-0.130394			1.21951	-0.102993	-0.164822	0.129414	0.931817	0.766726
ENSMUSG00000030335	Mrpl51	NA	protein_coding	6	125191801	125196269	1	1620.67	35.5838	45.2399	35.3647	34.5871	30.6584	29.3541	17.5875	32.7157	16.0829	19.7539	36.2597	23.2726	5.19313	5.53107	5.18447	5.15328	4.98452	4.92382	4.21626	5.07535	4.09448	4.37531	5.21954	4.60126	5.3621	4.95417	4.23489	-0.177632	-0.208819	-0.737909	0.121179			0.984648	0.366361			-0.329352	-0.0900778	0.728163	0.820589	0.94387	0.220085
ENSMUSG00000030336	Cd27	NA	protein_coding	6	125232622	125237010	-1	797.167	0	0	1.58017	2.65346	0.996136	2.48658	1.68926	3.11428	38.3835	27.5224	35.8713	33.2359	0	0	1.36747	1.86926	0.99721	1.80181	1.42721	2.04064	5.29952	4.83403	5.20443	5.09744	0	1.39951	5.06677	1.36747	1.86926	0.0276973	0.641128			0.137653	0.0306641			4.06833	0.631736	0.075429	NA	0.87401	0.92129
ENSMUSG00000030337	Vamp1	NA	protein_coding	6	125215551	125245964	1	2443	1.35444	0.909447	3.09371	1.29876	4.5042	6.00426	5.51216	9.79915	13.5685	11.9132	7.26642	9.18753	1.23539	0.933155	2.03341	1.20086	2.46053	2.80823	2.70314	3.43285	3.86478	3.69078	3.04726	3.34873	1.08427	2.63438	3.77778	0.94914	0.116586	0.0687525	0.798464			-0.730517	-0.429048			0.870034	0.715572	-0.627432	NA	0.35961	0.270489
ENSMUSG00000030339	Ltbr	NA	protein_coding	6	125306571	125313885	-1	924	186.727	182.744	162.91	194.585	100.55	95.2493	60.9671	111.694	56.7243	72.5663	125.02	94.9113	7.55249	7.52155	7.35676	7.61165	6.66605	6.5887	5.95343	6.81627	5.85111	6.20097	6.97751	6.58363	7.53702	6.62737	6.02604	-0.18026	0.0746262	-0.673944	0.18889			0.951467	0.557588			-0.148937	-0.0139847	0.762784	0.906683	0.991969	0.129787
ENSMUSG00000030340	Scnn1a	NA	protein_coding	6	125320659	125344943	1	2598.71	1.63708	0.213738	2.18126	3.66282	1.17862	2.44086	4.23186	2.38829	2.28945	5.47048	1.07681	10.4178	1.39894	0.279458	1.6696	2.2212	1.12342	1.78277	2.38732	1.76056	1.71784	2.69387	1.05437	3.51322	0.8392	1.45309	2.20586	0.830396	1.382	0.934232	0.307467			-1.15149	1.30736			1.6279	1.2567	0.569303	NA	0.336492	0.742636
ENSMUSG00000030341	Tnfrsf1a	NA	protein_coding	6	125349362	125362484	1	844.333	130.445	109.203	129.049	185.387	197.368	215.36	162.147	242.575	351.991	389.642	291.032	348.186	7.03832	6.78402	7.02291	7.54216	7.63204	7.75729	7.35003	7.92822	8.46349	8.6097	8.18998	8.44785	6.91117	7.69466	8.53659	0.111741	0.630987	-0.344632	0.23356			-0.346613	-0.0887431			0.303546	0.177148	-0.212308	0.799315	0.840482	0.683707
ENSMUSG00000030342	Cd9	NA	protein_coding	6	125460266	125494791	-1	972.667	193.908	387.175	414.418	555.633	647.873	501.736	444.412	478.933	633.672	739.071	390.548	840.961	7.60665	8.60056	8.69842	9.12058	9.34179	8.97366	8.799	8.90669	9.30987	9.53152	8.61304	9.71761	8.10361	9.15772	9.42069	0.594814	1.01698	-0.358727	-0.251036			-0.807651	0.296915			0.598281	-0.0426729	-0.149903	0.529604	0.976317	0.860219
ENSMUSG00000030346	Rad51ap1	NA	protein_coding	6	126923050	126939587	-1	1096	33.6411	30.9144	14.3665	4.82493	8.69438	7.83723	4.50512	13.1055	2.71424	2.96188	5.82452	5.067	5.11441	4.99613	3.94172	2.54224	3.27715	3.14359	2.46077	3.81818	1.89307	1.98619	2.77073	2.60098	5.05527	3.21037	1.93963	-1.11355	-2.51303	-0.749598	0.607812			0.831102	0.661358			-1.82971	0.176724	0.939255	0.140194	0.93533	0.328058
ENSMUSG00000030347	D6Wsu163e	NA	protein_coding	6	126939962	126975967	1	1450.29	26.4009	16.4686	24.7539	9.48028	10.7943	10.4786	8.43406	18.7075	10.7443	8.79896	34.9722	15.0775	4.77615	4.12669	4.68672	3.38961	3.56002	3.52088	3.23788	4.30067	3.55389	3.29263	5.16881	4.00697	4.45142	3.54045	3.42326	0.2353	-1.06181	-0.30257	0.760225			1.74555	0.58371			-0.404181	0.483535	1.35665	0.849275	0.613749	0.0608245
ENSMUSG00000030352	Tspan9	NA	protein_coding	6	127961396	128143594	-1	1088.91	84.2164	55.0901	116.259	148.604	49.2764	46.7228	37.7184	66.9312	13.7897	34.232	29.5532	78.4125	6.41306	5.80967	6.87356	7.22501	5.65181	5.57661	5.27495	6.086	3.88652	5.13882	4.93325	6.31129	6.11137	5.61421	4.51267	0.76219	1.11364	-0.339261	0.471793			0.420584	1.79863			0.851723	0.29797	1.16668	0.267706	0.692749	0.213398
ENSMUSG00000030353	Tead4	NA	protein_coding	6	128224288	128300823	-1	1518.2	14.9451	22.3173	20.7426	13.9326	9.11592	10.8803	7.16979	12.965	4.10547	5.01372	1.61279	2.74343	3.99504	4.54333	4.44245	3.90039	3.33856	3.5705	3.0303	3.80374	2.35204	2.58826	1.38559	1.90436	4.26919	3.45453	2.47015	0.173268	-0.368791	-0.424228	0.349215			-1.08456	-0.56579			-0.233524	0.179264	-1.07353	0.922227	0.911807	0.269765
ENSMUSG00000030357	Fkbp4	NA	protein_coding	6	128429735	128438677	-1	1607	389.162	366.034	304.528	287.605	90.9222	67.2662	50.4179	76.5812	39.1387	42.5604	63.0145	54.3565	8.60793	8.51977	8.25516	8.17295	6.52234	6.0931	5.6842	6.27763	5.32692	5.44494	6.00033	5.79068	8.56385	6.30772	5.38593	-0.308687	-0.390895	-0.623521	-0.0300863			0.614394	0.404747			-0.454027	-0.110984	0.522252	0.496194	0.924418	0.258011
ENSMUSG00000030374	Strn4	NA	protein_coding	7	16815889	16840931	1	1331.5	190.997	118.89	114.471	106.438	87.3278	80.9858	40.7071	91.6274	63.94	64.6495	82.095	71.512	7.58494	6.90557	6.85139	6.74736	6.4648	6.3573	5.38222	6.53337	6.02104	6.03671	6.37669	6.18015	7.24525	6.41105	6.02887	-0.393864	-0.497899	-1.02883	0.122319			0.347816	0.151274			-0.565107	-0.217792	0.257192	0.470031	0.808571	0.605863
ENSMUSG00000030385	2900092C05Rik	NA	protein_coding	7	12512517	12556323	1	887	0.532921	0	0	0	0	0	0.126514	0.199919	0	0	0	0	0.616283	0	0	0	0	0	0.171866	0.262937	0	0	0	0	0.308142	0	0	-0.308142	-0.308142	0.171866	0.262937			0	0			-0.800973	2.87972	NA	NA	NA	NA
ENSMUSG00000030386	Zfp606	NA	protein_coding	7	12478293	12496235	1	3602.8	3.67371	3.23758	3.1467	7.33891	5.79359	5.72195	3.1459	6.98918	2.43776	2.48559	2.91266	3.08284	2.22457	2.08324	2.05196	3.05986	2.76417	2.74888	2.05169	2.99805	1.78147	1.8014	1.96815	2.02957	2.1539	2.75653	1.79144	-0.101941	0.905955	-0.704841	0.241522			0.176712	0.238138			0.506953	-0.0524106	0.284879	0.844943	0.976703	0.732244
ENSMUSG00000030393	Zik1	NA	protein_coding	7	10487229	10495394	-1	4199	0.225149	0.13228	0	0.251875	1.24274	1.35326	0.5345	1.43586	0.809664	0.426535	0.770556	0.716387	0.292958	0.179231	0	0.324091	1.16527	1.23466	0.617769	1.28443	0.855722	0.512515	0.824202	0.779375	0.236094	1.19996	0.684118	-0.236094	0.0879965	-0.582195	0.0844658			0.140084	0.0952569			-0.68647	-0.298528	0.283342	NA	0.909844	0.849253
ENSMUSG00000030397	Mark4	NA	protein_coding	7	19424775	19458821	-1	2508.4	26.1942	12.1789	20.3381	27.8278	17.6827	19.229	8.90267	16.1889	19.4268	20.4385	15.9319	17.2041	4.76523	3.72015	4.41536	4.84939	4.22363	4.33835	3.30782	4.1034	4.35239	4.42213	4.08167	4.18619	4.24269	4.28099	4.38726	0.172671	0.606698	-0.973176	-0.177588			-0.305589	-0.201068			0.270214	-0.388812	-0.265682	0.875658	0.598451	0.628441
ENSMUSG00000030400	Ercc2	NA	protein_coding	7	19382010	19395694	1	1530	27.8059	24.3234	19.7593	19.3552	17.1274	11.3146	6.82111	13.2127	15.5545	10.5354	13.8316	11.9478	4.84829	4.6624	4.37569	4.34733	4.1801	3.6223	2.96737	3.82911	4.04916	3.528	3.8906	3.69463	4.75535	3.9012	3.78858	-0.379659	-0.40802	-0.933824	-0.0720886			0.102025	-0.0939466			-0.513237	-0.346652	-0.00915979	0.730012	0.779922	0.993055
ENSMUSG00000030401	Rtn2	NA	protein_coding	7	19282624	19296160	1	2188	2.37647	3.55404	0.863568	3.867	1.45171	1.6911	1.12834	2.9987	2.266	2.66033	3.51709	3.64857	1.75551	2.18715	0.898067	2.28303	1.29379	1.4282	1.08973	1.99953	1.70753	1.87198	2.17539	2.21679	1.97133	1.36099	1.78975	-1.07326	0.311703	-0.271267	0.638536			0.385643	0.427035			-0.465636	0.494019	0.537653	NA	0.840956	0.545554
ENSMUSG00000030403	Vasp	NA	protein_coding	7	19256929	19271817	-1	943.5	222.949	264.329	289.715	264.546	331.245	315.418	195.178	294.326	767.968	914.848	482.514	804.051	7.80702	8.05164	8.18346	8.05282	8.3761	8.30569	7.61602	8.20616	9.58678	9.83896	8.91742	9.65294	7.92933	8.3409	9.71287	0.254127	0.123487	-0.724877	-0.134733			-0.795457	-0.0599354			0.067114	-0.196566	-0.382985	0.95853	0.793086	0.540811
ENSMUSG00000030406	Gipr	NA	protein_coding	7	19156061	19166127	-1	1976.25	0.239191	0	0.318699	0	1.03324	1.00302	0.283917	0.448649	1.57696	2.94538	1.99122	2.16611	0.309398	0	0.399115	0	1.02378	1.00218	0.360552	0.534708	1.36567	1.98016	1.58073	1.66271	0.154699	1.01298	1.67292	0.244416	-0.154699	-0.652425	-0.47827			-0.0921843	-0.0102062			0.527533	-1.28005	-0.133531	NA	0.674879	0.9239
ENSMUSG00000030407	Qpctl	NA	protein_coding	7	19139702	19149291	-1	2422.5	2.73181	2.75143	4.41985	1.74634	6.27496	6.00052	3.89116	8.63767	5.37977	4.89804	7.68889	5.92214	1.89988	1.90744	2.43825	1.45751	2.86294	2.80746	2.29018	3.26868	2.6735	2.56024	3.11917	2.79122	1.90366	2.8352	2.61687	0.534595	-0.446151	-0.545023	0.433484			0.502303	0.174348			0.0662455	0.161587	0.408574	NA	0.92509	0.56234
ENSMUSG00000030409	Dmpk	NA	protein_coding	7	19083849	19093821	1	1478.95	6.3924	8.26249	18.738	17.878	11.0454	22.5168	16.6171	31.6541	6.13009	7.03899	2.66077	7.19707	2.88604	3.2114	4.3029	4.23863	3.5904	4.55562	4.1389	5.02919	2.83392	3.00701	1.87215	3.03511	3.04872	4.07301	2.92047	1.25418	1.18991	0.0658908	0.956177			-1.04832	0.114641			1.20488	0.679625	-0.418007	0.435082	0.421479	0.721119
ENSMUSG00000030410	Dmwd	NA	protein_coding	7	19076227	19082776	1	1850.25	58.5048	68.1454	41.8694	57.1612	21.2137	17.4983	8.00585	15.622	6.58427	6.77591	3.59196	2.87639	5.89493	6.11156	5.42188	5.86198	4.47337	4.20932	3.17086	4.05502	2.92301	2.95901	2.19911	1.95471	6.00325	4.34135	2.94101	-0.58137	-0.141264	-1.17049	-0.286329			-0.741901	-0.986297			-0.467082	-0.555715	-1.04378	0.657517	0.407003	0.135529
ENSMUSG00000030411	Nova2	NA	protein_coding	7	18925888	18965319	1	8372	0	0	0	0.252658	0.257451	0.394612	0.187656	1.27087	0.0846019	0.173818	0.355139	0.304028	0	0	0	0.324992	0.330502	0.479864	0.248117	1.18324	0.117166	0.231208	0.43844	0.382975	0	0.405183	0.174187	0	0.324992	-0.157066	0.778061			0.264253	0.208788			3.4209	1.12969	1.33077	NA	0.554051	0.371471
ENSMUSG00000030413	Pglyrp1	NA	protein_coding	7	18871331	18890459	1	702	0	0	0	1.50659	12.1198	16.3773	25.8965	20.461	189.28	194.856	81.7175	173.38	0	0	0	1.32572	3.71367	4.11913	4.74935	4.42364	7.57198	7.61365	6.37012	7.44609	0	3.9164	7.59282	0	1.32572	0.832949	0.507243			-1.2227	-0.146725			2.34791	1.02953	-0.583519	NA	0.239697	0.40757
ENSMUSG00000030417	Pdcd5	NA	protein_coding	7	35641982	35647521	-1	638.857	211.616	254.745	147.88	107.607	83.6348	67.8469	47.0755	83.549	47.008	43.629	85.9615	52.881	7.73211	7.99856	7.21801	6.76298	6.40318	6.10532	5.58723	6.40172	5.5852	5.47991	6.4423	5.7517	7.86533	6.25425	5.53256	-0.647326	-1.10236	-0.667019	0.147466			0.909748	0.219148			-0.989376	-0.039262	0.615576	0.16872	0.978013	0.311889
ENSMUSG00000030421	Uri1	NA	protein_coding	7	37959992	38023551	-1	1643.57	78.2288	71.9834	51.733	50.1923	30.7834	26.5329	16.1134	37.2228	30.2523	23.1564	31.8171	25.6232	6.30795	6.1895	5.72063	5.67786	4.9902	4.78309	4.09705	5.25636	4.96589	4.59433	5.03638	4.73461	6.24872	4.88664	4.78011	-0.52809	-0.570868	-0.789588	0.369718			0.256266	-0.0454987			-0.661074	0.0213049	0.10973	0.425669	0.991324	0.870858
ENSMUSG00000030423	Pop4	NA	protein_coding	7	38261996	38271423	-1	988.167	33.007	25.2943	25.4948	12.8435	27.4371	22.3329	11.924	24.4055	34.1182	35.1165	41.7696	33.7196	5.08776	4.71668	4.72764	3.79113	4.8297	4.5443	3.69198	4.66707	5.13415	5.17459	5.41851	5.11768	4.90222	4.687	5.15437	-0.17458	-1.11109	-0.995015	-0.0199316			0.264145	-0.036688			-0.691768	-0.306457	0.125214	0.685835	0.789755	0.846185
ENSMUSG00000030424	Zfp939	NA	transcribed_unprocessed_pseudogene	7	39449518	39477413	1	2305.5	1.84529	0.963687	1.09274	0.917479	1.62375	1.37564	1.84962	2.53821	1.04454	0.485529	0.94825	0.953474	1.50857	0.973565	1.06539	0.939211	1.39163	1.24832	1.51077	1.82302	1.03177	0.570977	0.962179	0.966042	1.24107	1.31997	0.801375	-0.175676	-0.301858	0.190795	0.503045			0.160804	0.164667			-0.552185	0.770903	0.333588	NA	0.645085	0.849062
ENSMUSG00000030428	Ttyh1	NA	protein_coding	7	4119408	4136708	1	1422.22	0	0	0.442848	0	0.957158	1.115	0.552325	2.11963	0.498015	1.1806	1.59865	1.22024	0	0	0.52892	0	0.96876	1.08066	0.63443	1.64137	0.583052	1.12473	1.37776	1.15071	0	1.02471	0.853889	0.52892	0	-0.390277	0.616667			0.523874	0.296824			1.89979	0.409939	0.727897	NA	0.925948	NA
ENSMUSG00000067787	Blcap	3	protein_coding	2	157556362	157571274	-1	964.333	60.7829	47.2311	67.9248	38.386	130.93	106.613	47.5948	66.3832	233.272	253.748	61.3917	103.419	5.94913	5.59189	6.10695	5.29961	7.04362	6.74972	5.60273	6.07432	7.87204	7.99293	5.96328	6.70624	5.77051	6.89667	7.93249	0.336439	-0.470903	-1.29394	-0.822352	-1.05815		-1.9692	-1.22624	-1.59772		-0.117424	-0.838021	-1.55879	0.94766	0.0354755	0.00113921
ENSMUSG00000030432	Rpl28	NA	protein_coding	7	4792874	4795066	1	600.6	1490.67	1656.35	1251.06	1378.82	817.847	731.147	425.069	745.511	480.211	405.372	701.212	564.806	10.5427	10.6947	10.2901	10.4303	9.67745	9.51599	8.73494	9.54402	8.91053	8.66666	9.45576	9.14416	10.6187	9.59672	8.78859	-0.3286	-0.18842	-0.861776	-0.0526996			0.667171	0.355571			-0.369015	-0.227711	0.517677	0.624639	0.726918	0.244184
ENSMUSG00000030435	U2af2	NA	protein_coding	7	5062143	5079938	1	1405.33	332.662	253.745	227.671	288.238	146.752	135.784	69.0718	150.409	123.682	120.037	146.292	123.408	8.38224	7.99291	7.83713	8.17611	7.20703	7.09575	6.13076	7.24231	6.9621	6.9193	7.20254	6.95893	8.18758	7.15139	6.9407	-0.350449	-0.0114639	-1.02063	0.0909182			0.261836	0.0182315			-0.266675	-0.229185	0.147058	0.771107	0.770094	0.780892
ENSMUSG00000030446	Zfp273	NA	protein_coding	13	67813740	67827002	1	2053.67	0.460348	0.811395	0.920055	0	0.718097	1.0939	0.491786	2.15868	0.827734	0.926614	2.34197	0.845049	0.546313	0.857101	0.941148	0	0.780812	1.06619	0.577041	1.65932	0.870056	0.946068	1.7407	0.883659	0.701707	0.923503	0.908062	0.239441	-0.701707	-0.346462	0.735819			0.832636	-0.0244031			-0.578085	0.572274	0.86083	NA	0.874461	0.568949
ENSMUSG00000030447	Cyfip1	NA	protein_coding	7	55841745	55932602	1	2740.42	58.9924	67.2919	62.054	84.134	162.477	134.925	67.2389	136.6	134.864	176.46	185.559	153.127	5.90671	6.09364	5.97852	6.41166	7.35295	7.08666	6.09252	7.10433	7.08602	7.47135	7.54349	7.26797	6.00017	7.2198	7.27869	-0.0216593	0.411488	-1.12728	-0.11547			0.264797	-0.0107133			0.10344	-0.395868	0.118627	0.942524	0.434451	0.844192
ENSMUSG00000030451	Herc2	NA	protein_coding	7	56050196	56231800	1	6286.5	9.47432	7.86361	10.7201	9.08482	38.0392	37.0808	26.2227	48.8277	52.1428	49.5725	43.2057	45.9179	3.38879	3.1479	3.55091	3.33411	5.28685	5.25099	4.76674	5.63888	5.7318	5.66028	5.46616	5.55207	3.26834	5.26892	5.69604	0.282568	0.0657734	-0.502186	0.369954			-0.229881	-0.143974			0.0959447	0.162705	-0.187722	0.953349	0.843815	0.697779
ENSMUSG00000030452	Nipa2	NA	protein_coding	7	55931287	55962476	-1	1912.27	15.326	15.685	9.55148	12.1676	35.6529	35.52	18.6613	36.5363	45.0395	40.449	62.6497	44.5901	4.0291	4.06048	3.39937	3.71892	5.19585	5.19062	4.29728	5.23021	5.5248	5.37327	5.99208	5.51065	4.04479	5.19323	5.44903	-0.645416	-0.325871	-0.89595	0.0369804			0.543048	0.0616144			-0.623846	-0.212117	0.327952	0.708152	0.818407	0.551195
ENSMUSG00000030465	Psd3	NA	protein_coding	8	67689082	68212027	-1	3755.07	0.629418	0.443756	1.67728	0.844958	32.6873	41.8783	37.6545	59.1714	32.4807	25.9943	16.4645	16.114	0.704356	0.529827	1.42077	0.883588	5.07413	5.42218	5.27256	5.91101	5.06526	4.75459	4.12636	4.09711	0.617092	5.24815	4.90992	0.803675	0.266496	0.0244089	0.662851			-0.783564	-0.812812			1.14358	0.571287	-0.839324	NA	0.204831	0.0514956
ENSMUSG00000030468	Siglecg	NA	protein_coding	7	43408204	43418358	1	2561.33	2.58374	0.433716	0.245899	0.41292	1.01867	0.92868	0.219062	0.553863	42.6964	53.5365	31.4443	61.2963	1.84147	0.519759	0.317187	0.498679	1.0134	0.947614	0.285772	0.635859	5.44944	5.76915	5.01989	5.96107	1.18061	0.980508	5.6093	-0.863425	-0.681933	-0.694736	-0.344649			-0.589404	0.351779			-2.24589	-1.22176	-0.0490306	NA	0.644593	0.957111
ENSMUSG00000030469	Zfp719	NA	protein_coding	7	43579610	43593235	1	1886.33	6.766	9.42264	3.3389	2.80339	21.1086	19.7556	14.1587	21.2456	27.2601	20.651	11.2188	15.7015	2.95717	3.38165	2.11733	1.92728	4.46653	4.37543	3.92207	4.47545	4.8207	4.43636	3.61103	4.06191	3.16941	4.42098	4.62853	-1.05208	-1.24213	-0.49891	0.0544649			-1.0175	-0.56662			-1.52175	-0.00120369	-0.825256	0.454485	0.999496	0.146918
ENSMUSG00000030471	Zdhhc13	NA	protein_coding	7	48789003	48827440	1	1506.33	33.5776	31.7116	30.5228	35.1059	26.5842	20.3529	13.1861	26.0165	24.4507	18.6523	27.3431	21.2755	5.11176	5.03173	4.97832	5.17416	4.78577	4.41636	3.8264	4.75577	4.66964	4.29663	4.82493	4.47738	5.07175	4.60107	4.48313	-0.0934245	0.102416	-0.77466	0.154705			0.341795	-0.00574726			-0.0945588	-0.104983	0.178745	0.959074	0.94173	0.793501
ENSMUSG00000030474	Siglece	NA	protein_coding	7	43651070	43660161	-1	1271	0	0.437014	0	0	18.6539	19.3387	24.7216	18.1374	52.4946	60.3289	9.2195	24.3045	0	0.523074	0	0	4.29675	4.34616	4.68491	4.25833	5.74132	5.93849	3.35325	4.66132	0.261537	4.32145	5.83991	-0.261537	-0.261537	0.363457	-0.0631244			-2.48666	-1.17859			-1.06113	0.516074	-1.74648	NA	0.657961	0.0125389
ENSMUSG00000030486	Zfp108	NA	protein_coding	7	24254794	24262445	1	2356	0	0.235758	0	0	0.144449	0.560899	0.619201	1.43007	0.120253	0.142536	0.890808	0.638394	0	0.305396	0	0	0.194654	0.642377	0.695282	1.281	0.163824	0.19224	0.919003	0.712282	0.152698	0.418515	0.178032	-0.152698	-0.152698	0.276767	0.862481			0.740971	0.53425			-1.06113	1.67144	2.53453	NA	0.498195	NA
ENSMUSG00000030491	Tdrd12	NA	protein_coding	7	35469098	35537745	-1	1889.33	0	0	0.33336	0	0	0.139888	0.118791	0.281573	0.0749775	0	0.138855	0.306184	0	0	0.415067	0	0	0.188892	0.161941	0.357916	0.104306	0	0.187584	0.385358	0	0.0944462	0.0521532	0.415067	0	0.067495	0.263469			0.135431	0.333204			1.89979	1.65452	2.68855	NA	NA	NA
ENSMUSG00000030493	Faap24	NA	protein_coding	7	35392152	35396836	-1	1459.33	13.6045	14.0828	6.4738	0.724731	4.11994	3.62214	1.76863	5.22507	4.75643	3.68186	5.81253	4.28114	3.86834	3.91483	2.90184	0.786372	2.35613	2.20856	1.46917	2.63809	2.52517	2.22708	2.76819	2.40085	3.89158	2.28234	2.37613	-0.989742	-3.10521	-0.813172	0.355746			0.392063	0.0247227			-2.0098	-0.063089	0.266431	0.274947	0.98476	0.793735
ENSMUSG00000071757	Zhx2	3	protein_coding	15	57694665	57839832	1	2293.5	77.4954	69.9907	40.3684	22.1347	28.589	25.0064	13.3576	20.1799	6.4853	7.36984	2.55461	3.27895	6.29454	6.14956	5.37046	4.53199	4.88699	4.70079	3.84374	4.40463	2.90406	3.0652	1.82969	2.09726	6.22205	4.79389	2.98463	-0.851591	-1.69006	-0.950151	-0.389264	-0.669707		-1.15494	-0.887373	-1.02116		-1.34199	-0.471381	-1.25112	0.0337266	0.429448	0.0562601
ENSMUSG00000030498	Gas2	NA	protein_coding	7	51862015	51994975	1	1453	3.90393	4.96957	3.03427	6.55101	4.05983	3.36508	1.85357	3.66129	1.4624	3.00455	2.82866	1.75177	2.29394	2.57763	2.01231	2.91667	2.33909	2.12601	1.51277	2.22073	1.30006	2.00164	1.93684	1.46036	2.43578	2.23255	1.65085	-0.423474	0.480887	-0.71978	-0.0118198			0.285987	-0.19049			-0.011247	-0.275129	0.02421	NA	0.914925	0.990279
ENSMUSG00000030499	Kctd15	NA	protein_coding	7	34639014	34656732	-1	1265	35.4993	24.1498	30.3712	17.5574	16.8592	12.2224	9.49198	16.5413	5.15118	3.27409	2.4195	2.10357	5.1898	4.65247	4.97137	4.21392	4.1586	3.72491	3.39122	4.13268	2.62086	2.09562	1.77379	1.63393	4.92114	3.94175	2.35824	0.0502331	-0.707212	-0.550536	0.190932			-0.584456	-0.724311			-0.399254	0.0181709	-0.885523	0.824161	0.992154	0.401464
ENSMUSG00000030505	Prmt3	NA	protein_coding	7	49778346	49858265	1	1147.11	128.981	105.558	74.1226	50.7094	33.9202	29.7217	18.098	43.7481	40.5049	25.5668	36.0582	23.9036	7.02216	6.7355	6.23118	5.69236	5.12599	4.94119	4.25535	5.48375	5.37521	4.73155	5.21172	4.63828	6.87883	5.03359	5.05338	-0.647652	-1.18647	-0.778241	0.450166			0.158339	-0.415098			-1.00558	0.0756363	-0.13375	0.153914	0.959074	0.8705
ENSMUSG00000030509	Asb7	NA	protein_coding	7	66644565	66689596	-1	2186.33	7.35105	8.1297	8.06611	7.7399	10.7924	9.48949	6.00528	18.1681	6.93277	7.52629	9.03941	7.88479	3.06196	3.19057	3.18048	3.12762	3.55978	3.39087	2.80844	4.26064	2.98783	3.09192	3.3276	3.15134	3.12626	3.47533	3.03987	0.0542213	0.00135363	-0.666885	0.78531			0.287731	0.111467			-0.0815823	0.331565	0.226886	0.976852	0.792101	0.753778
ENSMUSG00000030510	Cers3	NA	protein_coding	7	66743504	66823691	1	2204.5	1.07213	1.00784	0	2.39879	0.360212	0.359667	0.509042	0.884832	0.128517	0.406219	0.119003	0.629784	1.05111	1.00564	0	1.76502	0.443831	0.443254	0.593633	0.914436	0.174428	0.491821	0.162214	0.704681	1.02838	0.443542	0.333124	-1.02838	0.736641	0.150091	0.470894			-0.17091	0.371556			0.104203	1.13075	0.456239	NA	0.747548	NA
ENSMUSG00000071856	Mcc	3	protein_coding	18	44425060	44812182	-1	3675.4	6.17338	3.47588	4.45545	2.58982	7.28412	9.95944	6.7171	8.97401	14.1449	11.2383	2.78374	5.85503	2.84265	2.16217	2.4477	1.84391	3.05035	3.4541	2.94806	3.31817	3.92076	3.61333	1.91981	2.77716	2.50241	3.25223	3.76705	-0.0547146	-0.658501	-0.304166	0.0659485	-0.119109		-1.84723	-0.989887	-1.41856		-0.524074	0.0899915	-1.54873	0.835866	0.955463	0.0177873
ENSMUSG00000030513	Pcsk6	NA	protein_coding	7	65861734	66050386	1	2371.5	2.98989	5.15277	0	0.445973	12.8198	24.4068	23.4705	28.1901	24.7893	14.0189	4.6093	7.65944	1.99635	2.62124	0	0.53204	3.78867	4.66714	4.61297	4.86741	4.6887	3.90871	2.48782	3.11427	2.30879	4.2279	4.2987	-2.30879	-1.77675	0.385068	0.639503			-1.81088	-1.18443			-4.64596	0.717024	-1.65161	NA	0.331561	0.00919812
ENSMUSG00000030515	Tarsl2	NA	protein_coding	7	65644898	65692091	1	2311	9.81811	9.13324	14.1718	5.49178	4.90874	4.86047	2.71927	6.06185	2.94226	3.05155	4.01101	3.90495	3.43538	3.34102	3.92332	2.69861	2.56285	2.55102	1.89502	2.82005	1.97902	2.01847	2.3251	2.29424	3.3882	2.55693	1.99875	0.535123	-0.689587	-0.661915	0.263113			0.326354	0.295489			-0.0507308	-0.0223683	0.401691	0.984826	0.992136	0.634777
ENSMUSG00000030516	Tjp1	NA	protein_coding	7	65296165	65527781	-1	3025	52.9738	41.4977	41.0169	44.4027	64.877	59.674	41.9938	99.4211	27.1608	40.2979	25.3526	43.0659	5.75419	5.40931	5.3929	5.50471	6.0417	5.92301	5.42606	6.64992	4.81562	5.368	4.71987	5.46159	5.58175	5.98235	5.09181	-0.18885	-0.0770423	-0.556299	0.667565			-0.371933	0.369784			-0.234832	0.303007	0.0214654	0.841336	0.67039	0.98197
ENSMUSG00000072872	Rybp	3	protein_coding	6	100228565	100287485	-1	1865	7.09685	1.78695	11.1444	2.83545	62.1644	44.6397	19.9767	24.9115	79.8295	67.3433	29.962	50.6832	3.01736	1.47869	3.60222	1.9394	5.98104	5.51222	4.39071	4.69552	6.33681	6.09473	4.95242	5.69162	2.24803	5.74663	6.21577	1.3542	-0.308628	-1.35592	-1.05111	-1.20351		-1.26334	-0.524146	-0.893745		0.606826	-1.00619	-0.860415	0.858394	0.0213846	0.129787
ENSMUSG00000074480	Mex3a	3	protein_coding	3	88532395	88541396	1	5778	18.0801	7.40209	18.3128	13.1791	14.7249	9.99456	4.44756	6.96669	2.7949	2.55727	0.72646	1.58187	4.254	3.07075	4.27148	3.8257	3.97498	3.45872	2.44561	2.99398	1.92406	1.83077	0.787817	1.36841	3.66237	3.71685	1.87742	0.609111	0.163323	-1.27124	-0.722869	-0.997055		-1.0896	-0.509002	-0.799301		0.247421	-0.91469	-1.21273	0.874543	0.0445772	0.137643
ENSMUSG00000030527	Crtc3	NA	protein_coding	7	80586627	80688877	-1	1993.33	28.4569	25.6359	23.0656	30.2431	27.9429	27.8438	13.6238	28.4674	53.7967	65.4223	34.2625	39.8166	4.88053	4.7353	4.5889	4.96547	4.85514	4.85019	3.87025	4.88105	5.77602	6.0536	5.14006	5.35109	4.80792	4.85266	5.91481	-0.219015	0.157548	-0.982415	0.0283855			-0.774743	-0.563721			-0.11935	-0.263825	-0.686375	0.945983	0.769977	0.144146
ENSMUSG00000030528	Blm	NA	protein_coding	7	80454733	80535119	-1	1907.1	21.3163	16.3101	11.5589	3.882	13.5622	14.4128	7.88488	18.5037	21.6895	21.8935	14.2605	16.2585	4.48003	4.11354	3.65064	2.28747	3.86416	3.94606	3.15135	4.28567	4.50395	4.51687	3.93173	4.10924	4.29678	3.90511	4.51041	-0.646142	-2.00931	-0.753758	0.380564			-0.578678	-0.40117			-1.36338	0.0371532	-0.512491	0.311964	0.983394	0.324062
ENSMUSG00000030530	Furin	NA	protein_coding	7	80388585	80405436	-1	2808.5	79.2744	70.8027	86.5636	106.572	158.741	171.413	82.5105	144.906	454.555	509.732	255.322	339.901	6.32687	6.16597	6.45226	6.74916	7.31959	7.42973	6.38389	7.1889	8.83148	8.99642	8.00181	8.41321	6.24642	7.37466	8.91395	0.205843	0.502743	-0.990771	-0.185761			-0.912141	-0.500743			0.270372	-0.363573	-0.692906	0.78191	0.45354	0.131949
ENSMUSG00000030532	Hddc3	NA	protein_coding	7	80343104	80350547	1	794.4	11.3058	15.3824	6.34269	17.3076	11.2813	11.1454	8.61697	18.7507	15.1572	12.1182	19.5943	18.4963	3.62127	4.03408	2.87631	4.19437	3.61839	3.60234	3.26558	4.30383	4.01411	3.7135	4.36417	4.28513	3.82767	3.61036	3.8638	-0.951363	0.366696	-0.34478	0.693473			0.500367	0.421325			-0.302306	0.422983	0.488087	0.935827	0.767983	0.480941
ENSMUSG00000030533	Unc45a	NA	protein_coding	7	80325292	80347993	-1	1925.25	38.3022	42.6988	36.6398	30.7633	26.3974	24.4356	14.2805	21.0003	70.4885	63.5496	43.1958	65.2023	5.29654	5.44952	5.23419	4.98929	4.77597	4.66878	3.93362	4.45945	6.15964	6.01234	5.46584	6.04881	5.37303	4.72237	6.08599	-0.138842	-0.383743	-0.788753	-0.262918			-0.62015	-0.0371777			-0.379212	-0.317179	-0.300269	0.759911	0.702753	0.621578
ENSMUSG00000030534	Vps33b	NA	protein_coding	7	80269649	80291754	1	1526.71	7.7405	6.54871	9.48839	10.3912	12.9289	13.8491	10.952	17.5387	14.3818	16.717	16.4389	16.8235	3.12772	2.91623	3.39072	3.50985	3.80001	3.8923	3.57918	4.21247	3.94315	4.14706	4.12424	4.15571	3.02197	3.84616	4.04511	0.368749	0.487873	-0.26698	0.366312			0.0791295	0.110601			0.379863	0.282051	0.0958286	0.896098	0.807966	0.89519
ENSMUSG00000030536	Iqgap1	NA	protein_coding	7	80711583	80825974	-1	2645.38	146.704	163.985	186.898	189.106	756.795	665.74	335.462	583.257	1171.76	1321.62	743.216	1002.11	7.20657	7.36619	7.55381	7.57066	9.56566	9.38098	8.3943	9.19046	10.1957	10.3692	9.53958	9.97026	7.28638	9.47332	10.2824	0.267427	0.28428	-1.07902	-0.282862			-0.742861	-0.312175			0.162624	-0.45247	-0.511353	0.878703	0.240953	0.294529
ENSMUSG00000030538	Cib1	NA	protein_coding	7	80227147	80232813	-1	749.5	47.9323	84.484	60.5039	29.6332	40.2606	35.2629	33.0891	32.4136	42.5256	49.5846	68.3713	67.7662	5.61272	6.41758	5.94261	4.93703	5.36669	5.18042	5.09124	5.06236	5.44379	5.66063	6.11627	6.10363	6.01515	5.27356	5.55221	-0.0725431	-1.07812	-0.18232	-0.211194			0.564059	0.55142			-0.698531	0.0834834	0.562601	0.627397	0.961679	0.260248
ENSMUSG00000030539	Sema4b	NA	protein_coding	7	80186841	80226527	1	2921.5	11.3261	16.5407	11.426	13.0325	29.7047	18.9073	8.14317	18.3307	18.28	18.2382	18.2289	22.7314	3.62364	4.13264	3.63528	3.8107	4.94039	4.31523	3.1927	4.27282	4.26903	4.2659	4.2652	4.56873	3.87814	4.62781	4.26746	-0.242853	-0.0674365	-1.43511	-0.354985			-0.00226312	0.301262			-0.31639	-0.744241	0.168447	0.86732	0.18514	0.78344
ENSMUSG00000030541	Idh2	NA	protein_coding	7	80094846	80115392	-1	1018.71	300.219	245.904	291.818	260.587	136.635	141.265	58.273	134.035	45.7492	55.6004	108.074	70.8684	8.23467	7.94781	8.19386	8.03115	7.1047	7.15244	5.8893	7.07718	5.54687	5.82274	6.76916	6.16729	8.09124	7.12857	5.6848	0.102623	-0.0600903	-1.23927	-0.0513869			1.08436	0.482481			-0.0785898	-0.406929	0.816195	0.945827	0.496747	0.129787
ENSMUSG00000030545	Pex11a	NA	protein_coding	7	79735957	79743131	-1	1272.75	7.42803	2.61848	2.96914	3.3239	3.03044	3.42634	3.08595	5.43375	2.11471	2.81441	4.12246	4.90875	3.07519	1.85538	1.98883	2.11233	2.01094	2.14611	2.03067	2.68566	1.6391	1.93146	2.35684	2.56285	2.46529	2.07853	1.78528	-0.476463	-0.352955	-0.0478547	0.607134			0.571559	0.777576			-0.728821	0.575089	0.866519	NA	0.759108	0.390627
ENSMUSG00000030551	Nr2f2	NA	protein_coding	7	70351944	70366735	-1	2112.67	11.4111	12.0939	16.6947	28.5348	4.51043	6.50522	5.04611	13.3458	3.55373	3.70892	4.30477	4.05248	3.63355	3.71083	4.14525	4.88435	2.46217	2.90789	2.59601	3.84256	2.18705	2.2354	2.40729	2.33699	3.67219	2.68503	2.21122	0.473058	1.21215	-0.0890236	1.15753			0.196069	0.125771			0.84238	0.839131	0.202979	0.524828	0.307458	0.823745
ENSMUSG00000030554	Synm	NA	protein_coding	7	67730160	67759742	-1	5062.6	0.186742	0.109715	0.124408	0.208909	1.54613	2.42755	2.21661	4.1332	0.783473	1.50354	1.60641	1.34834	0.247007	0.15019	0.169166	0.273706	1.3483	1.77718	1.68554	2.35986	0.834689	1.32397	1.38207	1.23164	0.198598	1.56274	1.07933	-0.0294324	0.0751078	0.122801	0.797117			0.302736	0.15231			0.0828194	0.839599	0.357739	NA	0.312696	0.748511
ENSMUSG00000030555	Ttc23	NA	protein_coding	7	67647410	67762912	1	1394.86	15.9278	13.1409	16.2553	22.7469	9.92201	13.1688	11.2632	19.7052	5.17941	3.12979	4.51389	5.72321	4.08132	3.8218	4.10897	4.56967	3.44917	3.82464	3.61626	4.37192	2.62747	2.04607	2.46307	2.74915	3.95156	3.6369	2.33677	0.157408	0.618109	-0.0206398	0.735015			0.126302	0.412383			0.330298	0.598736	0.312809	0.880108	0.458959	0.772223
ENSMUSG00000030556	Lrrc28	NA	protein_coding	7	67513410	67645268	-1	1430.83	5.61625	3.49377	10.5644	4.435	6.73906	8.86629	6.50958	8.05569	11.7814	10.0138	10.8788	13.3418	2.72601	2.16793	3.53162	2.44228	2.95216	3.30251	2.90873	3.17882	3.67598	3.46125	3.57031	3.84216	2.44697	3.12733	3.56861	1.08465	-0.00469012	-0.218602	0.0514907			0.00170004	0.273546			0.636832	0.142061	0.156786	0.84941	0.945312	0.840064
ENSMUSG00000030557	Mef2a	NA	protein_coding	7	67231163	67372858	-1	2810.83	34.9796	32.0126	26.4405	19.9422	134.838	104.888	53.1781	103.905	180.623	171.88	129.204	119.573	5.16911	5.04495	4.77823	4.38834	7.08574	6.72639	5.75964	6.71294	7.5048	7.43363	7.02463	6.91376	5.10703	6.90606	7.46922	-0.328792	-0.718688	-1.14643	-0.193124			-0.444589	-0.555458			-0.632772	-0.452731	-0.500982	0.505388	0.350955	0.20892
ENSMUSG00000074802	Gas2l3	3	protein_coding	10	89408823	89443967	-1	2154.88	15.7942	13.1459	13.4449	9.3253	89.3893	71.1983	21.4555	40.7344	78.6228	85.0368	72.2753	82.7909	4.06989	3.82231	3.85249	3.36811	6.49808	6.17389	4.489	5.38317	6.31511	6.42688	6.19526	6.38872	3.9461	6.33599	6.371	-0.0936085	-0.577986	-1.84699	-0.952821	-1.39991		-0.175741	0.0177265	-0.079007		-0.440475	-1.20626	-0.0759902	0.81259	0.000141514	0.896977
ENSMUSG00000030562	Nox4	NA	protein_coding	7	87246096	87398710	1	2532	5.9741	0	0.248748	0	5.06273	10.9601	18.0383	18.9795	8.22419	4.37675	3.03925	2.55885	2.80201	0	0.320482	0	2.59997	3.58016	4.25083	4.32045	3.20542	2.42673	2.01409	1.83141	1.401	3.09006	2.81608	-1.08052	-1.401	1.16077	1.23038			-0.801989	-0.984667			-4.26563	1.47872	-1.15835	NA	0.0143358	0.127749
ENSMUSG00000030583	Sipa1l3	NA	protein_coding	7	29320372	29518641	-1	2469.72	72.9228	58.6994	46.6687	70.2307	34.4954	37.0804	29.898	62.036	36.9383	51.4885	23.263	41.6461	6.20795	5.89964	5.57497	6.15443	5.14956	5.25098	4.94944	5.9781	5.24558	5.71393	4.60068	5.41434	6.0538	5.20027	5.47976	-0.478826	0.100632	-0.25083	0.777835			-0.879072	-0.0654159			-0.25607	0.504059	-0.444048	0.835258	0.299645	0.53089
ENSMUSG00000030584	Dpf1	NA	protein_coding	7	29303951	29318243	1	1563.64	6.34849	3.90749	1.61119	0.676388	1.01569	1.2677	0.143535	1.13408	0.271785	1.14542	0.447407	1.18387	2.87745	2.29499	1.38471	0.745356	1.01128	1.18123	0.193501	1.09361	0.346855	1.10126	0.53347	1.12689	2.58622	1.09625	0.724057	-1.20151	-1.84086	-0.902751	-0.00263911			-0.190587	0.402831			-2.20722	-0.878966	0.173503	NA	0.838563	NA
ENSMUSG00000030587	2200002D01Rik	NA	protein_coding	7	29246561	29248466	-1	954.5	51.0091	65.7572	36.9517	150.693	13.1922	11.0758	6.93649	11.89	4.74913	4.57371	6.59636	5.33331	5.70069	6.06085	5.24609	7.24502	3.82703	3.59404	2.9885	3.68818	2.52334	2.47864	2.92531	2.66296	5.88077	3.71053	2.50099	-0.63468	1.36424	-0.722033	-0.0223521			0.424319	0.16197			0.590387	-0.185997	0.358759	0.704529	0.922935	0.738843
ENSMUSG00000085148	Mir22hg	3	lncRNA	11	75461539	75466676	1	1100.5	9.44973	9.58969	10.3016	11.5325	125.862	116.597	47.926	49.3071	221.529	247.17	126.106	209.841	3.38539	3.40459	3.49846	3.6476	6.98712	6.87771	5.61253	5.65269	7.79785	7.95519	6.98989	7.72001	3.39499	6.93242	7.87652	0.103465	0.252609	-1.31988	-1.27972	-1.2998		-0.886632	-0.156504	-0.521568		0.0905885	-1.03845	-0.475758	0.978899	0.0180937	0.428951
ENSMUSG00000030589	Rasgrp4	NA	protein_coding	7	29134851	29153961	1	2799.86	0.16883	0.396767	0.22495	0.377742	5.51027	6.74932	4.24848	8.86687	31.8746	38.8607	22.1754	40.7438	0.225066	0.482091	0.292723	0.462306	2.70272	2.95407	2.3919	3.30259	5.0389	5.31689	4.53452	5.38349	0.353578	2.82839	5.1779	-0.0608551	0.108728	-0.436493	0.4742			-0.643378	0.205593			-0.0620541	0.239748	-0.165116	NA	0.870151	0.835223
ENSMUSG00000030590	Fam98c	NA	protein_coding	7	29152510	29156234	-1	1175.89	7.2359	9.9196	13.9261	8.09483	4.14832	5.16953	2.57668	8.1434	4.5778	5.52131	7.88293	5.01793	3.04193	3.44885	3.89977	3.18505	2.3641	2.62516	1.83862	3.19273	2.4797	2.70516	3.15104	2.58927	3.24539	2.49463	2.59243	0.654378	-0.0603408	-0.656008	0.6981			0.558607	-0.00316193			0.23808	0.273878	0.3512	0.94288	0.913348	0.733153
ENSMUSG00000090213	Tmem189	3	protein_coding	2	167642608	167689822	-1	1438	42.405	33.6048	38.9811	37.5096	214.575	227.904	76.5551	106.052	345.869	356.444	251.762	364.549	5.43979	5.1129	5.32124	5.26715	7.75205	7.8386	6.27715	6.74216	8.43825	8.48158	7.98163	8.51392	5.27635	7.79532	8.45991	0.0448992	-0.0091982	-1.51818	-1.05316	-1.28567		-0.478277	0.0540092	-0.212134		-0.0833998	-1.05627	-0.183751	0.962104	0.000717981	0.76378
ENSMUSG00000030592	Ryr1	NA	protein_coding	7	29003344	29125179	-1	6958.88	0.475495	0.239455	0	0.607928	0.326032	0.436766	0.258015	0.611576	0.610691	1.78552	1.68389	1.94521	0.561199	0.309706	0	0.685203	0.407116	0.522825	0.331149	0.688472	0.68768	1.47795	1.42433	1.55837	0.435452	0.46497	1.08281	-0.435452	0.249751	-0.133821	0.223502			0.341513	0.47556			-0.312182	0.310075	0.583976	NA	0.926013	0.586277
ENSMUSG00000090946	Ccdc71l	3	protein_coding	12	32378704	32382943	1	4240	4.12499	3.40603	4.60488	3.49216	30.4739	28.7982	12.2011	16.52	17.4399	17.8996	17.3658	14.5166	2.35755	2.13948	2.48668	2.16741	4.97608	4.89715	3.72259	4.13093	4.20476	4.24029	4.19895	3.95574	2.24851	4.93662	4.22252	0.23817	-0.0811057	-1.21403	-0.80569	-1.00986		-0.0235743	-0.266778	-0.145176		0.00985207	-0.81931	-0.148098	0.996797	0.0331866	0.795594
ENSMUSG00000030598	Fbxo17	NA	protein_coding	7	28716804	28738144	1	1404.6	20.8653	13.4452	14.3489	9.78864	5.08812	4.2337	5.27297	11.3623	4.63922	2.869	2.17903	2.05924	4.45057	3.85252	3.94007	3.43144	2.606	2.38783	2.64915	3.62788	2.4955	1.95196	1.66859	1.61318	4.15155	2.49691	2.22373	-0.211479	-0.720106	0.152234	1.13097			-0.55514	-0.610552			-0.586157	0.972731	-0.813433	0.764246	0.254323	0.446649
ENSMUSG00000030600	Lrfn1	NA	protein_coding	7	28451980	28468242	1	1835	4.12164	1.21078	0	1.15272	1.17459	0.864181	0.305772	0.676457	1.15796	1.09804	1.2867	1.45015	2.35661	1.14456	0	1.10616	1.12075	0.898542	0.384903	0.745416	1.10967	1.06904	1.19326	1.29287	1.75058	1.00964	1.08935	-1.75058	-0.644418	-0.624741	-0.264228			0.103909	0.203514			-2.35033	-0.919201	0.280293	NA	0.801078	0.857771
ENSMUSG00000030602	Pak4	NA	protein_coding	7	28558819	28598185	-1	1630.25	47.5528	54.5139	50.224	67.47	24.5635	17.4279	11.8396	24.2565	9.29756	13.2521	15.824	16.3228	5.60148	5.79478	5.67875	6.0974	4.67601	4.20382	3.68253	4.65859	3.36423	3.8331	4.07245	4.1146	5.69813	4.43991	3.59866	-0.0193803	0.39927	-0.757384	0.21867			0.473783	0.515934			0.0955428	-0.0699753	0.506769	0.951558	0.964165	0.432508
ENSMUSG00000092060	Bend4	3	protein_coding	5	67392147	67428310	-1	7981	2.90219	0.974343	1.9729	1.85525	13.8301	13.7264	5.66646	7.26555	36.0844	36.1721	8.64506	14.9604	1.96428	0.981373	1.57187	1.51362	3.89046	3.88033	2.73692	3.04711	5.21274	5.21615	3.26979	3.99642	1.47283	3.8854	5.21445	0.0990435	0.0407889	-1.14848	-0.838284	-0.993379		-1.94466	-1.21802	-1.58134		-0.0666344	-0.855365	-1.60828	0.983343	0.0337119	0.000770072
ENSMUSG00000030604	Zfp626	NA	protein_coding	7	27807196	27822916	1	3072.5	2.30773	1.62702	2.66486	2.06534	5.57513	5.54827	3.65235	8.48406	9.17489	7.94227	7.96919	7.75704	1.72584	1.39342	1.87376	1.61605	2.71702	2.71111	2.21796	3.2455	3.34694	3.16064	3.16498	3.13044	1.55963	2.71407	3.25379	0.314123	0.0564113	-0.496108	0.531439			-0.0888132	-0.123348			0.17941	0.249458	-0.118242	NA	0.860694	0.862069
ENSMUSG00000102976	Zc3h11a	3	protein_coding	1	133619862	133661380	-1	937.583	378.127	296.211	256.611	345.178	62.6743	52.1497	37.702	58.4422	98.5093	96.8258	40.3856	54.789	8.56654	8.21534	8.00905	8.43537	5.99264	5.73199	5.27434	5.89342	6.63676	6.61214	5.37106	5.80191	8.39094	5.86231	6.62445	-0.381888	0.044429	-0.587978	0.0311024	-0.278438		-1.2534	-0.822542	-1.03797		-0.247075	-0.0558267	-1.03412	0.811382	0.96563	0.0259592
ENSMUSG00000030606	Hapln3	NA	protein_coding	7	79115102	79131018	-1	1523.75	0.310222	0	0	0	0.818934	0.260176	0.147292	1.16376	0.371865	0.734626	0.172169	1.36672	0.389811	0	0	0	0.863093	0.333625	0.198233	1.11354	0.456139	0.794625	0.229181	1.24289	0.194906	0.598359	0.625382	-0.194906	-0.194906	-0.400126	0.515183			-0.396201	0.617507			-0.800973	0.23758	0.459436	NA	NA	NA
ENSMUSG00000030607	Acan	NA	protein_coding	7	79053483	79115099	1	4975.5	0	0.111636	0	0	0.0227999	0.0531194	0	0.0356403	0.028471	0.0449959	0.0878782	0.209279	0	0.152684	0	0	0.0325239	0.074669	0	0.050523	0.0405011	0.0634973	0.121517	0.274147	0.0763422	0.0535965	0.0519992	-0.0763422	-0.0763422	-0.0535965	-0.00307342			0.0695179	0.222148			-1.06113	-1.20759	1.99561	NA	NA	NA
ENSMUSG00000000078	Klf6	4	protein_coding	13	5861482	5870394	1	2046.33	382.765	563.226	224.067	102.334	692.62	620.012	597.962	463.44	1244.8	1366.07	1570.68	1752.24	8.58408	9.14013	7.81421	6.69117	9.438	9.27848	9.22632	8.85935	10.2829	10.4169	10.6181	10.7758	8.86211	9.35824	10.3499	-1.0479	-2.17093	-0.131919	-0.498891	-0.315405		0.268224	0.425939	0.347082		-1.68741	0.0285349	0.349766	0.00236791	0.989086	0.430487
ENSMUSG00000030610	Det1	NA	protein_coding	7	78821547	78847263	-1	1833.33	18.0486	25.4495	10.3063	6.34575	5.01203	4.61316	2.4484	6.77072	4.32699	3.78556	6.43933	4.22818	4.25161	4.72517	3.49905	2.87691	2.58785	2.48881	1.78593	2.95805	2.41332	2.25869	2.89517	2.38631	4.48839	2.53833	2.336	-0.989336	-1.61148	-0.752405	0.419716			0.559167	0.050305			-1.50637	0.0319384	0.399754	0.197943	0.991969	0.655572
ENSMUSG00000030611	Mrps11	NA	protein_coding	7	78783119	78792989	1	844.5	31.3455	48.6713	17.1534	27.5521	12.0896	9.23235	4.91661	14.0687	6.54191	6.36241	14.8076	11.097	5.01549	5.63434	4.18217	4.83552	3.71035	3.35507	2.56477	3.91348	2.91493	2.88018	3.98255	3.59658	5.32492	3.53271	2.89755	-1.14275	-0.489392	-0.967937	0.380773			1.08499	0.699024			-0.976732	-0.0784584	1.00748	0.514645	0.974036	0.180057
ENSMUSG00000030612	Mrpl46	NA	protein_coding	7	78775236	78783531	-1	951	34.2969	52.5658	28.4781	28.9151	17.8929	16.119	10.266	12.1202	14.8956	9.88733	21.9769	18.7353	5.14147	5.74324	4.88157	4.9028	4.23977	4.09752	3.49391	3.71372	3.99056	3.44458	4.52211	4.30271	5.44236	4.16865	3.71757	-0.560785	-0.539554	-0.67474	-0.454926			0.804541	0.585138			-0.730207	-0.351857	0.725596	0.607693	0.800685	0.278469
ENSMUSG00000030613	Ccdc90b	NA	protein_coding	7	92561149	92582294	1	1260.67	11.2488	4.84656	6.9944	6.71153	11.4281	11.5306	7.56628	12.097	6.62966	5.59397	19.9081	10.2787	3.61457	2.54759	2.99899	2.94702	3.63553	3.64738	3.09867	3.71116	2.93162	2.72115	4.38599	3.49553	3.08108	3.64146	2.82638	-0.0820911	-0.134064	-0.542789	0.069703			1.55961	0.669146			-0.292976	-0.0305059	1.30691	0.938373	0.989875	0.076645
ENSMUSG00000030614	Tmem126b	NA	protein_coding	7	90467438	90476001	-1	2578.5	6.59967	4.30828	4.15245	4.1017	4.92743	6.71373	4.17799	7.08351	3.24134	5.20948	10.7169	5.42924	2.92594	2.40824	2.36526	2.35098	2.56741	2.94743	2.37239	3.01498	2.08452	2.63447	3.55052	2.68465	2.66709	2.75742	2.3595	-0.301832	-0.316111	-0.385025	0.257564			1.19102	0.325151			-0.48506	0.133101	0.924187	0.865596	0.941309	0.25844
ENSMUSG00000030615	Tmem126a	NA	protein_coding	7	90450700	90457229	-1	829.6	108.831	136.585	64.5316	34.4212	38.6979	32.9732	22.0487	38.6891	47.6404	34.6772	48.91	40.3041	6.77914	7.10418	6.03412	5.14654	5.31099	5.08633	4.52661	5.31067	5.60408	5.15693	5.64126	5.36821	6.94166	5.19866	5.38051	-0.907538	-1.79511	-0.672046	0.112011			0.260749	-0.0122927			-1.43131	-0.0626703	0.121993	0.0651319	0.96563	0.861971
ENSMUSG00000030619	Eed	NA	protein_coding	7	89954654	89980983	-1	975.5	85.7694	89.9644	45.8409	58.5461	54.0749	52.832	31.405	59.261	80.7397	70.686	75.7491	74.8381	6.43912	6.50723	5.5497	5.89594	5.78332	5.75039	5.01815	5.91315	6.35296	6.16362	6.26208	6.24485	6.47317	5.76686	6.25829	-0.923475	-0.577238	-0.748711	0.146294			0.00378571	-0.0134421			-0.861119	-0.0760168	-0.0044534	0.350961	0.952047	0.994642
ENSMUSG00000030621	Me3	NA	protein_coding	7	89632392	89854359	1	2723.29	5.55448	1.83565	6.24443	9.32072	0.999742	1.1646	0.824139	1.75812	0.936308	1.02761	1.02755	0.424842	2.71248	1.50368	2.85687	3.36747	0.999814	1.1141	0.867216	1.46369	0.953309	1.01978	1.01974	0.510802	2.10808	1.05696	0.986543	0.748792	1.25939	-0.189742	0.406728			0.0331975	-0.475741			1.02605	0.394473	-0.429851	0.608664	0.894295	0.794732
ENSMUSG00000030629	Zfand6	NA	protein_coding	7	84613766	84689959	-1	1140.4	79.9994	68.6757	90.5752	122.419	88.0351	76.4797	65.6345	82.1022	124.59	122.304	112.722	113.323	6.33984	6.12258	6.51688	6.94742	6.4763	6.27575	6.0582	6.37682	6.97258	6.94608	6.82937	6.83697	6.23121	6.37602	6.95933	0.285673	0.716207	-0.317827	0.000790701			-0.129961	-0.122361			0.427403	0.0871769	-0.125236	0.682056	0.945312	0.809556
ENSMUSG00000030630	Fah	NA	protein_coding	7	84585159	84606722	-1	759.4	37.9705	38.7656	14.0994	112.81	43.6196	47.5064	14.6295	40.8645	17.3481	14.593	17.7337	14.7782	5.28431	5.31345	3.91642	6.83048	5.47961	5.6001	3.9662	5.38765	4.19756	3.96283	4.22756	3.97986	5.29888	5.53985	4.08019	-1.38246	1.5316	-1.57366	-0.1522			0.147368	-0.100332			0.651501	-0.624632	0.0308245	0.756787	0.406523	0.974266
ENSMUSG00000030638	Sh3gl3	NA	protein_coding	7	82173840	82307419	1	1181.11	2.80152	5.64328	1.59975	0	2.49719	2.57334	0.855097	4.20383	0.599679	0.758192	0.222115	0.0979557	1.92658	2.7319	1.37837	0	1.8062	1.83727	0.891495	2.37957	0.677782	0.814093	0.28938	0.13482	2.32924	1.82174	0.745938	-0.950862	-2.32924	-0.93024	0.55784			-0.456557	-0.611118			-2.45148	0.00543583	-2.06595	NA	0.999126	NA
ENSMUSG00000030641	Ddias	NA	protein_coding	7	92857525	92874247	-1	1269.5	11.1706	10.0632	5.45736	0.833103	10.5443	6.97432	2.91706	8.66039	8.03414	7.40673	11.1591	9.66037	3.60532	3.4677	2.69094	0.874288	3.52911	2.99536	1.96977	3.27208	3.17539	3.07155	3.60397	3.41419	3.53651	3.26224	3.12347	-0.845567	-2.66222	-1.29247	0.00984386			0.480502	0.290719			-1.81455	-0.513495	0.434507	0.437726	0.747548	0.551883
ENSMUSG00000000568	Hnrnpd	4	protein_coding	5	99955935	99978938	-1	1551.91	216.261	312.456	64.9346	132.892	120.099	117.765	55.7509	120.892	128.065	125.794	78.0426	89.9832	7.76329	8.29212	6.04296	7.06493	6.92005	6.89196	5.82657	6.92946	7.01196	6.98634	6.30456	6.50753	8.0277	6.90601	6.99915	-1.98474	-0.962774	-1.07943	0.0234538	-0.527991		-0.694592	-0.491621	-0.593107		-1.53463	-0.293886	-0.592357	0.0162638	0.662444	0.162507
ENSMUSG00000001305	Rrp15	4	protein_coding	1	186720978	186749358	-1	2206.5	67.0544	79.7988	28.8297	23.4868	21.6959	16.4698	9.00188	15.1892	9.88681	7.50824	10.7402	7.55056	6.08862	6.33626	4.89868	4.61393	4.50436	4.12679	3.3222	4.01696	3.44451	3.08886	3.55339	3.09602	6.21244	4.31558	3.26668	-1.31376	-1.59851	-0.993378	-0.298613	-0.645995		0.286703	-0.170666	0.0580186		-1.60775	-0.473301	0.0781921	0.00656697	0.512357	0.927924
ENSMUSG00000030649	Anapc15	NA	protein_coding	7	101863715	101901849	1	930.875	22.3433	21.4809	15.5618	9.08929	5.84951	5.82039	3.01379	9.90582	5.32619	4.08853	8.45472	8.45158	4.54494	4.49063	4.04978	3.33475	2.776	2.76985	2.00496	3.44703	2.66134	2.34725	3.24103	3.24056	4.51778	2.77293	2.50429	-0.467998	-1.18303	-0.767964	0.674098			0.736742	0.736263			-0.928029	0.212617	0.852715	0.624377	0.9365	0.319954
ENSMUSG00000030652	Coq7	NA	protein_coding	7	118509659	118533356	-1	1746.2	20.5734	22.2662	18.395	8.47941	6.30155	7.26502	2.76336	7.92098	3.65055	3.52573	8.81387	7.42069	4.43118	4.54016	4.27761	3.2448	2.8682	3.04702	1.91202	3.1572	2.2174	2.17815	3.29482	3.07394	4.48567	2.95761	2.19778	-0.208062	-1.24087	-1.04559	0.199591			1.09705	0.876164			-0.781609	-0.257218	1.17989	0.602254	0.894946	0.0740922
ENSMUSG00000030654	Arl6ip1	NA	protein_coding	7	118118891	118129662	-1	820.667	276.478	302.539	107.444	251.304	249.782	197.9	122.93	249.571	218.873	233.653	383.498	268.706	8.11623	8.24574	6.76081	7.97902	7.97029	7.6359	6.95338	7.96907	7.78053	7.87438	8.58683	8.07524	8.18099	7.80309	7.82745	-1.42017	-0.201966	-0.849715	0.16598			0.759378	0.247787			-0.785613	-0.115602	0.525446	0.391967	0.913345	0.286564
ENSMUSG00000001627	Ifrd1	4	protein_coding	12	40201567	40248504	-1	1163.7	374.521	426.715	202.961	93.6112	830.847	810.352	447.928	436.883	1636.91	1697.89	782.798	1361.08	8.55275	8.7405	7.67215	6.56394	9.70017	9.66418	8.81034	8.7744	10.6776	10.7304	9.61434	10.4116	8.64663	9.68218	10.704	-0.974478	-2.08269	-0.871838	-0.907778	-0.889808		-1.08967	-0.292412	-0.691039		-1.56386	-0.600788	-0.630996	0.00466421	0.288471	0.273579
ENSMUSG00000030659	Nucb2	NA	protein_coding	7	116504369	116540584	1	1122.5	94.7508	63.8329	83.042	213.88	96.109	92.4151	58.7834	87.8348	76.2237	74.8917	93.3294	82.2502	6.58121	6.01865	6.39304	7.74739	6.60153	6.54558	5.90167	6.47305	6.27097	6.24587	6.55964	6.37938	6.29993	6.57356	6.25842	0.0931058	1.44746	-0.671885	-0.100505			0.301215	0.120961			0.846065	-0.156046	0.217686	0.397011	0.874461	0.670027
ENSMUSG00000030660	Pik3c2a	NA	protein_coding	7	116337265	116443449	-1	3742.57	36.2492	26.5659	23.392	20.9119	76.0502	70.5481	41.888	57.0946	153.634	116.438	71.4288	94.1939	5.21914	4.78481	4.60834	4.45364	6.26773	6.16084	5.4225	5.86033	7.27272	6.87575	6.17849	6.5728	5.00197	6.21428	7.07424	-0.393639	-0.548333	-0.79178	-0.353951			-0.895744	-0.501439			-0.591566	-0.341409	-0.698072	0.503403	0.565201	0.148801
ENSMUSG00000030662	Ipo5	NA	protein_coding	14	120911224	120947999	1	3584	201.003	193.414	218.437	350.574	112.808	97.3041	49.8157	89.4064	66.9948	65.6515	65.7077	54.4265	7.65824	7.60299	7.77766	8.45769	6.83046	6.61918	5.6672	6.49835	6.08735	6.05857	6.05978	5.7925	7.63061	6.72482	6.07296	0.147049	0.827073	-1.05762	-0.226466			-0.0131775	-0.280457			0.440117	-0.421464	-0.142311	0.593606	0.344893	0.788443
ENSMUSG00000030663	1110004F10Rik	NA	protein_coding	7	116039397	116105210	1	1103.83	215.831	232.98	136.94	99.6463	83.9631	82.2457	42.6982	83.2156	63.6528	51.9214	94.0363	74.2079	7.76043	7.87024	7.1079	6.65315	6.40876	6.3793	5.4495	6.39601	6.01464	5.72578	6.57041	6.23281	7.81533	6.39403	5.87021	-0.707437	-1.16218	-0.944532	0.00198142			0.700195	0.362602			-1.03949	-0.24504	0.544869	0.0772805	0.758166	0.267602
ENSMUSG00000030666	Calcb	NA	protein_coding	7	114718643	114723365	1	684.667	0.69041	0	0.919906	0	0.331376	1.9301	0.327804	0.259	0.6207	0.653975	0.894061	0.168982	0.757374	0	0.941035	0	0.412918	1.55095	0.409042	0.332278	0.696617	0.725937	0.921482	0.225253	0.378687	0.981935	0.711277	0.562349	-0.378687	-0.572892	-0.649657			0.210205	-0.486024			0.527533	-1.62944	-0.247551	NA	NA	NA
ENSMUSG00000030672	Mylpf	NA	protein_coding	7	127208890	127214298	1	433.833	0	5.12128	7.25888	24.3786	4.18376	4.87368	5.69067	7.35746	6.20398	11.869	4.23296	12.0008	0	2.61383	3.04595	4.66554	2.374	2.55426	2.74215	3.06306	2.84879	3.68583	2.38763	3.70053	1.30692	2.46413	3.26731	1.73903	3.35862	0.278019	0.598933			-0.879684	0.433216			2.4721	0.760916	-0.16657	NA	0.76772	0.922819
ENSMUSG00000030677	Kif22	NA	protein_coding	7	127027729	127042471	-1	1310.33	72.1497	66.9756	48.0663	63.7642	25.8857	21.0777	14.1308	38.0279	11.7838	11.2764	11.1451	8.47637	6.19278	6.08694	5.61666	6.01712	4.74876	4.46452	3.91941	5.28644	3.67624	3.61782	3.6023	3.24433	6.13986	4.60664	3.64703	-0.523202	-0.122738	-0.687229	0.679793			-0.0447324	-0.402697			-0.414525	0.249844	-0.230169	0.715068	0.844936	0.770041
ENSMUSG00000030678	Maz	NA	protein_coding	7	127022130	127027037	-1	1500.33	197.545	179.924	160.361	157.904	57.9176	55.1374	28.2727	69.1427	42.4878	43.7956	69.2431	46.1141	7.63332	7.49924	7.33415	7.31201	5.88063	5.81089	4.87149	6.13222	5.44254	5.48528	6.13429	5.55809	7.56628	5.84576	5.46391	-0.232137	-0.254275	-0.974273	0.286462			0.670373	0.0941755			-0.346238	-0.100794	0.417588	0.674677	0.935882	0.458377
ENSMUSG00000030681	Mvp	NA	protein_coding	7	126986860	127014621	-1	2708.33	85.1735	67.4738	75.1143	153.86	87.6671	77.0442	53.0775	94.3496	86.4067	102.377	121.081	119.442	6.42917	6.09748	6.2501	7.27482	6.47033	6.28622	5.75696	6.57516	6.44967	6.69178	6.9317	6.91219	6.26333	6.37827	6.57072	-0.0132289	1.01149	-0.621316	0.196882			0.360975	0.341465			0.513256	0.0139759	0.349111	0.599985	0.991969	0.450213
ENSMUSG00000002602	Axl	4	protein_coding	7	25757273	25788705	-1	1694	707.935	664.304	345.774	355.247	576.446	470.708	246.894	412.44	200.946	149.934	206.953	93.7047	9.46951	9.37787	8.43785	8.47673	9.17354	8.88175	7.95358	8.69154	7.65783	7.23778	7.70011	6.56536	9.42369	9.02765	7.4478	-0.98584	-0.946957	-1.07407	-0.336111	-0.70509		0.252308	-0.882439	-0.315066		-1.06978	-0.480576	-0.224208	0.0140095	0.234025	0.787363
ENSMUSG00000030683	Sez6l2	NA	protein_coding	7	126950563	126970606	1	1889.43	1.00073	0	0	0.559759	0.480318	1.04911	0.415749	1.97091	0.59979	0.829426	0.971934	1.16344	1.00053	0	0	0.641323	0.565908	1.035	0.501566	1.57091	0.677882	0.871391	0.979611	1.11333	0.500263	0.800452	0.774637	-0.500263	0.141061	-0.298886	0.770454			0.204975	0.33869			-0.913236	0.655406	0.570096	NA	0.87134	NA
ENSMUSG00000030685	Kctd13	NA	protein_coding	7	126928879	126945631	1	991.333	47.2065	28.015	26.6841	21.3374	10.8711	9.59782	7.24476	10.5538	11.1459	11.8563	9.87976	10.6204	5.59116	4.85873	4.79098	4.48139	3.56938	3.4057	3.04348	3.5303	3.6024	3.68441	3.44357	3.53859	5.22494	3.48754	3.6434	-0.433959	-0.743553	-0.444061	0.042762			-0.199825	-0.104809			-0.722561	0.00935733	-0.166439	0.618632	0.997886	0.844195
ENSMUSG00000002983	Relb	4	protein_coding	7	19606217	19629438	-1	2022.8	114.506	119.173	29.2683	17.777	58.3805	44.2278	20.36	24.2832	75.1426	80.3515	51.099	62.9159	6.85183	6.90897	4.91974	4.23089	5.89192	5.49914	4.41684	4.6601	6.25063	6.3461	5.70318	5.9981	6.8804	5.69553	6.29836	-1.96066	-2.64951	-1.27869	-1.03542	-1.15706		-0.59518	-0.300262	-0.447721		-2.41905	-0.947986	-0.445278	1.81697e-06	0.032654	0.3539
ENSMUSG00000030689	Ino80e	NA	protein_coding	7	126850960	126862377	-1	1223.93	18.5383	18.1528	14.4086	12.9618	24.0982	23.8613	13.753	29.5563	22.8007	16.9198	24.0065	20.5127	4.28823	4.25948	3.94567	3.80341	4.64951	4.63583	3.88294	4.9334	4.57293	4.16348	4.64423	4.42712	4.27386	4.64267	4.36821	-0.328191	-0.470446	-0.759736	0.290728			0.276028	0.0589102			-0.527699	-0.00948734	0.170897	0.798841	0.996016	0.808418
ENSMUSG00000030691	Fchsd2	NA	protein_coding	7	101092863	101284405	1	2263.09	9.19046	10.3083	10.8539	10.2814	23.0582	24.4081	18.1486	39.5701	59.0268	51.3918	100.273	47.6469	3.34915	3.49931	3.56729	3.49587	4.58846	4.66722	4.25917	5.34235	5.90753	5.71127	6.6621	5.60428	3.42423	4.62784	5.8094	0.143057	0.0716432	-0.368671	0.71451			0.852702	-0.205127			0.00392761	0.416271	0.41939	0.998631	0.521255	0.556844
ENSMUSG00000030693	Klk10	NA	protein_coding	7	43781035	43785410	1	1373	6.54138	36.8139	30.7345	1.5406	0.578359	1.15497	2.61543	0.774924	0.722216	1.22293	0.127382	0.337062	2.91483	5.24085	4.98798	1.34517	0.658425	1.10767	1.85417	0.827757	0.784266	1.15246	0.172976	0.419066	4.07784	0.883046	0.968364	0.910145	-2.73267	0.971121	-0.0552891			-0.795387	-0.549297			-0.67722	1.44651	-2.10115	0.921023	0.588003	NA
ENSMUSG00000002984	Tomm40	4	protein_coding	7	19701313	19715438	-1	1261.67	186.583	221.885	103.834	64.5472	42.7089	36.8687	18.6783	52.4255	23.5784	19.6965	37.9132	26.9602	7.55138	7.80015	6.71197	6.03446	5.44986	5.24293	4.29854	5.73946	4.61932	4.37131	5.28219	4.8053	7.67577	5.3464	4.49532	-0.963799	-1.6413	-1.04786	0.393061	-0.327398		0.786873	0.309987	0.54843		-1.4021	-0.0715214	0.587226	0.0134107	0.963053	0.30543
ENSMUSG00000030697	Ppp4c	NA	protein_coding	7	126785866	126792496	-1	976.091	155.454	187.787	136.794	179.866	160.383	150.954	82.5464	143.884	261.084	251.036	211.521	250.811	7.28959	7.56061	7.10637	7.49878	7.33435	7.24749	6.38451	7.17876	8.03389	7.97748	7.73146	7.9762	7.4251	7.29092	8.00569	-0.31873	0.0736752	-0.906413	-0.112161			-0.274223	-0.0294902			-0.229318	-0.282377	-0.143911	0.854894	0.656161	0.790517
ENSMUSG00000030699	Tbx6	NA	protein_coding	7	126781483	126785560	1	1628	1.45178	0	1.54749	0	3.06597	2.51633	0.758232	1.74279	7.13508	7.01336	2.25602	4.40613	1.29383	0	1.34908	0	2.0236	1.81407	0.814125	1.45564	3.02416	3.00241	1.70311	2.4346	0.646916	1.91883	3.01328	0.702161	-0.646916	-1.10471	-0.463193			-1.31017	-0.578684			0.0992914	-1.03077	-1.08847	NA	0.563947	0.199048
ENSMUSG00000030703	Gdpd3	NA	protein_coding	7	126766334	126775649	1	724.667	0	3.06593	0	4.37839	6.26169	5.28834	2.94225	4.89407	13.879	9.42262	9.17114	11.4952	0	2.02359	0	2.42717	2.86031	2.65268	1.97902	2.55926	3.89521	3.38165	3.34641	3.6433	1.01179	2.75649	3.63843	-1.01179	1.41538	-0.777474	-0.197229			-0.292018	0.00486839			0.311022	-0.37395	-0.164791	NA	0.894946	0.872943
ENSMUSG00000030704	Rab6a	NA	protein_coding	7	100607410	100641268	1	2377	56.2787	73.1402	53.7885	44.0491	83.7563	75.2747	48.9096	64.6797	67.998	71.4863	63.9026	64.7356	5.83993	6.21218	5.7758	5.49343	6.40525	6.25313	5.64125	6.03738	6.10848	6.17964	6.02021	6.0386	6.02606	6.32919	6.14406	-0.250254	-0.532627	-0.687945	-0.291815			-0.123854	-0.105457			-0.52936	-0.254109	-0.115543	0.571336	0.747548	0.825944
ENSMUSG00000030706	Mrpl48	NA	protein_coding	7	100545751	100608301	-1	1418.4	25.328	25.454	31.527	23.8607	18.6349	21.801	14.1618	23.8788	14.2816	12.5481	24.5376	16.3952	4.71853	4.72541	5.02356	4.63579	4.29535	4.51103	3.92237	4.63685	3.93372	3.76002	4.67455	4.12062	4.72197	4.40319	3.84687	0.301594	-0.0861767	-0.480819	0.233659			0.82768	0.273749			0.0181677	0.0941305	0.611929	0.992427	0.948789	0.325769
ENSMUSG00000030707	Coro1a	NA	protein_coding	7	126699773	126707787	-1	854.333	1.1066	0.65015	0	0	362.365	311.988	145.275	283.117	860.557	853.363	706.371	941.733	1.07491	0.722597	0	0	8.50527	8.28996	7.19254	8.15034	9.7508	9.73871	9.46632	9.88071	0.898756	8.39762	9.74475	-0.898756	-0.898756	-1.20508	-0.24728			-0.278431	0.135952			-2.39451	-0.497965	-0.0519918	NA	0.234025	0.934465
ENSMUSG00000030713	Klk7	NA	protein_coding	7	43811294	43816359	1	1895	0	0	0.664727	0	0.0598633	0	0.177654	0.187154	0	0	0	0.122107	0	0	0.735286	0	0.0838782	0	0.235916	0.247507	0	0	0	0.166211	0	0.0419391	0	0.735286	0	0.193977	0.205568			0	0.166211			2.6233	2.79862	2.32305	NA	NA	NA
ENSMUSG00000030717	Nupr1	NA	protein_coding	7	126623249	126630861	-1	879	954.544	1378.82	2168.93	490.911	138.994	140.867	129.07	119.026	84.7689	108.755	128.137	251.005	9.90018	10.4303	11.0834	8.94225	7.12922	7.1484	7.02315	6.9072	6.42238	6.77814	7.01276	7.97731	10.1652	7.13881	6.60026	0.918214	-1.22297	-0.115664	-0.231609			0.412498	1.37705			0.0155234	0.126722	0.974412	0.996235	0.929836	0.127326
ENSMUSG00000030718	Ppme1	NA	protein_coding	7	100326737	100372307	-1	1123	92.183	97.4378	85.8093	87.586	89.3991	83.5484	46.0665	62.5308	72.1532	68.4789	62.0621	67.4811	6.542	6.62114	6.43978	6.46901	6.49824	6.40171	5.55663	5.98938	6.19285	6.1185	5.9787	6.09763	6.58157	6.44997	6.15568	-0.141791	-0.112561	-0.893344	-0.460588			-0.176975	-0.0580434			-0.238354	-0.44581	-0.115619	0.85373	0.439663	0.836992
ENSMUSG00000030720	Cln3	NA	protein_coding	7	126571207	126585817	-1	1098.53	113.17	117.811	95.1744	88.5745	62.786	55.5765	22.5759	44.7144	132.176	156.109	92.58	136.81	6.83504	6.89253	6.58758	6.48502	5.99517	5.82213	4.55924	5.51458	7.05719	7.29562	6.54813	7.10654	6.86378	5.90865	7.17641	-0.276203	-0.378768	-1.34941	-0.394072			-0.628279	-0.0698664			-0.439617	-0.661336	-0.326972	0.649862	0.158853	0.586344
ENSMUSG00000030722	Nfatc2ip	NA	protein_coding	7	126382854	126396737	-1	1911.5	5.44045	4.93987	2.63596	2.76648	5.40054	6.15284	3.75724	8.62754	8.3001	6.61735	6.63349	6.71845	2.68716	2.57043	1.86233	1.91322	2.67819	2.83852	2.25013	3.26717	3.21725	2.92929	2.93234	2.94831	2.6288	2.75835	3.07327	-0.766462	-0.715581	-0.508228	0.508813			-0.140926	-0.124956			-1.04588	0.225969	-0.154174	0.710016	0.901256	0.847616
ENSMUSG00000030725	Lipt2	NA	protein_coding	7	100159277	100161365	1	1152	1.64132	3.85726	2.18691	0.918077	2.36335	2.06481	2.72753	2.92469	1.4756	0.485845	4.0232	1.00431	1.40126	2.28014	1.67216	0.93966	1.7499	1.6158	1.89822	1.97258	1.30778	0.571283	2.32861	1.00311	1.8407	1.68285	0.939531	-0.168545	-0.901041	0.215371	0.289729			1.38908	0.0635755			-0.959907	0.621455	1.38354	NA	0.807966	0.44432
ENSMUSG00000030726	Pold3	NA	protein_coding	7	100082111	100121565	-1	1214.9	45.134	45.7194	33.6973	34.8218	36.9764	33.2844	26.4174	41.599	51.0709	58.5999	46.7865	49.3298	5.52776	5.54595	5.11675	5.16277	5.24703	5.09948	4.77702	5.41275	5.7024	5.89724	5.57853	5.65334	5.53685	5.17326	5.79982	-0.420102	-0.374089	-0.396238	0.239492			-0.221288	-0.146479			-0.514503	0.149837	-0.19039	0.685935	0.898046	0.740045
ENSMUSG00000030727	Rabep2	NA	protein_coding	7	126428759	126449245	1	1413.33	9.03037	6.28806	16.9341	33.6744	10.916	13.1836	8.81337	15.6835	19.5447	13.9395	21.965	16.3722	3.3263	2.86553	4.16463	5.1158	3.57483	3.82615	3.29475	4.06035	4.3607	3.90106	4.52137	4.1187	3.09592	3.70049	4.13088	1.06871	2.01988	-0.405742	0.359861			0.390487	-0.0121746			1.64609	0.195795	0.201607	0.19311	0.897338	0.787363
ENSMUSG00000030729	Pgm2l1	NA	protein_coding	7	100227394	100278868	1	4219.5	0	0.394913	2.68679	0.250652	7.93105	8.80045	3.98928	10.8007	12.791	9.33817	16.5797	10.1178	0	0.480175	1.88237	0.32268	3.15883	3.29285	2.31883	3.5608	3.78565	3.36991	4.13584	3.4748	0.240088	3.22584	3.57778	1.64228	0.0825924	-0.907009	0.334957			0.558059	-0.102982			2.70469	-0.0823025	0.273841	NA	0.958492	0.701866
ENSMUSG00000030730	Atp2a1	NA	protein_coding	7	126445858	126463108	-1	2079	0.909478	0.267169	0.302948	0	0.600217	1.52551	1.1875	1.7059	2.04412	3.87666	1.30393	3.61726	0.933178	0.341609	0.381779	0	0.678267	1.33658	1.12928	1.43611	1.60603	2.28589	1.2041	2.20704	0.637394	1.00742	1.94596	-0.255614	-0.637394	0.121858	0.428687			-0.741861	0.261076			-1.72647	0.659079	-0.27569	NA	0.821776	0.849119
ENSMUSG00000030731	Syt3	NA	protein_coding	7	44384102	44400187	1	1438.17	0	0	0.437939	0	0.552152	0.459431	0.702259	0.369905	0.295496	0	1.15529	0.241342	0	0	0.524002	0	0.63427	0.545406	0.76745	0.454076	0.373505	0	1.10788	0.3119	0	0.589838	0.186752	0.524002	0	0.177612	-0.135762			0.921132	0.125148			1.89979	0.478115	2.31101	NA	NA	NA
ENSMUSG00000030733	Sh2b1	NA	protein_coding	7	126466994	126475424	-1	2503	58.5447	50.8178	34.4732	35.9161	16.0893	16.0499	10.5359	20.0495	24.4491	18.9173	18.8661	19.2751	5.8959	5.69538	5.14866	5.20618	4.09502	4.09169	3.52806	4.39572	4.66954	4.31595	4.31223	4.34163	5.79564	4.09336	4.49275	-0.646978	-0.589459	-0.565301	0.302358			-0.180513	-0.151112			-0.733091	0.0885382	-0.179681	0.341289	0.946759	0.767334
ENSMUSG00000030738	Eif3c	NA	protein_coding	7	126546455	126566411	-1	1596.33	590.753	621.44	517.646	426.009	259.595	246.525	135.323	252.385	194.25	185.333	306.441	239.752	9.20885	9.28179	9.01861	8.73812	8.02566	7.95143	7.09088	7.98519	7.60918	7.54174	8.26417	7.9114	9.24532	7.98855	7.57546	-0.226715	-0.507198	-0.897664	-0.00336136			0.688704	0.335943			-0.475971	-0.220531	0.525333	0.466799	0.745934	0.229226
ENSMUSG00000003868	Ruvbl2	4	protein_coding	7	45421760	45438096	-1	923.875	271.175	372.15	119.302	108.753	99.2128	75.0941	38.2614	74.2807	41.5524	44.83	56.5079	42.9538	8.08839	8.54361	6.91052	6.77812	6.64692	6.24971	5.29504	6.23421	5.41117	5.51822	5.84569	5.45792	8.316	6.44832	5.46469	-1.40549	-1.53788	-1.15328	-0.21411	-0.683694		0.380995	-0.00677818	0.187108		-1.62501	-0.472849	0.202663	0.00210045	0.425385	0.748825
ENSMUSG00000030741	Spns1	NA	protein_coding	7	126370060	126377450	-1	1341.85	59.5348	43.0499	35.6725	33.1038	31.8719	34.1733	13.2135	28.6771	23.5419	19.6874	35.3871	25.1768	5.91969	5.46107	5.19663	5.09186	5.03878	5.13641	3.82919	4.89128	4.61718	4.37068	5.18536	4.71022	5.69038	5.0876	4.49393	-0.493752	-0.598517	-1.25841	-0.196317			0.691426	0.216287			-0.664003	-0.521486	0.489537	0.537669	0.423888	0.40302
ENSMUSG00000030742	Lat	NA	protein_coding	7	126363824	126369570	-1	1016.17	0.465181	0	0	0	1.56291	1.69059	0.993897	3.14113	50.4642	34.2591	35.8855	31.4242	0.551079	0	0	0	1.35778	1.42792	0.995591	2.05002	5.6855	5.13992	5.20498	5.019	0.275539	1.39285	5.41271	-0.275539	-0.275539	-0.397261	0.657173			-0.207727	-0.393709			-0.800973	0.418674	-0.325056	NA	0.917267	0.60462
ENSMUSG00000030744	Rps3	NA	protein_coding	7	99477896	99483738	-1	1492.8	1933.17	2611.28	1430.7	1941.25	750.801	682.87	357.974	588.481	572.874	461.987	879.104	675.129	10.9175	11.3511	10.4835	10.9235	9.55421	9.41758	8.48774	9.2033	9.16459	8.85483	9.78153	9.40116	11.1343	9.48589	9.00971	-0.650783	-0.210787	-0.998157	-0.28259			0.771822	0.391446			-0.546884	-0.410291	0.588746	0.454424	0.327343	0.194041
ENSMUSG00000030747	Dgat2	NA	protein_coding	7	99153658	99182719	-1	906.833	11.4678	14.7003	8.33444	3.49885	40.4059	49.5463	54.3251	37.3494	99.3503	101.22	34.8119	88.4151	3.64014	3.97272	3.22256	2.16956	5.37176	5.65953	5.78986	5.26113	6.6489	6.67553	5.16237	6.48245	3.80643	5.51565	6.66222	-0.583865	-1.63687	0.274214	-0.254515			-1.49985	-0.179772			-1.25011	0.380215	-0.69481	0.621835	0.779922	0.375521
ENSMUSG00000030748	Il4ra	NA	protein_coding	7	125552120	125579474	1	2298.4	18.5099	21.0249	18.908	43.2547	237.454	283.97	167.322	310.926	472.787	419.039	478.215	367.215	4.28613	4.46107	4.31528	5.46776	7.89757	8.15467	7.39508	8.28506	8.8881	8.71438	8.90453	8.5244	4.3736	8.02612	8.80124	-0.0583217	1.09416	-0.63104	0.258944			0.103291	-0.276835			0.552973	0.0375757	-0.0761636	0.690722	0.972483	0.897177
ENSMUSG00000030750	Nsmce1	NA	protein_coding	7	125467640	125491596	-1	705.333	42.8916	44.0996	58.9348	59.9787	50.1799	37.2836	22.7513	45.0025	48.4019	37.7714	74.5123	47.569	5.45587	5.49504	5.90532	5.93023	5.67751	5.25866	4.56993	5.52364	5.62649	5.27692	6.23864	5.60196	5.47546	5.46808	5.45171	0.429865	0.454776	-0.898149	0.0555601			0.786934	0.150257			0.344154	-0.213888	0.50574	0.844606	0.870196	0.42445
ENSMUSG00000030751	Psma1	NA	protein_coding	7	114264606	114276118	-1	933.4	201.559	221.964	164.643	165.431	158.36	130.675	78.8678	138.686	109.726	116.208	176.788	141.429	7.6622	7.80067	7.37194	7.37878	7.31615	7.04084	6.31954	7.12605	6.79085	6.87293	7.47401	7.1541	7.73143	7.17849	6.83189	-0.359494	-0.352652	-0.858953	-0.052449			0.642123	0.322209			-0.47194	-0.233394	0.493503	0.583753	0.765833	0.284784
ENSMUSG00000030752	Kdm8	NA	protein_coding	7	125444676	125462269	1	1495	2.84569	3.34382	3.79161	0	1.5176	2.20983	1.8015	3.67704	1.98984	2.02163	2.80768	2.70862	1.94324	2.11896	2.26051	0	1.33205	1.6825	1.4862	2.2256	1.58007	1.59533	1.92891	1.89088	2.0311	1.50727	1.5877	0.229408	-2.0311	-0.0210753	0.718323			0.341215	0.303182			-0.804876	0.703878	0.460389	NA	0.747548	0.701079
ENSMUSG00000030754	Copb1	NA	protein_coding	7	114215559	114254711	-1	2136	74.3575	77.7519	72.8313	94.5722	145.572	137.53	75.3901	136.068	145.703	131.591	152.829	128.75	6.23568	6.29924	6.20616	6.57852	7.19546	7.11406	6.25531	7.09875	7.19675	7.05084	7.26518	7.01959	6.26746	7.15476	7.1238	-0.0612996	0.311059	-0.899446	-0.0560125			0.141385	-0.104201			0.0346859	-0.25063	0.0238091	0.980319	0.689938	0.967756
ENSMUSG00000030759	Far1	NA	protein_coding	7	113513834	113571511	1	1856.36	53.9833	43.6849	58.3563	103.121	160.962	108.346	75.1401	123.513	134.457	143.393	132.889	130.195	5.78092	5.48171	5.89133	6.70212	7.33951	6.77275	6.25058	6.96016	7.08169	7.17386	7.06489	7.03557	5.63132	7.05613	7.12777	0.260012	1.0708	-0.805545	-0.0959739			-0.0628833	-0.0921999			0.644693	-0.247299	-0.0779017	0.496148	0.771395	0.88644
ENSMUSG00000030760	Acer3	NA	protein_coding	7	98206389	98321208	-1	4225.6	24.6105	21.0316	15.3522	10.2619	18.846	18.201	12.0037	21.696	22.2262	25.0071	35.7191	22.5611	4.67866	4.4615	4.03142	3.49338	4.31077	4.26311	3.70085	4.50437	4.53768	4.70083	5.19846	4.55833	4.57008	4.28694	4.61926	-0.538669	-1.07671	-0.586094	0.217428			0.579202	-0.0609253			-0.930982	0.0332606	0.300075	0.260243	0.978636	0.62819
ENSMUSG00000004100	Ppan	4	protein_coding	9	20888175	20892178	1	1506.57	135.858	188.028	83.6109	52.6506	46.835	29.2965	15.0462	27.3072	24.1648	15.9746	19.0965	15.1285	7.09653	7.56245	6.40277	5.74552	5.57999	4.92108	4.00416	4.8231	4.65333	4.0853	4.32887	4.01154	7.32949	5.25054	4.36932	-0.926722	-1.58397	-1.24638	-0.427443	-0.836913		-0.0404443	-0.357774	-0.199109		-1.38288	-0.673534	-0.222594	0.0224824	0.261609	0.762622
ENSMUSG00000030763	Lcmt1	NA	protein_coding	7	123369784	123430358	1	994.5	24.2411	27.9258	42.4319	32.9677	17.6806	16.6098	11.5096	18.3658	12.1075	12.2688	25.4121	23.1509	4.6577	4.85429	5.44068	5.08609	4.22347	4.13831	3.64496	4.27544	3.71232	3.72997	4.72313	4.59401	4.75599	4.18089	3.72114	0.684689	0.330096	-0.535928	0.0945539			1.00199	0.872866			0.41697	-0.00521769	0.995285	0.815054	0.998192	0.0689287
ENSMUSG00000030766	Arhgap17	NA	protein_coding	7	123279218	123369915	-1	2588.18	21.3687	18.0271	17.0344	20.4318	32.303	29.001	16.6928	31.1057	63.2707	72.0544	46.4913	44.2102	4.48341	4.24998	4.17268	4.42168	5.05758	4.90694	4.14509	5.00476	6.00609	6.1909	5.56959	5.49857	4.3667	4.98226	6.09849	-0.194019	0.0549859	-0.837167	0.0224963			-0.528902	-0.599919			-0.167824	-0.194369	-0.577415	0.928912	0.834518	0.177681
ENSMUSG00000030768	Disp1	NA	protein_coding	1	183086266	183221522	-1	3296.4	7.02656	4.88651	6.87836	8.66274	7.91512	6.81505	5.00428	9.52164	10.2706	5.3993	5.33217	4.8435	3.00478	2.55741	2.9779	3.27243	3.15625	2.96625	2.58599	3.39529	3.4945	2.67791	2.6627	2.54683	2.7811	3.06125	3.08621	0.196798	0.491335	-0.475264	0.334033			-0.423505	-0.539372			0.298415	0.140604	-0.61198	0.898273	0.92221	0.401443
ENSMUSG00000030770	Parva	NA	protein_coding	7	112427505	112591692	1	2872.8	39.655	39.0559	43.6285	83.5703	48.6096	50.8756	34.453	61.4798	25.0494	20.8463	16.1636	17.841	5.34536	5.32394	5.47989	6.40208	5.63255	5.69698	5.14784	5.96532	4.70318	4.44932	4.10128	4.2358	5.33465	5.66477	4.57625	0.14524	1.06743	-0.516931	0.300551			-0.47497	-0.340445			0.602466	0.119148	-0.427933	0.538539	0.903847	0.394846
ENSMUSG00000030774	Pak1	NA	protein_coding	7	97788541	97912381	1	1823.17	50.8178	42.3477	23.4912	48.7287	49.8398	47.621	25.8516	48.1457	21.5225	29.3482	23.0231	21.4492	5.69538	5.43788	4.61419	5.63601	5.66789	5.60351	4.74693	5.61899	4.4933	4.92354	4.58635	4.48859	5.56663	5.6357	4.70842	-0.952439	0.0693756	-0.888763	-0.0167047			-0.12207	-0.219826			-0.454244	-0.233065	-0.197128	0.728125	0.771495	0.764824
ENSMUSG00000030779	Rbbp6	NA	protein_coding	7	122965686	123002557	1	2897.3	49.4351	27.4147	46.0856	33.5835	83.3589	76.261	41.2883	76.8119	123.308	129.313	80.3457	111.372	5.65636	4.82857	5.55721	5.11201	6.39847	6.27167	5.40219	6.28192	6.95778	7.02584	6.34599	6.81214	5.24246	6.33507	6.99181	0.314751	-0.13045	-0.93288	-0.0531494			-0.645812	-0.179669			-0.0221848	-0.269796	-0.393996	0.989006	0.66711	0.447325
ENSMUSG00000030780	BC017158	NA	protein_coding	7	128271379	128298170	-1	1738.5	10.0604	4.47295	5.43424	9.73367	7.96077	10.9458	6.51944	14.9941	4.64451	4.12084	8.1487	5.78982	3.46733	2.45232	2.68577	3.42407	3.16362	3.57843	2.91063	3.99947	2.49685	2.35638	3.19357	2.76337	2.95982	3.37103	2.42661	-0.274053	0.464249	-0.460401	0.628443			0.766953	0.33676			-0.0012499	0.310488	0.673393	0.999393	0.822824	0.375521
ENSMUSG00000030785	Cox6a2	NA	protein_coding	7	128205435	128206387	-1	680	5.56119	5.71782	5.55731	0	0.33365	0.971675	0.165027	0.521554	4.37472	1.48154	7.84457	4.76398	2.71396	2.74799	2.7131	0	0.41538	0.979421	0.220363	0.605546	2.42619	1.31124	3.14479	2.52706	2.73097	0.697401	1.86871	-0.0178701	-2.73097	-0.477037	-0.091855			1.27608	0.658352			-1.09661	-0.853028	1.1329	NA	NA	0.403808
ENSMUSG00000030788	Rnf141	NA	protein_coding	7	110800432	110844457	-1	1420	5.99199	9.3878	1.77417	6.70325	70.5411	64.9571	33.4284	77.55	58.8577	52.895	93.6059	60.4555	2.8057	3.37682	1.47205	2.94547	6.1607	6.04346	5.10553	6.29554	5.90346	5.75208	6.56386	5.94147	3.09126	6.10208	5.82777	-1.61921	-0.145792	-0.99655	0.19346			0.736087	0.113699			-1.00941	-0.164234	0.46327	0.729055	0.879121	0.407266
ENSMUSG00000030790	Adm	NA	protein_coding	7	110627661	110629820	1	883	18.7367	20.1294	0.713283	3.59329	51.3889	67.1963	46.6411	66.6739	91.6041	61.2303	51.2009	41.9285	4.30281	4.40118	0.776763	2.19953	5.71119	6.09162	5.57414	6.08053	6.533	5.95955	5.706	5.42387	4.35199	5.9014	6.24628	-3.57523	-2.15247	-0.327269	0.179122			-0.540271	-0.82241			-3.4041	0.147459	-0.70842	0.0720543	0.909202	0.19136
ENSMUSG00000030795	Fus	NA	protein_coding	7	127967457	127985701	1	1771.12	262.089	272.215	230.079	276.48	137.772	134.526	102.516	153.687	306.97	302.611	89.5152	188.067	8.03941	8.09389	7.85224	8.11624	7.11657	7.08243	6.69371	7.27321	8.26664	8.24608	6.50009	7.56275	8.06665	7.0995	8.25636	-0.214405	0.0495891	-0.405785	0.17371			-1.75627	-0.693608			-0.180384	0.11814	-1.12672	0.86811	0.902394	0.0654139
ENSMUSG00000030796	Tead2	NA	protein_coding	7	45215753	45233644	1	868.176	150.275	133.715	171.934	243.643	87.2847	57.0799	46.2742	58.2124	22.8433	37.0045	17.1234	56.2374	7.24103	7.07376	7.43408	7.93453	6.46409	5.85997	5.56298	5.88783	4.57551	5.2481	4.17978	5.83889	7.1574	6.16203	4.91181	0.276683	0.777134	-0.599048	-0.274203			-0.732027	0.92708			0.458215	-0.223077	0.296783	0.622695	0.855061	0.800095
ENSMUSG00000030798	Cd37	NA	protein_coding	7	45233632	45239115	-1	1069.67	0.441914	1.03854	0.588808	0	34.7853	35.7034	25.1783	33.8189	172.558	154.356	108.567	153.481	0.527985	1.02754	0.667945	0	5.16129	5.19784	4.7103	5.1218	7.43928	7.27943	6.77567	7.27128	0.77776	5.17957	7.35936	-0.109815	-0.77776	-0.469267	-0.0577663			-0.583686	-0.0880701			-1.21379	-0.0300637	-0.313304	NA	0.985777	0.57726
ENSMUSG00000030800	Prss8	NA	protein_coding	7	127925716	127930104	-1	1452	21.812	8.79837	29.9299	51.7158	4.297	7.00783	8.50139	8.67102	3.99997	6.16742	2.3488	15.9362	4.51172	3.29254	4.95093	5.72016	2.40518	3.00141	3.24814	3.27367	2.32192	2.84145	1.74364	4.08204	3.90213	2.70329	2.58169	1.0488	1.81803	0.544844	0.570373			-0.838042	1.50035			1.3663	0.882319	0.851647	0.208623	0.387617	0.552298
ENSMUSG00000030801	Kat8	NA	protein_coding	7	127912516	127925837	1	994	29.4844	15.0875	15.8408	29.7922	13.3527	13.0287	9.70903	18.0183	28.5025	27.9284	24.7211	27.0036	4.93	4.00787	4.07389	4.94449	3.84325	3.8103	3.42076	4.24931	4.88277	4.85441	4.68488	4.80754	4.46893	3.82678	4.86859	-0.395049	0.47556	-0.406022	0.422537			-0.183708	-0.0610475			-0.0327572	0.236791	-0.123722	0.99046	0.879901	0.85313
ENSMUSG00000030802	Bckdk	NA	protein_coding	7	127904082	127910221	1	1435.43	66.5206	60.7518	41.2448	52.3128	32.7972	31.0247	16.8082	33.1079	17.0728	17.0782	36.4307	26.1146	6.07726	5.94841	5.4007	5.73641	5.07883	5.00111	4.15447	5.09203	4.17575	4.17618	5.22615	4.761	6.01283	5.03997	4.17596	-0.612132	-0.276422	-0.885504	0.0520612			1.05019	0.585036			-0.543479	-0.200638	0.873008	0.603634	0.852172	0.0949708
ENSMUSG00000030805	Stx4a	NA	protein_coding	7	127824294	127849019	1	849.333	81.2571	89.5949	93.4361	159.391	86.6835	79.3509	48.8863	73.91	80.558	83.954	101.107	88.6795	6.36207	6.50136	6.56127	7.32545	6.45423	6.32824	5.64057	6.22709	6.34975	6.40861	6.67394	6.48671	6.43171	6.39124	6.37918	0.129554	0.893734	-0.750665	-0.16415			0.294757	0.107525			0.463264	-0.230627	0.206553	0.69221	0.791776	0.699234
ENSMUSG00000030811	Fbxl19	NA	protein_coding	7	127744543	127769483	1	2433.43	26.8069	16.2062	28.4706	36.0737	11.1883	13.3591	8.80802	17.8536	6.75272	7.26806	10.7449	9.46139	4.79737	4.10486	4.8812	5.21233	3.60742	3.84389	3.29396	4.23677	2.9547	3.04755	3.55396	3.387	4.45111	3.72566	3.00113	0.43009	0.761211	-0.431692	0.511113			0.552831	0.385877			0.512368	0.266581	0.527007	0.660158	0.805066	0.369034
ENSMUSG00000030814	Bcl7c	NA	protein_coding	7	127661456	127708933	-1	1523.14	37.5518	58.3473	33.9075	32.6354	21.2263	20.4753	15.4719	29.3385	14.6015	11.8322	19.2332	14.7361	5.26873	5.89111	5.12546	5.07191	4.47419	4.42461	4.04193	4.92308	3.96362	3.6817	4.33865	3.976	5.57992	4.4494	3.82266	-0.454454	-0.508011	-0.407471	0.473677			0.515999	0.153347			-0.660973	0.264613	0.366605	0.571643	0.785962	0.571703
ENSMUSG00000030815	Phkg2	NA	protein_coding	7	127573340	127583307	1	1237.91	17.5653	16.6018	8.14055	19.6504	11.9131	11.3156	7.25212	12.7491	27.5783	29.2075	16.0356	27.1972	4.21454	4.13765	3.19228	4.3681	3.69076	3.62241	3.04476	3.78127	4.83685	4.91683	4.09048	4.81748	4.17609	3.65659	4.87684	-0.983811	0.192003	-0.611823	0.124678			-0.78636	-0.0593596			-0.402933	-0.0405821	-0.390648	0.87136	0.984902	0.584551
ENSMUSG00000030816	Rnf40	NA	protein_coding	7	127588767	127604799	1	2485.17	51.7368	35.7607	34.2138	42.9831	51.1705	49.027	30.6604	44.0972	103.286	109.184	63.1974	99.8602	5.72074	5.20009	5.13807	5.45888	5.70516	5.64463	4.98461	5.49497	6.7044	6.78376	6.00444	6.65621	5.46042	5.6749	6.74408	-0.322348	-0.00153901	-0.69029	-0.179932			-0.739643	-0.087872			-0.26116	-0.208392	-0.376979	0.839063	0.806572	0.523138
ENSMUSG00000030822	Prr14	NA	protein_coding	7	127459611	127476759	1	1072.82	72.2611	73.0019	60.4691	42.391	47.6892	45.8223	24.3721	46.943	84.5071	78.1512	59.5038	83.4709	6.19497	6.20949	5.94179	5.43932	5.60553	5.54912	4.66517	5.58325	6.41797	6.30654	5.91895	6.40038	6.20223	5.57733	6.36226	-0.260443	-0.762908	-0.912154	0.00592064			-0.443302	0.0381268			-0.606442	-0.232945	-0.181174	0.574415	0.808707	0.776443
ENSMUSG00000030823	9130019O22Rik	NA	protein_coding	7	127382260	127387166	-1	3306.5	1.42961	1.34389	0.571446	1.27945	3.32792	3.07739	1.39149	2.25247	2.95611	2.03125	3.70261	3.63903	1.28073	1.2289	0.652093	1.18869	2.11367	2.02764	1.25791	1.70154	1.98408	1.59991	2.23346	2.21382	1.25481	2.07066	1.792	-0.602721	-0.0661291	-0.812751	-0.369123			0.441464	0.421826			-0.700895	-0.622977	0.567512	NA	0.61472	0.460812
ENSMUSG00000030824	Nucb1	NA	protein_coding	7	45490458	45510406	-1	1438.6	115.333	112.742	121.272	213.936	201.554	207.325	127.539	197.1	166.905	171.884	238.101	208.617	6.86212	6.82962	6.93396	7.74777	7.66216	7.70269	7.00606	7.63009	7.3915	7.43366	7.90148	7.71161	6.84587	7.68243	7.41258	0.0880898	0.901899	-0.676368	-0.05234			0.488896	0.299033			0.465003	-0.133257	0.399377	0.630979	0.882903	0.354341
ENSMUSG00000030825	Hsd17b14	NA	protein_coding	7	45554893	45567752	1	694.857	0.680285	0	0	0	0	0.19018	0.484495	0	0	0.161096	0.12585	0.999025	0.748706	0	0	0	0	0.251179	0.569972	0	0	0.215487	0.171014	0.999296	0.374353	0.12559	0.107744	-0.374353	-0.374353	0.444383	-0.12559			0.0632708	0.891553			-0.800973	2.00867	2.66614	NA	NA	NA
ENSMUSG00000030826	Bcat2	NA	protein_coding	7	45570153	45589711	1	1376.62	41.5486	33.8926	40.2615	33.0358	16.9755	18.5268	9.04839	18.9356	13.1715	16.3441	31.8251	19.4141	5.41104	5.12485	5.36672	5.08898	4.16796	4.28739	3.32889	4.31728	3.82492	4.11637	5.03673	4.35149	5.26794	4.22767	3.97064	0.0987789	-0.178965	-0.89878	0.0896066			1.06608	0.380849			-0.136457	-0.201091	0.791313	0.940476	0.884584	0.213579
ENSMUSG00000030827	Fgf21	NA	protein_coding	7	45613886	45615490	-1	951	3.97645	12.2653	1.98684	3.33635	0.477144	0.972696	0.236001	1.49172	0	0	0.183907	0	2.31512	3.72959	1.57862	2.11648	0.56281	0.980169	0.30568	1.31714	0	0	0.243555	0	3.02235	0.77149	0	-1.44373	-0.905872	-0.46581	0.545653			0.243555	0			-1.79661	0.233254	1.9226	NA	NA	NA
ENSMUSG00000030830	Itgal	NA	protein_coding	7	127296260	127335138	1	3808.5	0	0	0	0.277701	14.5953	14.4691	12.287	12.6181	117.202	133.703	54.2343	97.272	0	0	0	0.35355	3.96304	3.95132	3.73194	3.76745	6.88511	7.07364	5.78749	6.61871	0	3.95718	6.97937	0	0.35355	-0.225234	-0.189725			-1.19188	-0.360666			2.34791	0.056687	-0.722484	NA	0.970228	0.222416
ENSMUSG00000030835	Nomo1	NA	protein_coding	7	46033698	46084212	1	1419.4	132.545	122.876	117.588	79.7279	74.9666	82.4876	37.3165	98.6962	43.613	42.5862	58.282	51.3519	7.06119	6.95275	6.88982	6.335	6.24729	6.38349	5.25989	6.63947	5.47939	5.4458	5.88952	5.71017	7.00697	6.31539	5.4626	-0.117152	-0.671972	-1.0555	0.324075			0.426926	0.247573			-0.479364	-0.112499	0.348303	0.585242	0.930233	0.471299
ENSMUSG00000030839	Sergef	NA	protein_coding	7	46443154	46639807	-1	1141.5	17.8065	16.5441	20.4149	16.6774	9.73912	9.37711	7.37308	12.1171	8.81094	10.4927	13.1765	7.90568	4.23316	4.13292	4.42055	4.14383	3.4248	3.37533	3.06576	3.71337	3.29439	3.52265	3.82543	3.15473	4.18304	3.40007	3.40852	0.237507	-0.0392057	-0.334309	0.313303			0.416912	-0.253794			0.00922777	0.21587	0.125145	0.996647	0.903099	0.900986
ENSMUSG00000030842	Lamtor1	NA	protein_coding	7	101905904	101926675	1	1238.67	51.9004	63.2275	30.5084	39.2767	56.5984	59.2104	32.2522	49.6768	52.7213	60.0059	106.886	78.4595	5.72521	6.00512	4.97766	5.33187	5.84796	5.91194	5.05538	5.66325	5.74742	5.93088	6.75336	6.31215	5.86516	5.87995	5.83915	-0.887499	-0.53329	-0.824571	-0.216696			0.91421	0.472998			-0.841289	-0.299295	0.715148	0.415262	0.69205	0.139082
ENSMUSG00000030844	Rgs10	NA	protein_coding	7	128373621	128418758	-1	484	30.2763	33.2808	6.5065	24.0369	122.113	140.066	43.1252	138.126	107.414	66.3768	221.329	88.9238	4.967	5.09933	2.90814	4.64599	6.94384	7.14022	5.46353	7.12024	6.76041	6.07418	7.79655	6.49063	5.03316	7.04203	6.41729	-2.12502	-0.387178	-1.5785	0.0782128			1.37926	0.0733381			-1.18906	-0.465981	0.837337	0.608664	0.60044	0.291832
ENSMUSG00000030846	Tial1	NA	protein_coding	7	128439777	128461717	-1	1781.64	91.5345	98.8279	53.0265	58.7687	73.2229	70.8341	31.8708	72.8566	66.6289	62.3891	53.1074	48.8335	6.53192	6.64137	5.7556	5.90132	6.21379	6.1666	5.03874	6.20665	6.07957	5.98616	5.75775	5.63904	6.58665	6.19019	6.03287	-0.83105	-0.685328	-1.15146	0.0164595			-0.275113	-0.393822			-0.878502	-0.334033	-0.337691	0.205959	0.629548	0.463271
ENSMUSG00000030847	Bag3	NA	protein_coding	7	128523616	128546981	1	2562	19.5575	19.0785	18.4376	29.3097	35.8211	37.3439	17.2138	26.8554	29.9681	32.2883	26.7941	26.1469	4.36159	4.32758	4.28078	4.92171	5.20246	5.26092	4.18696	4.79988	4.95271	5.05694	4.79671	4.76271	4.34459	5.23169	5.00483	-0.0638079	0.577119	-1.04473	-0.43181			-0.208123	-0.242114			0.20608	-0.533863	-0.233327	0.906683	0.256702	0.652417
ENSMUSG00000004267	Eno2	4	protein_coding	6	124760053	124769673	-1	1197.56	23.6832	12.523	12.0963	7.94833	52.0996	57.7116	19.3034	22.5073	47.0787	44.9601	70.2465	43.0881	4.62546	3.75734	3.71109	3.16162	5.73063	5.87557	4.34365	4.55504	5.58733	5.52231	6.15475	5.46232	4.1914	5.8031	5.55482	-0.48031	-1.02978	-1.45946	-1.24806	-1.35376		0.599931	-0.0925007	0.253715		-0.918544	-1.1399	0.299575	0.624801	0.00918423	0.643948
ENSMUSG00000030850	Ate1	NA	protein_coding	7	130391493	130520369	-1	2063	27.0377	23.6932	18.3179	20.5065	28.319	29.0815	18.7121	38.7664	36.4615	36.3543	40.3115	36.6214	4.80929	4.62604	4.27186	4.4267	4.87376	4.9108	4.30101	5.31348	5.22734	5.2232	5.36847	5.23348	4.71767	4.89228	5.22527	-0.445807	-0.290967	-0.591272	0.421195			0.143203	0.00821006			-0.48472	0.145778	0.080575	0.714474	0.895719	0.890734
ENSMUSG00000030852	Tacc2	NA	protein_coding	7	130577438	130764785	1	3464.44	29.3354	27.416	25.2699	21.0643	17.3218	18.7287	10.9483	20.7812	10.1813	14.1521	6.25988	11.3544	4.92293	4.82863	4.71534	4.46364	4.19549	4.30222	3.57873	4.44501	3.48302	3.92144	2.85995	3.62696	4.87578	4.24885	3.70223	-0.16044	-0.412137	-0.670121	0.196157			-0.842287	-0.0752757			-0.396094	-0.0243357	-0.465957	0.712201	0.986752	0.539853
ENSMUSG00000030854	Ptpn5	NA	protein_coding	7	47077795	47133684	-1	1552.64	0.304451	0.357743	0.811302	0.68118	1.3882	1.78735	9.0345	6.62425	8.84997	8.93989	2.42185	7.15356	0.383442	0.441211	0.857027	0.749474	1.25593	1.47889	3.3269	2.93059	3.30012	3.31323	1.77478	3.02743	0.412326	1.36741	3.30667	0.444701	0.337148	1.95949	1.56318			-1.5319	-0.279245			1.06272	2.64627	-0.891644	NA	0.000455497	0.373538
ENSMUSG00000030859	Fam24a	NA	protein_coding	7	131333864	131336927	1	560.667	0.843105	0	0	0	0.404664	0.707093	1.40106	1.58141	2.27393	2.59549	0.155971	2.06355	0.882139	0	0	0	0.490225	0.771541	1.26367	1.36816	1.71102	1.84619	0.209105	1.61521	0.441069	0.630883	1.77861	-0.441069	-0.441069	0.632789	0.737274			-1.5695	-0.163399			-0.800973	1.68931	-1.15133	NA	NA	NA
ENSMUSG00000030861	Acadsb	NA	protein_coding	7	131410601	131448944	1	1901.14	34.0637	16.9455	39.4235	42.8359	47.1392	40.3156	36.8327	60.2554	40.8324	38.2129	53.173	37.3658	5.13191	4.16555	5.33712	5.45404	5.58914	5.36861	5.24156	5.93677	5.38655	5.29326	5.7595	5.26175	4.64873	5.47888	5.3399	0.688392	0.80531	-0.237315	0.457888			0.419599	-0.0781551			0.625002	0.340691	0.196255	0.587231	0.588145	0.749858
ENSMUSG00000030867	Plk1	NA	protein_coding	7	122159439	122169873	1	1167.67	116.185	98.9431	66.8845	76.0837	18.4588	21.6159	13.5508	31.588	6.79374	7.09403	8.76224	4.35968	6.87264	6.64304	6.08501	6.26835	4.28235	4.49927	3.86302	5.02627	2.96232	3.01686	3.28721	2.42215	6.75784	4.39081	2.98959	-0.672829	-0.489484	-0.527787	0.63546			0.297625	-0.567441			-0.685071	0.293768	-0.0804841	0.411518	0.801565	0.944805
ENSMUSG00000030868	Dctn5	NA	protein_coding	7	122133041	122149044	1	1297	38.6325	54.3882	33.0211	35.8793	37.3472	41.0606	24.399	44.8448	34.1857	34.0908	69.1086	45.4044	5.30861	5.79151	5.08836	5.20474	5.26105	5.3944	4.6667	5.51869	5.13692	5.13302	6.13152	5.53619	5.55006	5.32772	5.13497	-0.461702	-0.345319	-0.661019	0.190964			0.996551	0.401223			-0.560043	-0.0133884	0.745136	0.658933	0.992154	0.158522
ENSMUSG00000030869	Ndufab1	NA	protein_coding	7	122085403	122101886	-1	975.9	100.266	130.907	76.8005	49.8522	41.3823	39.2692	32.1971	59.9635	27.8699	28.4463	50.0904	36.8702	6.662	7.04338	6.28171	5.66824	5.40539	5.33161	5.05298	5.92987	4.85149	4.88002	5.67498	5.24299	6.85269	5.3685	4.86576	-0.570982	-1.18445	-0.315513	0.561376			0.809225	0.377236			-0.994253	0.356768	0.626743	0.226068	0.632655	0.247225
ENSMUSG00000030870	Ubfd1	NA	protein_coding	7	122067175	122082194	1	2471.8	19.1238	21.3477	20.8941	26.9562	34.0993	31.3288	21.8825	38.453	24.9869	24.0017	32.1587	21.9991	4.33083	4.48206	4.45247	4.8051	5.13337	5.01475	4.51617	5.30206	4.69971	4.64396	5.05132	4.52351	4.40644	5.07406	4.67184	0.0460266	0.398655	-0.557885	0.228002			0.379481	-0.148329			0.131667	0.058714	0.14479	0.94288	0.95972	0.823745
ENSMUSG00000030871	Ears2	NA	protein_coding	7	122037213	122067263	-1	3389.33	7.94963	5.73581	4.8315	3.12045	2.64413	2.61228	2.38387	3.45309	2.13155	2.70819	3.1993	2.93565	3.16183	2.75185	2.54387	2.0428	1.86557	1.85291	1.75867	2.15481	1.64688	1.89072	2.07015	1.9766	2.95684	1.85924	1.7688	-0.412974	-0.914038	-0.10057	0.295564			0.301354	0.207806			-0.866294	0.363147	0.338241	0.627376	0.816539	0.690777
ENSMUSG00000030872	Gga2	NA	protein_coding	7	121986722	122021222	-1	2900.67	20.0444	15.3191	11.2909	13.4907	16.8949	20.4554	10.8711	18.0956	15.2369	13.7769	28.1878	16.4331	4.39537	4.02849	3.61952	3.85706	4.16148	4.42327	3.56938	4.25517	4.0212	3.88527	4.8673	4.12376	4.21193	4.29237	3.95324	-0.592411	-0.35487	-0.722995	-0.0372074			0.91406	0.170522			-0.604121	-0.182641	0.620712	0.636293	0.87134	0.306097
ENSMUSG00000030876	Mettl9	NA	protein_coding	7	121034445	121078329	1	1467.75	88.244	80.9847	73.3781	105.204	59.5125	52.49	40.5981	63.3078	57.0394	55.3687	66.3714	51.2368	6.47968	6.35728	6.21681	6.73069	5.91916	5.7412	5.37845	6.00692	5.85896	5.81682	6.07407	5.70699	6.41848	5.83018	5.83789	-0.201676	0.312212	-0.451732	0.176744			0.236173	-0.130898			-0.0168538	0.0907172	0.0658215	0.990998	0.936182	0.918787
ENSMUSG00000030878	Cdr2	NA	protein_coding	7	120957036	120982312	-1	2271	14.5703	11.2508	6.65605	2.32854	23.7771	19.5516	15.2688	23.8937	13.4734	13.6535	12.9381	9.27203	3.96072	3.6148	2.9366	1.73489	4.63094	4.36118	4.02404	4.63771	3.85533	3.87317	3.80096	3.36065	3.78776	4.49606	3.86425	-0.85116	-2.05287	-0.472021	0.141649			-0.063288	-0.5036			-1.59531	0.0526736	-0.28774	0.261196	0.966707	0.658931
ENSMUSG00000005732	Ranbp1	4	protein_coding	16	18239784	18248732	-1	808.25	815.859	883.077	484.693	253.856	178.249	171.674	98.2995	195.703	85.1785	76.4493	151.255	89.0359	9.67394	9.78803	8.9239	7.99354	7.48582	7.4319	6.63371	7.61987	6.42926	6.27518	7.25035	6.49243	9.73099	7.45886	6.35222	-0.807083	-1.73745	-0.825149	0.161012	-0.332068		0.898127	0.14021	0.519168		-1.32855	-0.0996618	0.571541	0.0110386	0.92509	0.33201
ENSMUSG00000030880	Polr3e	NA	protein_coding	7	120917744	120947432	1	2669	18.7734	20.1867	15.5746	6.3402	11.6884	10.5956	6.05449	12.7565	9.28815	8.38806	9.40332	9.75336	4.30549	4.40508	4.05091	2.87582	3.66543	3.5355	2.81854	3.78204	3.36291	3.23083	3.37897	3.42672	4.35529	3.60047	3.29687	-0.304383	-1.47947	-0.781927	0.181571			0.0821036	0.129847			-0.940443	-0.102687	0.119418	0.444287	0.945032	0.861125
ENSMUSG00000030881	Arfip2	NA	protein_coding	7	105634203	105640416	-1	1479.71	92.3223	96.8463	56.6104	69.3307	21.1593	25.0951	20.6279	29.6004	15.5087	16.5671	24.9392	23.9257	6.54415	6.61245	5.84826	6.13608	4.46984	4.7057	4.43482	4.93548	4.04516	4.1348	4.69706	4.63956	6.5783	4.58777	4.08998	-0.73004	-0.442215	-0.152951	0.347706			0.607081	0.549579			-0.694501	0.332111	0.607442	0.402741	0.712056	0.236025
ENSMUSG00000030884	Uqcrc2	NA	protein_coding	7	120635176	120659524	1	846.5	207.732	232.283	218.003	263.625	124.363	119.269	76.2263	122.967	94.8846	95.4751	162.705	136.13	7.70551	7.86594	7.77481	8.04781	6.96997	6.91012	6.27102	6.95382	6.58323	6.59209	7.35496	7.0994	7.78572	6.94004	6.58766	-0.0109121	0.262086	-0.669022	0.0137738			0.767301	0.511741			0.0213569	-0.0987541	0.651063	0.988299	0.926013	0.132045
ENSMUSG00000006442	Srm	4	protein_coding	4	148591503	148594993	1	847	271.789	301.003	152.438	47.4495	63.3501	64.2797	29.0151	69.2983	30.2716	23.5243	36.0321	22.2651	8.09164	8.23842	7.26151	5.59841	6.00787	6.02856	4.90762	6.13542	4.96678	4.61614	5.21071	4.5401	8.16503	6.01822	4.79146	-0.903519	-2.56662	-1.1106	0.117203	-0.496698		0.419247	-0.251364	0.0839414		-1.64767	-0.2584	0.120075	0.0180443	0.793086	0.887362
ENSMUSG00000030890	Ilk	NA	protein_coding	7	105736592	105742925	1	1074.08	227.97	250.81	130.178	157.548	0.528083	0.615165	0.731348	0.495292	0.659434	0.521089	0.244248	0.32315	7.83902	7.97619	7.03538	7.30878	0.611722	0.691682	0.791895	0.580428	0.730692	0.605105	0.315274	0.403976	7.9076	0.651702	0.667898	-0.872223	-0.598827	0.140193	-0.0712746			-0.352624	-0.263922			-0.844223	0.454711	-1.05612	0.192291	NA	NA
ENSMUSG00000030894	Tpp1	NA	protein_coding	7	105744811	105752235	-1	1214.5	80.9566	72.2605	61.1937	47.0249	101.719	99.5596	55.9013	90.0878	148.597	131.524	304.285	207.673	6.35679	6.19496	5.9587	5.58571	6.68255	6.65191	5.83039	6.50919	7.22494	7.05011	8.25401	7.7051	6.27588	6.66723	7.13753	-0.317178	-0.690165	-0.836841	-0.158044			1.11648	0.56757			-0.602366	-0.27152	0.870129	0.537669	0.69205	0.0606553
ENSMUSG00000030895	Hpx	NA	protein_coding	7	105591613	105600137	-1	1045.5	0.452129	0	0	0	1.51906	0.75838	0.214669	0	0.406478	1.07067	0.920061	0.110661	0.53817	0	0	0	1.33288	0.814247	0.280563	0	0.492087	1.0501	0.941152	0.151419	0.269085	1.07357	0.771093	-0.269085	-0.269085	-0.793002	-1.07357			0.17006	-0.619673			-0.800973	-2.80859	-0.524636	NA	NA	NA
ENSMUSG00000030917	Tmem159	NA	protein_coding	7	120102353	120120992	1	928	6.62189	0	0	10.2571	17.2362	19.9361	14.511	18.3443	8.39565	10.4942	36.3737	28.3008	2.93015	0	0	3.49277	4.18873	4.38792	3.95522	4.27384	3.23199	3.52284	5.22395	4.87287	1.46507	4.28833	3.37742	-1.46507	2.02769	-0.333107	-0.0144875			1.84653	1.49545			0.727095	0.0596708	1.77053	NA	0.974036	0.000619092
ENSMUSG00000030921	Trim30a	NA	protein_coding	7	104409025	104465193	-1	1539.67	11.6666	1.80378	1.63627	3.43459	126.065	89.5194	122.228	117.246	213.452	202.188	144.661	154.12	3.66295	1.48737	1.3985	2.1488	6.98942	6.50016	6.94518	6.88565	7.74451	7.66667	7.18647	7.27724	2.57516	6.74479	7.70559	-1.17667	-0.426364	0.200398	0.140865			-0.519123	-0.428348			-1.44145	0.448306	-0.473272	NA	0.586887	0.251946
ENSMUSG00000030922	Lyrm1	NA	protein_coding	7	119895861	119956963	1	1488.22	3.49391	2.23936	3.38567	0.710663	3.04903	2.84146	1.8097	3.69379	5.90151	6.69426	3.93691	4.19804	2.16797	1.69571	2.1328	0.774556	2.01758	1.94166	1.49042	2.23075	2.78691	2.94378	2.30361	2.37797	1.93184	1.97962	2.86535	0.200957	-1.15728	-0.489199	0.251137			-0.56174	-0.48738			-0.551259	0.0496178	-0.632644	NA	0.989735	0.431598
ENSMUSG00000030929	Eri2	NA	protein_coding	7	119768679	119794058	-1	2752.14	4.29394	2.42187	2.97505	0.768583	2.18461	2.30478	2.03874	4.05927	1.44121	1.46424	1.81114	1.38728	2.40434	1.77479	1.99097	0.822594	1.67112	1.72456	1.60348	2.33893	1.2876	1.30114	1.49116	1.25537	2.08956	1.69784	1.29437	-0.098589	-1.26697	-0.0943615	0.641092			0.196787	-0.0390018			-0.900903	0.593861	0.140888	NA	0.666506	0.914399
ENSMUSG00000030934	Oat	NA	protein_coding	7	132557478	132576398	-1	1243.5	42.5754	54.4948	43.0522	52.7324	154.083	157.6	98.9073	168.843	140.12	114.504	196.414	139.934	5.44544	5.79428	5.46114	5.74772	7.27689	7.30925	6.64252	7.40806	7.14077	6.8518	7.62508	7.13887	5.61986	7.29307	6.99629	-0.158718	0.127858	-0.65055	0.114993			0.628795	0.142585			-0.138399	-0.03888	0.403217	0.939487	0.970425	0.442541
ENSMUSG00000030935	Acsm3	NA	protein_coding	7	119760923	119787513	1	2000.5	0.236291	0	0	0.52868	0.45365	0.132115	0.11219	0.265926	0.212433	0.167866	0.0874258	0.0578338	0.306019	0	0	0.612287	0.53968	0.17902	0.153404	0.340193	0.277905	0.223875	0.120917	0.081113	0.153009	0.35935	0.25089	-0.153009	0.459277	-0.205947	-0.019157			-0.129973	-0.169777			0.975671	-0.509187	-1.372	NA	NA	NA
ENSMUSG00000006445	Epha2	4	protein_coding	4	141301240	141329384	1	1480	337.917	522.794	187.672	108.621	138.429	108.754	66.5728	81.4752	46.8044	75.8611	18.3167	67.8545	8.40479	9.03286	7.55974	6.77638	7.12338	6.77813	6.07837	6.36589	5.57907	6.26418	4.27178	6.10548	8.71882	6.95076	5.92163	-1.15909	-1.94244	-0.872386	-0.584868	-0.728627		-1.64985	0.183852	-0.732998		-1.68611	-0.491633	-0.503795	0.00151599	0.393306	0.639058
ENSMUSG00000030946	Lhpp	NA	protein_coding	7	132610638	132706420	1	1072.29	3.08584	1.554	0	0.986327	8.46348	9.98238	4.91871	10.2532	5.68064	6.36795	19.4911	10.0344	2.03063	1.35276	0	0.990103	3.24237	3.45712	2.56528	3.49226	2.73999	2.88126	4.35692	3.46394	1.6917	3.34975	2.81062	-1.6917	-0.701594	-0.784463	0.142518			1.5463	0.653316			-2.50052	-0.138636	1.28994	NA	0.948789	0.0956516
ENSMUSG00000030956	Fam53b	NA	protein_coding	7	132712082	132813886	-1	2483.64	4.75815	1.34185	4.31105	2.12919	6.57725	8.61959	6.37081	15.2793	16.0272	13.5211	23.4143	20.8228	2.52561	1.22765	2.409	1.64579	2.92167	3.26598	2.88182	4.02497	4.08977	3.86008	4.60966	4.44777	1.87663	3.09382	3.97493	0.53237	-0.230841	-0.212001	0.931144			0.63473	0.472841			0.0367077	0.627176	0.586104	NA	0.421172	0.22887
ENSMUSG00000030966	Trim21	NA	protein_coding	7	102557921	102565486	-1	1483.4	25.1742	7.86325	11.8884	18.5373	14.3006	12.65	10.7422	17.5727	21.8684	23.3929	25.4668	23.2423	4.71007	3.14784	3.688	4.28816	3.93551	3.77083	3.55363	4.21511	4.51528	4.60839	4.72611	4.59945	3.92895	3.85317	4.56184	-0.240957	0.359205	-0.299537	0.361938			0.164274	0.0376175			-0.159814	0.260383	0.106081	0.951558	0.83291	0.869393
ENSMUSG00000030967	Zranb1	NA	protein_coding	7	132931142	132986391	1	2393	30.6179	29.0141	14.739	17.2367	56.3175	45.6691	30.2938	39.2746	73.0486	65.9563	47.3964	67.3003	4.98267	4.90757	3.97627	4.18877	5.8409	5.5444	4.9678	5.3318	6.2104	6.06515	5.59683	6.09382	4.94512	5.69265	6.13777	-0.968847	-0.756348	-0.724846	-0.360853			-0.540947	-0.0439547			-1.00396	-0.315871	-0.271623	0.272656	0.682359	0.639516
ENSMUSG00000030970	Ctbp2	NA	protein_coding	7	132987563	133124354	-1	1181.55	136.023	141.03	87.9537	102.938	76.7122	69.0069	34.3811	77.4419	36.327	48.4115	53.1399	45.8262	7.09828	7.15005	6.47498	6.69958	6.28007	6.12943	5.14491	6.29355	5.22215	5.62678	5.75862	5.54925	7.12416	6.20475	5.42446	-0.649179	-0.424578	-1.05984	0.0888046			0.334157	0.124783			-0.644227	-0.252592	0.220602	0.419867	0.771495	0.727109
ENSMUSG00000030978	Rrm1	NA	protein_coding	7	102441695	102469771	1	1848.14	91.0544	116.31	70.2028	53.2205	76.9718	77.5092	43.4752	99.4996	47.5988	42.4583	61.0383	44.5723	6.52442	6.87418	6.15386	5.76077	6.28488	6.29479	5.47493	6.65105	5.60285	5.44156	5.95509	5.51008	6.6993	6.28984	5.5222	-0.545437	-0.938531	-0.814908	0.361211			0.432883	-0.0121187			-0.874524	0.0135961	0.23108	0.218357	0.992031	0.686746
ENSMUSG00000030979	Uros	NA	protein_coding	7	133686243	133710072	-1	1027.9	16.5553	9.18627	9.80374	7.20242	4.6352	8.61358	4.25772	7.76319	4.54781	5.22722	7.99696	6.52826	4.13384	3.34855	3.43346	3.03605	2.49447	3.26507	2.39444	3.13146	2.47192	2.63859	3.16944	2.91232	3.7412	2.87977	2.55525	-0.307738	-0.705146	-0.485331	0.251685			0.614185	0.357064			-0.668418	0.0264002	0.569685	0.810423	0.992752	0.530703
ENSMUSG00000030980	Knop1	NA	protein_coding	7	118842222	118856254	-1	3165.43	69.8876	70.8908	55.7119	40.0941	18.7072	18.2435	12.6915	24.4809	13.4702	12.377	26.3551	15.1317	6.14746	6.16774	5.82558	5.36086	4.30065	4.2663	3.77521	4.67134	3.85501	3.74168	4.77374	4.01183	6.1576	4.28347	3.79835	-0.332018	-0.796739	-0.508262	0.38787			0.975388	0.213481			-0.667474	0.166156	0.682004	0.354627	0.87401	0.25844
ENSMUSG00000030983	Bccip	NA	protein_coding	7	133709333	133721145	1	729.2	106.961	107.402	65.6432	63.8172	62.5387	61.0721	40.1659	73.1978	46.6234	45.4386	66.3173	54.4212	6.75436	6.76025	6.05838	6.0183	5.98956	5.95587	5.36338	6.2133	5.5736	5.53725	6.0729	5.79237	6.75731	5.97272	5.55543	-0.698922	-0.739002	-0.609341	0.240586			0.517478	0.236939			-0.83487	0.0434437	0.392488	0.37304	0.97391	0.464806
ENSMUSG00000030986	Dhx32	NA	protein_coding	7	133720942	133782726	-1	1467.8	63.7654	35.9499	84.103	83.5839	23.8042	23.4981	24.5415	37.331	16.7928	19.9809	22.2224	27.5093	6.01715	5.2075	6.41114	6.40231	4.63251	4.6146	4.67477	5.26044	4.15322	4.391	4.53744	4.83336	5.61232	4.62356	4.27211	0.798814	0.789986	0.0512178	0.636884			0.265332	0.561249			0.67832	0.590288	0.434917	0.443696	0.266397	0.46316
ENSMUSG00000030987	Stim1	NA	protein_coding	7	102267806	102437319	1	2222.56	22.5445	24.4915	25.2209	35.6895	26.5412	28.6585	18.732	30.6378	49.4594	49.3575	51.5427	60.3846	4.55732	4.67194	4.71264	5.19729	4.78352	4.89038	4.30247	4.98358	5.65705	5.65414	5.71542	5.9398	4.61463	4.83695	5.65559	0.0980144	0.582666	-0.534479	0.146628			0.0598238	0.28421			0.266319	0.0272283	0.182606	0.869058	0.985035	0.736537
ENSMUSG00000030990	Pgap2	NA	protein_coding	7	102210208	102238567	1	905.68	51.671	41.7038	54.9382	31.5297	48.5989	52.3817	31.8436	51.8859	64.1281	73.4162	78.0162	77.1583	5.71894	5.41629	5.80576	5.02369	5.63224	5.73827	5.03754	5.72481	6.02521	6.21754	6.30408	6.28833	5.56761	5.68525	6.12138	0.238149	-0.543927	-0.647715	0.0395564			0.182699	0.16695			-0.206061	-0.0812332	0.173621	0.918377	0.950986	0.759525
ENSMUSG00000030994	D7Ertd443e	NA	protein_coding	7	134265779	134501160	-1	1246.64	0	0	0	0.848383	0.818978	0.530017	2.16041	0.995718	1.24995	2.24481	0.140294	1.76333	0	0	0	0.886263	0.863128	0.613548	1.66011	0.996908	1.16989	1.69814	0.189406	1.46641	0	0.738338	1.43401	0	0.886263	0.921771	0.25857			-1.24461	0.0323952			2.34791	1.64135	-0.891014	NA	0.521093	NA
ENSMUSG00000031004	Mki67	NA	protein_coding	7	135689784	135716361	-1	5318	52.6211	49.4031	34.1088	35.0022	108.193	102.254	56.8899	158.255	65.1816	65.5677	54.9878	39.9869	5.74473	5.65544	5.13376	5.17001	6.77074	6.69006	5.85524	7.3152	6.04836	6.05675	5.80704	5.35709	5.70008	6.7304	6.05255	-0.566323	-0.53007	-0.875159	0.584796			-0.245515	-0.695464			-0.663573	0.122685	-0.461977	0.312938	0.917901	0.333879
ENSMUSG00000031007	Atp6ap2	NA	protein_coding	X	12587801	12617049	1	1508	90.2771	83.2431	84.7846	56.1074	172.945	163.52	94.4331	141.698	202.341	192.181	327.349	225.179	6.51218	6.39649	6.42265	5.83561	7.44249	7.36212	6.57642	7.15682	7.66776	7.59381	8.35909	7.82132	6.45433	7.4023	7.63078	-0.0316865	-0.618728	-0.825884	-0.245479			0.728301	0.190535			-0.406475	-0.304733	0.485225	0.685126	0.608923	0.328058
ENSMUSG00000031010	Usp9x	NA	protein_coding	X	13071498	13173328	1	3333.86	34.1709	18.3268	40.0508	23.7928	169.522	182.692	104.683	189.463	237.352	219.321	163.23	179.764	5.13631	4.27253	5.35934	4.63185	7.41382	7.52114	6.7236	7.57337	7.89695	7.78346	7.35958	7.49797	4.70442	7.46748	7.84021	0.654918	-0.0725712	-0.743877	0.10589			-0.480629	-0.342241			0.206396	-0.0914907	-0.409361	0.891843	0.924418	0.331678
ENSMUSG00000031012	Cask	NA	protein_coding	X	13517080	13851367	-1	2912.5	18.5023	5.53061	25.3013	12.3465	26.6805	37.2963	33.0972	49.8651	40.2234	40.1634	30.4453	28.8397	4.28557	2.70722	4.71706	3.73839	4.7908	5.25913	5.09158	5.6686	5.36539	5.36329	4.97477	4.89916	3.49639	5.02497	5.36434	1.22067	0.241997	0.0666145	0.643637			-0.389569	-0.465179			0.597257	0.576924	-0.437834	0.707326	0.268946	0.319405
ENSMUSG00000031015	Swap70	NA	protein_coding	7	110221711	110283506	1	2458.75	57.6758	53.0878	47.9016	57.6397	53.8888	55.197	25.8325	57.1201	63.0869	52.3556	57.6167	48.6549	5.87469	5.75723	5.61181	5.87381	5.77844	5.81242	4.74591	5.86097	6.00196	5.73757	5.87324	5.63386	5.81596	5.79543	5.86976	-0.204153	0.0578445	-1.04952	0.0655351			0.00347743	-0.235899			-0.167673	-0.263587	-0.116408	0.898881	0.733654	0.836888
ENSMUSG00000031016	Wee1	NA	protein_coding	7	110122046	110143286	1	3419	10.5075	8.12292	11.7897	13.3015	19.7087	14.5328	10.2733	12.7589	13.3827	15.879	9.33559	13.468	3.52451	3.1895	3.67691	3.8381	4.37216	3.95724	3.49484	3.7823	3.84626	4.07716	3.36955	3.8548	3.357	4.1647	3.96171	0.319911	0.481094	-0.669868	-0.382406			-0.592159	-0.106911			0.339191	-0.327478	-0.358846	0.845674	0.72895	0.571914
ENSMUSG00000031021	Tmem9b	NA	protein_coding	7	109735834	109752875	-1	1275.67	45.9485	53.5561	27.6486	38.9666	41.9734	43.1975	33.516	49.209	53.4131	50.8945	85.8253	62.3981	5.55301	5.76967	4.84039	5.32072	5.42537	5.46589	5.10919	5.64987	5.76588	5.69751	6.44004	5.98637	5.66134	5.44563	5.7317	-0.820944	-0.340616	-0.336442	0.20424			0.708348	0.254673			-0.694569	0.16746	0.507269	0.554958	0.878058	0.315209
ENSMUSG00000031023	Akip1	NA	protein_coding	7	109703690	109712189	1	693.667	4.08872	0	0	0	10.3029	10.0968	6.79457	14.3158	8.37284	9.68234	21.6833	19.3476	2.3473	0	0	0	3.49862	3.47207	2.96247	3.93695	3.22849	3.41716	4.50356	4.34679	1.17365	3.48535	3.32282	-1.17365	-1.17365	-0.522878	0.4516			1.18074	1.02397			-3.21238	0.191136	1.18169	NA	0.931817	0.0750912
ENSMUSG00000031024	St5	NA	protein_coding	7	109523911	109703605	-1	1908.18	32.6995	33.4749	11.8824	41.0151	21.283	25.7622	20.5244	30.9459	15.0701	15.4869	9.85296	11.9445	5.07465	5.10747	3.68733	5.39284	4.47787	4.74212	4.4279	4.99756	4.00631	4.04325	3.44002	3.69426	5.09106	4.61	4.02478	-1.40373	0.301771	-0.182101	0.387559			-0.58476	-0.330513			-0.415637	0.333069	-0.486341	0.817306	0.685038	0.402326
ENSMUSG00000031026	Trim66	NA	protein_coding	7	109449006	109508134	-1	4686.75	0	0	0	0.225663	0.193637	0.197372	0.0239437	0.113508	0.0906753	0.0238841	0.24256	0.0987435	0	0	0	0.293562	0.255364	0.259872	0.0341364	0.155112	0.125222	0.0340524	0.313316	0.135855	0	0.257618	0.079637	0	0.293562	-0.223481	-0.102505			0.233679	0.0562177			2.34791	-1.48921	1.62031	NA	NA	NA
ENSMUSG00000031029	Eif3f	NA	protein_coding	7	108934417	108942951	1	1180.33	330.797	358.584	311.09	491.029	148.681	147.785	74.8228	131.607	153.979	133.34	221.521	134.386	8.37416	8.49019	8.28582	8.9426	7.22575	7.21708	6.24456	7.05101	7.27593	7.06975	7.7978	7.08093	8.43217	7.22141	7.17284	-0.146353	0.510428	-0.976854	-0.170405			0.624959	-0.0919054			0.119979	-0.347404	0.308384	0.929072	0.518025	0.617128
ENSMUSG00000031059	Ndufb11	NA	protein_coding	X	20615326	20617619	-1	908	150.452	157.825	193.527	160.74	65.4659	77.8624	50.6713	78.8994	51.7955	52.8873	102.568	83.8418	7.24272	7.31129	7.60382	7.33754	6.05454	6.30127	5.69129	6.32011	5.72234	5.75187	6.69443	6.4067	7.27701	6.1779	5.73711	0.326819	0.0605301	-0.486614	0.142209			0.957326	0.669595			0.088752	0.0514651	0.832595	0.946727	0.966495	0.060035
ENSMUSG00000031060	Rbm10	NA	protein_coding	X	20617503	20650901	1	2962.71	48.8223	34.496	50.8078	36.0548	14.1288	16.2803	10.1131	21.6071	14.0571	11.9015	16.8832	14.9955	5.63872	5.14959	5.6951	5.21159	3.91923	4.11106	3.47419	4.4987	3.91238	3.68946	4.16053	3.9996	5.39415	4.01514	3.80092	0.300945	-0.182564	-0.540951	0.483558			0.359611	0.198677			-0.0290554	0.198372	0.300255	0.984232	0.859287	0.584671
ENSMUSG00000031065	Cdk16	NA	protein_coding	X	20687954	20699880	1	1355.38	129.39	109.419	173.794	157.624	61.8521	74.0018	49.1803	102.704	50.1674	45.3412	47.0345	44.2172	7.02669	6.78685	7.44951	7.30947	5.97389	6.22885	5.64905	6.69633	5.67715	5.53422	5.586	5.4988	6.90677	6.10137	5.60569	0.542744	0.402703	-0.452323	0.59496			-0.0196899	-0.10689			0.37602	0.301751	-0.062887	0.657789	0.688337	0.918896
ENSMUSG00000031066	Usp11	NA	protein_coding	X	20703906	20720539	1	2802.75	33.5626	19.0251	49.438	68.3008	8.33782	7.77964	6.80657	7.71887	8.99653	7.189	4.6489	4.08669	5.11114	4.32374	5.65644	6.1148	3.22309	3.13416	2.96469	3.12414	3.32143	3.03369	2.49797	2.34673	4.71744	3.17862	3.17756	0.938999	1.39736	-0.213935	-0.0544824			-0.679588	-0.830831			1.09821	0.109851	-0.883946	0.120613	0.947905	0.129028
ENSMUSG00000031068	Glrx3	NA	protein_coding	7	137437614	137468594	1	1463.4	19.704	32.642	18.0763	13.7316	83.4877	72.693	39.8753	75.2501	51.0137	48.649	78.6993	58.0301	4.37183	5.07219	4.25371	3.88085	6.40067	6.20346	5.35316	6.25267	5.70082	5.63369	6.31649	5.88338	4.72201	6.30206	5.66726	-0.468306	-0.841168	-0.948905	-0.0493958			0.649238	0.216122			-0.85453	-0.277477	0.456592	0.555243	0.692749	0.366519
ENSMUSG00000006599	Gtf2h1	4	protein_coding	7	46796103	46823800	1	1557.2	145.101	149.812	79.2746	61.8057	63.4517	53.633	27.5285	43.1592	75.1407	67.7153	85.1901	83.2879	7.19082	7.23661	6.32687	5.97282	6.01015	5.7717	4.83433	5.46464	6.2506	6.10256	6.42945	6.39725	7.21371	5.89092	6.17658	-0.886841	-1.24089	-1.05659	-0.426283	-0.741438		0.252873	0.220676	0.236775		-1.17508	-0.529783	0.241024	0.036249	0.280884	0.617761
ENSMUSG00000031077	Fadd	NA	protein_coding	7	144577318	144582463	-1	3903	13.6857	11.8119	5.64796	4.06466	2.47053	3.79209	2.70267	3.95275	2.46803	1.97893	4.48105	3.20144	3.87634	3.67942	2.73291	2.34047	1.79516	2.26066	1.88857	2.30823	1.79412	1.57479	2.45445	2.07088	3.77788	2.02791	1.68445	-1.04496	-1.43741	-0.13934	0.280323			0.769997	0.38643			-1.48594	0.296724	0.794785	0.130829	0.856519	0.260968
ENSMUSG00000006732	Mettl1	4	protein_coding	10	127041414	127046365	1	1082.4	148.92	124.185	34.331	16.6109	13.1006	14.5284	9.33079	17.202	11.9095	9.51437	11.6338	6.94778	7.22805	6.96792	5.14286	4.1384	3.81769	3.95684	3.36888	4.18603	3.69036	3.39429	3.65922	2.99055	7.09798	3.88726	3.54233	-1.95512	-2.95959	-0.518385	0.298764	-0.109811		0.116895	-0.551774	-0.217439		-2.50553	0.107494	-0.199168	2.08033e-05	0.952021	0.834093
ENSMUSG00000031090	Nadsyn1	NA	protein_coding	7	143795584	143822849	-1	1239.75	14.1076	16.1291	45.7226	23.8867	9.51632	13.4306	9.77582	17.5934	5.59889	8.39709	8.60545	7.37248	3.91721	4.09838	5.54605	4.6373	3.39456	3.85106	3.42973	4.21672	2.72222	3.23221	3.26385	3.06565	4.00779	3.62281	2.97722	1.53826	0.62951	-0.193083	0.593907			0.286636	0.0884363			1.08494	0.423941	0.184328	0.399233	0.713973	0.848978
ENSMUSG00000031093	Dock11	NA	protein_coding	X	35888832	36076562	1	3605.2	0.131116	0	0	0.880083	23.0331	24.0822	14.6296	24.9869	83.3395	71.9721	82.5431	73.0083	0.177747	0	0	0.910796	4.58695	4.64859	3.96621	4.69971	6.39814	6.18927	6.38445	6.20962	0.0888737	4.61777	6.2937	-0.0888737	0.821922	-0.651561	0.0819442			0.0907437	-0.0840887			2.61747	-0.0699853	0.00485971	NA	0.952047	0.993959
ENSMUSG00000031095	Cul4b	NA	protein_coding	X	38533274	38576196	-1	3222.75	34.4689	26.5421	45.9265	42.6627	30.5888	28.9903	18.3157	33.9498	29.1425	25.6683	25.5878	26.3865	5.14848	4.78357	5.55233	5.44833	4.98134	4.90642	4.2717	5.12721	4.91373	4.73706	4.73269	4.77539	4.96603	4.94388	4.82539	0.586307	0.482304	-0.672183	0.183328			-0.0926981	-0.0500002			0.447404	-0.0237289	-0.0729941	0.624801	0.985777	0.90251
ENSMUSG00000031097	Tnni2	NA	protein_coding	7	142441808	142444410	1	652.875	13.7566	22.9707	24.1175	32.399	13.0317	20.8481	12.5475	22.8154	6.29227	10.1158	2.94673	6.91123	3.88329	4.5832	4.65062	5.06173	3.81062	4.44944	3.75995	4.57382	2.86637	3.47455	1.98066	2.9839	4.23324	4.13003	3.17046	0.417378	0.828489	-0.370075	0.443794			-1.1898	-0.186556			0.491207	0.229174	-0.746194	0.851122	0.905373	0.55505
ENSMUSG00000009293	Ube2g2	4	protein_coding	10	77622275	77645993	1	749.8	696.632	591.892	202.439	200.297	113.622	105.041	52.8315	96.9654	74.4373	87.9326	103.682	91.5018	9.44632	9.21163	7.66845	7.65318	6.84075	6.72848	5.75038	6.6142	6.23721	6.47464	6.70987	6.53141	9.32897	6.78462	6.35592	-1.66052	-1.67579	-1.03424	-0.170415	-0.602325		0.35395	0.175487	0.264719		-1.77401	-0.378385	0.264106	1.52687e-05	0.532484	0.62849
ENSMUSG00000031101	Sash3	NA	protein_coding	X	48146436	48161565	1	2677	0.176579	0	0.235274	0.395078	8.98374	6.41733	4.7369	9.86998	27.0403	25.3817	44.7201	36.6927	0.234598	0	0.304831	0.480346	3.31958	2.8909	2.52027	3.44228	4.80943	4.72146	5.51476	5.23621	0.117299	3.10524	4.76545	0.187532	0.363047	-0.58497	0.337036			0.74931	0.470765			1.68628	0.0683728	0.63644	NA	0.966707	0.151615
ENSMUSG00000031103	Elf4	NA	protein_coding	X	48411046	48463132	-1	4457.67	9.43776	6.85324	12.7162	12.3375	22.0384	21.1073	17.1688	26.2154	50.909	56.1995	34.3892	40.0478	3.38374	2.97329	3.77781	3.73742	4.52597	4.46645	4.18339	4.76635	5.69791	5.83793	5.14524	5.35923	3.17851	4.49621	5.76792	0.599295	0.558902	-0.312816	0.270141			-0.622683	-0.408688			0.533397	0.210439	-0.523236	0.675534	0.798062	0.239235
ENSMUSG00000031104	Rab33a	NA	protein_coding	X	48519285	48530232	1	1158	0	0	0.543894	0	0.881665	0.456469	0.193814	0.153133	0.366988	0.0966655	0.226548	0.699375	0	0	0.626573	0	0.91201	0.542475	0.255578	0.205559	0.451001	0.133124	0.294604	0.765004	0	0.727242	0.292062	0.626573	0	-0.471664	-0.521683			0.00254178	0.472942			1.89979	-1.62483	1.03074	NA	NA	NA
ENSMUSG00000031105	Slc25a14	NA	protein_coding	X	48623413	48662294	1	1342.38	7.04276	6.20667	10.3222	6.303	4.4789	2.9533	2.5915	6.34082	4.53768	5.58703	4.75551	3.27514	3.00769	2.84933	3.50108	2.86849	2.45389	1.98306	1.84459	2.87594	2.46928	2.71963	2.52494	2.09597	2.92851	2.21847	2.59446	0.572568	-0.0600211	-0.373884	0.65747			-0.0695116	-0.498483			0.229636	0.380411	-0.335347	0.946664	0.869903	0.750942
ENSMUSG00000031107	Rbmx2	NA	protein_coding	X	48695004	48710723	1	1089.5	35.5773	37.7264	25.4359	22.3271	8.85037	8.24786	4.42899	9.11463	9.23147	6.98653	7.86587	7.53966	5.19288	5.27525	4.72443	4.54393	3.30018	3.20912	2.44068	3.33837	3.35494	2.99757	3.14826	3.09418	5.23406	3.25465	3.17626	-0.509633	-0.690127	-0.813964	0.0837228			-0.0279925	-0.0820771			-0.727828	-0.190042	-0.0667747	0.599441	0.927275	0.94642
ENSMUSG00000031109	Enox2	NA	protein_coding	X	49009707	49288259	-1	2423.89	13.2612	4.81224	26.5039	18.7624	7.16058	7.57813	6.11118	11.4859	7.36372	8.82065	13.7094	8.68719	3.83402	2.5391	4.78156	4.30468	3.02867	3.10066	2.83009	3.64223	3.06415	3.29582	3.87867	3.27608	3.18656	3.06467	3.17998	1.59501	1.11812	-0.234579	0.577561			0.698686	0.0960957			1.2661	0.418086	0.465478	0.257824	0.660388	0.498537
ENSMUSG00000031119	Gpc4	NA	protein_coding	X	52053021	52165252	-1	2651	4.63607	1.46666	0	0	6.29039	11.0165	8.38145	13.3113	3.68705	3.08243	2.01219	3.92784	2.49469	1.30256	0	0	2.866	3.58694	3.22981	3.83909	2.22868	2.02943	1.59081	2.30095	1.89862	3.22647	2.12905	-1.89862	-1.89862	0.00334312	0.612618			-0.538243	0.1719			-5.79079	0.517365	-0.184465	NA	0.588003	0.86865
ENSMUSG00000031125	3830403N18Rik	NA	protein_coding	X	56136572	56153498	1	1022	0.462525	0.543488	6.77898	0	0.776993	0.517212	3.9529	0.694045	0	0.985761	0.855652	0.792442	0.548462	0.626195	2.95958	0	0.829438	0.601423	2.30827	0.760472	0	0.989692	0.891926	0.841927	0.587328	0.71543	0.494846	2.37225	-0.587328	1.59284	0.0450415			0.39708	0.347081			2.6228	2.37206	0.696824	NA	0.291658	NA
ENSMUSG00000031129	Slc9a9	NA	protein_coding	9	94669909	95230445	1	2131.33	4.8793	1.56366	5.31917	3.47359	26.453	26.847	18.4281	33.5299	32.634	25.3674	68.9296	34.7958	2.55565	1.3582	2.65973	2.16143	4.77889	4.79945	4.28007	5.10977	5.07185	4.72068	6.12783	5.16172	1.95692	4.78917	4.89626	0.702811	0.204508	-0.509099	0.320602			1.23157	0.265455			0.398542	0.131523	0.838482	0.92169	0.908112	0.186453
ENSMUSG00000031133	Arhgef6	NA	protein_coding	X	57231485	57338729	-1	2019.75	0	0	0.311835	0	32.6885	35.3964	21.0574	38.2796	73.3624	62.6269	112.137	83.919	0	0	0.391586	0	5.07418	5.18572	4.46319	5.29571	6.2165	5.99156	6.82193	6.40802	0	5.12995	6.10403	0.391586	0	-0.666762	0.165753			0.717898	0.303983			1.89979	-0.0304138	0.529342	NA	0.981413	0.266709
ENSMUSG00000031134	Rbmx	NA	protein_coding	X	57383530	57393036	-1	1850.5	13.794	10.5056	29.611	16.5745	35.5557	35.6345	25.3484	50.7885	55.0401	40.65	28.3537	34.3245	3.88694	3.52426	4.93598	4.13541	5.19202	5.19513	4.71964	5.69456	5.80839	5.38024	4.87547	5.1426	3.7056	5.19358	5.59432	1.23037	0.429809	-0.473933	0.500981			-0.718844	-0.45172			0.831309	0.24708	-0.603651	0.542507	0.767041	0.239884
ENSMUSG00000031143	Ccdc22	NA	protein_coding	X	7593809	7605517	-1	2323	32.3545	22.7151	29.824	23.2195	9.08309	9.3863	5.36213	11.0687	9.57393	8.9628	14.9071	8.51662	5.05981	4.56774	4.94598	4.5981	3.33387	3.37661	2.66951	3.5932	3.40244	3.31655	3.9916	3.25045	4.81377	3.35524	3.3595	0.13221	-0.215677	-0.685727	0.237962			0.632106	-0.109046			-0.140603	-0.0237214	0.338099	0.935518	0.991848	0.653824
ENSMUSG00000031144	Syp	NA	protein_coding	X	7638471	7653256	1	1201.33	0.39348	1.38707	1.04855	0.880376	1.51087	2.75002	1.49458	2.21414	1.17917	1.39768	2.11097	1.4446	0.478693	1.25524	1.0346	0.911021	1.32819	1.9069	1.3188	1.68443	1.12378	1.26164	1.63737	1.2896	0.866967	1.61754	1.19271	0.167636	0.0440536	-0.298743	0.0668926			0.444657	0.0968909			-0.0450709	0.00693317	0.463202	NA	0.999126	NA
ENSMUSG00000031145	Prickle3	NA	protein_coding	X	7657260	7668186	1	1874.4	0.252188	0	0.672032	0.564247	3.32867	4.72359	3.4724	5.39251	8.46438	5.79281	5.31852	5.37004	0.324451	0	0.741603	0.645468	2.11392	2.51692	2.16105	2.67638	3.24251	2.76401	2.65959	2.6713	0.162226	2.31542	3.00326	0.579377	0.483243	-0.154373	0.360961			-0.343673	-0.331957			2.13865	0.33698	-0.40718	NA	0.858159	0.603219
ENSMUSG00000031146	Plp2	NA	protein_coding	X	7667941	7671390	-1	989.667	168.606	184.649	245.016	168.849	92.5027	105.887	88.671	132.414	62.9801	60.8518	110.274	79.4951	7.40604	7.53644	7.94261	7.40811	6.54694	6.73995	6.48657	7.05977	5.99955	5.95074	6.79797	6.33083	7.47124	6.64344	5.97515	0.471369	-0.0631265	-0.156872	0.416324			0.822827	0.355682			0.109456	0.361692	0.615943	0.937289	0.557425	0.212914
ENSMUSG00000031148	Gpkow	NA	protein_coding	X	7697131	7710262	1	1607	28.2385	22.8123	41.9363	43.437	28.1661	34.7021	28.5609	38.9527	54.3006	46.7398	42.1729	48.6689	4.8698	4.57364	5.42413	5.47369	4.86622	5.15794	4.88562	5.32022	5.78922	5.57712	5.43206	5.63427	4.72172	5.01208	5.68317	0.70241	0.751972	-0.126464	0.30814			-0.251116	-0.0489012			0.649209	0.325563	-0.148912	0.558165	0.702124	0.79752
ENSMUSG00000031149	Praf2	NA	protein_coding	X	7728439	7731064	1	1339	50.4826	46.4599	43.7446	35.5438	28.2967	33.259	22.0414	33.3732	13.1184	13.125	21.9435	10.6278	5.68601	5.56864	5.48364	5.19155	4.87267	5.09841	4.52616	5.10321	3.8195	3.82018	4.52002	3.53951	5.62733	4.98554	3.81984	-0.143683	-0.435773	-0.459383	0.117675			0.700175	-0.28033			-0.392086	0.0510683	0.310418	0.762684	0.970425	0.726269
ENSMUSG00000031150	Ccdc120	NA	protein_coding	X	7731714	7750905	-1	775.778	140.754	99.5219	116.097	98.1582	12.5757	17.5453	22.1319	31.3157	9.67783	20.4895	4.73435	23.7127	7.14725	6.65137	6.87156	6.63166	3.76295	4.21298	4.53181	5.01416	3.41655	4.42556	2.51963	4.62718	6.89931	3.98796	3.92105	-0.0277455	-0.267646	0.543845	1.0262			-1.40142	0.706125			-0.251728	1.04385	-0.0855424	0.850795	0.0940991	0.960618
ENSMUSG00000031153	Gripap1	NA	protein_coding	X	7789765	7820567	1	1902.3	37.0249	27.7387	53.6363	54.4852	27.3122	30.6351	22.1216	38.4058	76.626	69.5534	40.3152	50.3584	5.24887	4.84492	5.77179	5.79403	4.82335	4.98345	4.53117	5.30034	6.27847	6.14064	5.3686	5.68253	5.0469	4.9034	6.20956	0.72489	0.747134	-0.372235	0.396933			-0.840956	-0.527028			0.651309	0.239455	-0.684631	0.478947	0.784171	0.132059
ENSMUSG00000031154	Otud5	NA	protein_coding	X	7841364	7876626	1	2185.22	82.6332	61.258	111.83	94.8619	48.2789	49.5882	35.7419	52.0976	74.549	76.8379	69.2307	73.0641	6.386	5.96019	6.81801	6.58289	5.6229	5.66073	5.19935	5.73057	6.23934	6.2824	6.13403	6.2107	6.17309	5.64181	6.26087	0.644913	0.409791	-0.442459	0.0887622			-0.126842	-0.050169			0.432633	0.0550315	-0.0875728	0.60192	0.962607	0.872358
ENSMUSG00000031155	Pim2	NA	protein_coding	X	7878262	7883432	1	1160	7.74252	5.74598	17.3746	16.4114	4.98749	4.89858	3.48264	1.9873	27.2324	27.8882	21.3342	29.0239	3.12805	2.75403	4.19964	4.12196	2.58195	2.56037	2.16435	1.57884	4.81928	4.85241	4.48118	4.90804	2.94104	2.57116	4.83584	1.2586	1.18092	-0.406811	-0.992317			-0.354661	0.0721944			1.23465	-0.471783	-0.12833	0.50134	0.858907	0.858133
ENSMUSG00000031156	Slc35a2	NA	protein_coding	X	7884028	7894492	1	1305.75	15.5666	19.993	15.4352	17.0095	18.3313	21.0505	12.3756	20.7783	19.3108	19.7173	19.8904	21.4425	4.05021	4.39184	4.03872	4.17068	4.27286	4.46274	3.74153	4.44482	4.34417	4.37277	4.38477	4.48816	4.22102	4.3678	4.35847	-0.182307	-0.0503407	-0.626271	0.077016			0.0263022	0.129694			-0.253097	-0.0652052	0.0839718	0.920221	0.96563	0.906062
ENSMUSG00000031157	Pqbp1	NA	protein_coding	X	7894519	7899269	-1	965	51.9236	66.7685	92.0268	67.951	37.265	37.9326	23.9554	38.2221	34.9373	33.9876	50.5656	47.4776	5.72584	6.08254	6.53957	6.1075	5.25796	5.28291	4.64128	5.29359	5.16741	5.12877	5.68834	5.59925	5.90419	5.27043	5.14809	0.635383	0.203308	-0.629149	0.0231637			0.540246	0.451154			0.306682	-0.0808906	0.510206	0.835849	0.95382	0.300453
ENSMUSG00000031158	Timm17b	NA	protein_coding	X	7899357	7908351	1	1193.33	40.0079	45.1493	44.8621	41.655	20.5334	19.1577	13.6355	20.5067	20.6551	15.0085	23.816	22.8808	5.35783	5.52824	5.51923	5.41464	4.42851	4.33326	3.8714	4.42671	4.43663	4.00077	4.6332	4.57778	5.44303	4.38088	4.2187	0.0761965	-0.0283898	-0.509487	0.0458296			0.4145	0.359076			-0.0906883	-0.0121648	0.39608	0.961043	0.995103	0.524039
ENSMUSG00000010067	Rassf1	4	protein_coding	9	107551555	107562267	1	1487.7	232.585	234.096	57.5766	49.053	76.6338	80.6548	46.3899	64.4852	69.2243	80.585	102.043	93.6336	7.86781	7.8771	5.87225	5.64538	6.27861	6.35147	5.56651	6.0331	6.1339	6.35023	6.6871	6.56428	7.87245	6.31504	6.24207	-2.0002	-2.22707	-0.748532	-0.281942	-0.515237		0.445035	0.322215	0.383625		-2.23818	-0.284481	0.384479	3.45293e-07	0.700337	0.415059
ENSMUSG00000031166	Wdr13	NA	protein_coding	X	8123301	8132892	-1	2004.8	17.9196	13.2988	28.5886	35.3456	22.747	24.0592	17.3522	35.2039	19.4313	22.8366	31.2313	25.3346	4.24181	3.83782	4.88697	5.18371	4.56968	4.64727	4.19788	5.17807	4.35271	4.57511	5.01039	4.71889	4.03982	4.60847	4.46391	0.847154	1.14389	-0.410592	0.569599			0.546482	0.254979			0.948224	0.31476	0.418444	0.354462	0.691943	0.437633
ENSMUSG00000031167	Rbm3	NA	protein_coding	X	8138975	8145880	-1	1395.82	231.301	330.286	424.152	397.04	307.614	304.093	169.395	285.211	274.32	254.381	345.701	313.317	7.85985	8.37193	8.73183	8.63677	8.26966	8.25311	7.41274	8.16093	8.10496	7.99651	8.43755	8.29607	8.11589	8.26138	8.05073	0.615941	0.520874	-0.848648	-0.10045			0.386814	0.24534			0.417361	-0.244947	0.319796	0.620415	0.691406	0.460161
ENSMUSG00000011179	Odc1	4	protein_coding	12	17544794	17551505	1	1114.12	1058.58	1685.09	353.32	436.672	1240.38	994.199	179.187	266.759	302.61	298.804	261.686	248.398	10.0493	10.7195	8.46891	8.77371	10.2777	9.95884	7.49335	8.06479	8.24607	8.22788	8.03719	7.9623	10.3844	10.1183	8.23698	-1.91546	-1.61067	-2.62494	-2.0535	-2.33922		-0.199783	-0.274671	-0.237227		-1.92764	-2.11555	-0.236047	4.34777e-05	5.19739e-17	0.6032
ENSMUSG00000031169	Porcn	NA	protein_coding	X	8193848	8206525	-1	1756	8.34495	10.7546	25.4657	15.6596	4.65134	7.5255	6.26275	5.25118	1.69408	3.05983	3.73495	3.75553	3.22419	3.55516	4.72605	4.05828	2.49859	3.09178	2.86052	2.64413	1.42979	2.02142	2.24335	2.24961	3.38967	2.79519	1.72561	1.33638	0.668609	0.0653286	-0.151059			0.517743	0.523999			0.984837	0.233917	0.64354	0.49086	0.915817	0.536448
ENSMUSG00000031170	Slc38a5	NA	protein_coding	X	8271133	8280179	1	1516	0.311808	0	0	0	0.149658	0	0	0	0.0934416	0.0738382	0.0576831	0	0.391557	0	0	0	0.201205	0	0	0	0.128876	0.102777	0.0809075	0	0.195778	0.100603	0.115826	-0.195778	-0.195778	-0.100603	-0.100603			-0.0349189	-0.115826			-0.800973	-1.88767	-1.38259	NA	NA	NA
ENSMUSG00000031171	Ftsj1	NA	protein_coding	X	8238668	8252406	-1	1505.86	22.6014	22.5002	29.6959	18.2609	10.2453	11.6715	8.56994	14.7199	8.56046	6.83887	9.40761	8.37458	4.5608	4.5546	4.93998	4.2676	3.49125	3.66352	3.25851	3.97452	3.25708	2.97065	3.37957	3.22875	4.5577	3.57738	3.11386	0.382274	-0.290102	-0.318874	0.397135			0.265704	0.114892			-0.0187107	0.266801	0.213782	0.992501	0.843469	0.792394
ENSMUSG00000031174	Rpgr	NA	protein_coding	X	10073621	10216920	-1	2620.44	4.50974	4.23932	6.24915	1.61442	2.8139	2.67276	3.29746	3.9926	2.54075	2.34946	2.03565	2.11927	2.46198	2.38938	2.85781	1.38649	1.93127	1.87687	2.10348	2.31979	1.82406	1.74393	1.60201	1.64121	2.42568	1.90407	1.78399	0.43213	-1.03919	0.199418	0.415724			-0.181987	-0.142783			-0.253653	0.656669	-0.232459	0.94288	0.585936	0.820813
ENSMUSG00000031176	Dynlt3	NA	protein_coding	X	9654267	9663003	-1	864	142.795	159.433	177.139	154.237	142.064	150.502	107.543	170.145	97.2256	97.5576	203.842	140.068	7.16787	7.32583	7.47686	7.27833	7.16051	7.24319	6.76212	7.41907	6.61803	6.6229	7.67837	7.14025	7.24685	7.20185	6.62046	0.230012	0.0314774	-0.439735	0.217223			1.05791	0.519784			0.0179318	0.119465	0.819076	0.99046	0.908112	0.085993
ENSMUSG00000031196	F8	NA	protein_coding	X	75172715	75382615	-1	4585.5	0.206172	0.121131	0.412057	0	0.494781	0.83574	0.7097	1.0828	0.339817	0.34176	0.572114	0.656005	0.270436	0.164955	0.497798	0	0.579934	0.876361	0.773744	1.05853	0.422036	0.424127	0.652706	0.727707	0.217695	0.728148	0.423082	0.280103	-0.217695	0.0455957	0.330379			0.229624	0.304625			0.261701	0.632694	0.849585	NA	0.779701	0.543217
ENSMUSG00000031197	Vbp1	NA	protein_coding	X	75514299	75534942	1	952.333	128.061	132.397	171.291	94.3977	107.445	81.1758	57.7392	79.323	90.8849	82.8667	94.8548	85.4057	7.01191	7.05958	7.4287	6.57588	6.76082	6.36064	5.87625	6.32774	6.52176	6.39003	6.58278	6.43305	7.03575	6.56073	6.45589	0.392953	-0.459864	-0.684481	-0.232992			0.126888	-0.022837			-0.0889697	-0.235608	0.0554929	0.951973	0.806849	0.927418
ENSMUSG00000031198	Fundc2	NA	protein_coding	X	75382399	75396459	1	1089.33	55.9778	61.1873	106.385	112.623	54.0476	44.6423	30.4926	52.5799	30.2994	32.2663	52.8218	37.5978	5.83233	5.95855	6.74665	6.82812	5.78261	5.5123	4.97694	5.74362	4.96807	5.05599	5.75012	5.27045	5.89544	5.64745	5.01203	0.851208	0.932678	-0.670512	0.096167			0.738092	0.258421			0.793326	-0.0686533	0.530215	0.338783	0.956728	0.340549
ENSMUSG00000031200	Mtcp1	NA	protein_coding	X	75410444	75416588	-1	1688	2.52033	0.329055	5.59682	1.87966	6.58603	6.57607	5.91672	7.77388	11.0775	10.0135	6.06124	8.01925	1.81571	0.410401	2.72177	1.5259	2.92334	2.92145	2.79009	3.13321	3.59425	3.4612	2.81992	3.17301	1.11305	2.9224	3.52772	1.60872	0.412846	-0.132308	0.210817			-0.707801	-0.354715			1.35371	0.287599	-0.58052	NA	0.858907	0.388377
ENSMUSG00000031201	Brcc3	NA	protein_coding	X	75416628	75454001	1	2137.57	23.2196	30.1424	35.9469	17.812	20.2727	16.63	12.967	24.1407	17.2303	15.2389	19.7185	16.6164	4.5981	4.96081	5.20738	4.23358	4.41093	4.13996	3.80395	4.65196	4.18826	4.02138	4.37285	4.13885	4.77946	4.27545	4.10482	0.427925	-0.545874	-0.471494	0.376509			0.268028	0.0340298			-0.118117	0.173205	0.165385	0.949082	0.882327	0.792371
ENSMUSG00000031207	Msn	NA	protein_coding	X	96096042	96168552	1	2432	463.955	395.8	319.835	587.956	577.42	526.961	329.826	553.495	707.472	701.089	516.739	534.383	8.86095	8.63227	8.32569	9.20202	9.17597	9.04429	8.36993	9.11503	9.46857	9.45551	9.01608	9.06443	8.74661	9.11013	9.46204	-0.42092	0.455408	-0.740202	0.00490044			-0.445957	-0.397611			0.00220133	-0.13745	-0.420001	0.998631	0.867708	0.297561
ENSMUSG00000031214	Ophn1	NA	protein_coding	X	98554277	98891025	-1	2324.3	1.01687	0	0	0	20.1083	22.1734	12.4564	26.9315	11.0922	12.7624	25.4709	16.2771	1.01212	0	0	0	4.39974	4.5344	3.75022	4.80382	3.59601	3.78266	4.72634	4.11079	0.506058	4.46707	3.68934	-0.506058	-0.506058	-0.71685	0.336755			1.037	0.42145			-2.94954	0.0332845	0.804345	NA	0.981672	0.161554
ENSMUSG00000031217	Efnb1	NA	protein_coding	X	99136130	99148991	1	2032.5	22.0943	10.9313	21.3816	17.1718	21.7673	24.3165	14.2447	31.496	5.71509	8.04086	8.34679	8.36772	4.52946	3.57668	4.48424	4.18363	4.50889	4.66201	3.93023	5.02219	2.74741	3.17646	3.22447	3.2277	4.05307	4.58545	2.96193	0.431175	0.130557	-0.655212	0.436742			0.262537	0.265765			0.15579	0.120587	0.275931	0.942524	0.925466	0.725155
ENSMUSG00000031220	Awat2	NA	protein_coding	X	100402221	100442717	-1	1801.5	0.524786	0.924971	0.699227	1.76124	0.566732	0.220063	0.311458	0.393735	0.314532	0.0621364	0.291249	0.256889	0.608607	0.944837	0.764879	1.46532	0.647759	0.286955	0.391172	0.478956	0.39455	0.086969	0.368768	0.329858	0.776722	0.467357	0.240759	-0.0118431	0.688594	-0.0761855	0.0115992			0.128008	0.0890984			0.629163	0.0788235	0.58282	NA	NA	NA
ENSMUSG00000031221	Igbp1	NA	protein_coding	X	100494291	100516125	1	3106.5	22.2161	15.7345	42.1711	51.0683	23.225	23.5667	17.4478	21.292	19.7906	18.5934	32.7383	25.8842	4.53705	4.06475	5.43199	5.70233	4.59842	4.61863	4.20537	4.47845	4.37786	4.29229	5.07632	4.74868	4.3009	4.60853	4.33508	1.13109	1.40143	-0.403154	-0.130075			0.741241	0.413609			1.21553	-0.0266736	0.61213	0.064181	0.986519	0.187148
ENSMUSG00000031226	Pbdc1	NA	protein_coding	X	105079756	105117090	1	2384.33	43.6156	37.273	24.8304	17.7429	29.1651	26.6032	17.1316	24.3197	32.4388	26.4784	35.9791	29.5994	5.47948	5.25825	4.691	4.22827	4.91481	4.78676	4.18044	4.66219	5.06345	4.78023	5.20864	4.93543	5.36887	4.85079	4.92184	-0.677869	-1.14059	-0.670351	-0.188595			0.286798	0.0135927			-1.02301	-0.211174	0.157993	0.195976	0.829853	0.791134
ENSMUSG00000031227	Magee1	NA	protein_coding	X	105120378	105123927	1	3550	0.133155	0.312927	0.354833	0	1.98122	2.60573	1.80182	4.04608	2.71344	2.20724	2.46331	1.69471	0.180346	0.392786	0.438115	0	1.5759	1.85029	1.48636	2.33516	1.89276	1.68133	1.79215	1.43013	0.286566	1.7131	1.78704	0.151549	-0.286566	-0.226736	0.622067			0.00510869	-0.356914			-0.453945	0.480057	-0.235974	NA	0.743836	0.808418
ENSMUSG00000031229	Atrx	NA	protein_coding	X	105797615	105929403	-1	1700.44	105.635	85.9082	141.119	123.772	289.199	265.237	190.457	363.532	368.63	325.459	272.868	274.197	6.73654	6.44142	7.15095	6.96315	8.1809	8.05657	7.58088	8.5099	8.52994	8.35076	8.09734	8.10432	6.58898	8.11873	8.44035	0.561976	0.374171	-0.537853	0.391172			-0.343009	-0.336025			0.372747	0.158735	-0.340049	0.66059	0.844624	0.42827
ENSMUSG00000031230	Fgf16	NA	protein_coding	X	105764279	105774939	1	1645	0	0	0	0.642933	1.03442	0.722997	1.29614	1.07798	0.775026	0.952669	0.425277	0.140665	0	0	0	0.716273	1.02461	0.78492	1.19921	1.05518	0.82784	0.965448	0.511243	0.189875	0	0.904767	0.896644	0	0.716273	0.294443	0.150417			-0.385401	-0.706769			2.34791	0.750231	-1.59292	NA	0.825556	NA
ENSMUSG00000014226	Cacybp	4	protein_coding	1	160202367	160212875	-1	1077	305.039	327.491	182.457	89.3629	110.492	82.4543	53.2438	101.754	60.7667	49.8891	116.191	66.6034	8.25757	8.35971	7.5193	6.49766	6.80079	6.38291	5.76139	6.68305	5.94876	5.66928	6.87272	6.07902	8.30864	6.59185	5.80902	-0.78934	-1.81098	-0.830467	0.0911961	-0.369636		1.0637	0.270003	0.666849		-1.34171	-0.154522	0.724525	0.0211905	0.885299	0.218519
ENSMUSG00000031232	Magt1	NA	protein_coding	X	105968084	106011906	-1	3167.4	48.3536	49.1017	62.8357	46.7473	60.8141	50.1906	30.3982	70.4297	34.8397	34.5634	66.5645	38.2076	5.62508	5.64679	5.99629	5.57735	5.94986	5.67781	4.97261	6.15845	5.16349	5.15232	6.07819	5.29306	5.63593	5.81384	5.1579	0.360357	-0.0585873	-0.841225	0.344617			0.92029	0.135157			0.0572478	-0.0139126	0.591721	0.966475	0.992031	0.306429
ENSMUSG00000031242	2610002M06Rik	NA	protein_coding	X	107782751	107816334	-1	3397.5	7.23487	6.21248	13.7181	11.8292	8.64789	7.11789	6.77108	12.109	8.38062	9.3241	10.347	8.51336	3.04175	2.8505	3.87952	3.68136	3.27021	3.02111	2.95812	3.71248	3.22968	3.36794	3.50424	3.24996	2.94612	3.14566	3.29881	0.933401	0.73524	-0.187543	0.566822			0.205426	-0.0488589			0.828229	0.432624	0.0904735	0.51903	0.575494	0.898161
ENSMUSG00000031245	Hmgn5	NA	protein_coding	X	109004534	109013404	-1	1934	73.0805	45.3776	116.261	65.0762	9.79557	9.77101	10.6184	13.4784	10.1079	8.50826	14.7404	11.5457	6.21102	5.53536	6.87358	6.04606	3.43237	3.42908	3.53834	3.85583	3.47352	3.24918	3.9764	3.64912	5.87319	3.43072	3.36135	1.00039	0.172869	0.107613	0.425108			0.61505	0.287774			0.526893	0.538294	0.502026	0.582039	0.512357	0.410679
ENSMUSG00000031246	Sh3bgrl	NA	protein_coding	X	109095365	109197873	1	1304.33	78.2802	64.3027	120.719	136.224	325.885	265.748	148.668	286.59	174.963	175.417	399.85	216.166	6.30889	6.02907	6.9274	7.10038	8.35264	8.05933	7.22563	8.16787	7.45913	7.46285	8.64692	7.76265	6.16898	8.20599	7.46099	0.758425	0.931404	-0.98036	-0.0381191			1.18593	0.301666			0.758707	-0.283622	0.810635	0.296755	0.652716	0.151561
ENSMUSG00000031256	Cstf2	NA	protein_coding	X	134059187	134086819	1	2629.75	24.0867	20.2767	21.5551	11.6631	27.0472	23.417	16.9837	32.5695	19.6077	17.0691	18.2228	17.5541	4.64885	4.4112	4.49538	3.66256	4.80979	4.60981	4.16862	5.06908	4.36511	4.17545	4.26474	4.21367	4.53003	4.7098	4.27028	-0.0346436	-0.867465	-0.541182	0.359279			-0.00553723	-0.0566137			-0.51511	0.13314	-0.0321771	0.694277	0.905136	0.961646
ENSMUSG00000031258	Xkrx	NA	protein_coding	X	134149043	134162076	-1	1639	0.288408	0	0.768553	0.645286	0.484494	0.403135	0.479273	1.29832	1.38287	0.273188	0.480188	0.847077	0.36559	0	0.822569	0.718339	0.569972	0.488654	0.564888	1.20058	1.2527	0.348445	0.565781	0.885244	0.182795	0.529313	0.800572	0.639774	0.535544	0.0355753	0.671265			-0.234791	0.0846719			2.13865	1.09866	-0.292358	NA	NA	NA
ENSMUSG00000031262	Cenpi	NA	protein_coding	X	134308084	134362639	1	2349.4	9.65764	5.67408	12.5998	7.65285	9.27073	7.87464	4.20329	12.6049	3.67801	4.09752	4.46655	3.74263	3.41382	2.73857	3.76551	3.11318	3.36047	3.14969	2.37942	3.76605	2.22589	2.3498	2.45063	2.24569	3.07619	3.25508	2.28785	0.689321	0.036984	-0.875654	0.510972			0.162786	-0.0421574			0.323487	0.0516512	0.0777788	0.89403	0.978879	0.935693
ENSMUSG00000031264	Btk	NA	protein_coding	X	134542336	134583570	-1	1490	0	0	0	0.709815	24.82	21.5516	9.94149	26.6588	56.3778	58.0729	65.8498	59.0907	0	0	0	0.77384	4.69041	4.49516	3.45174	4.78966	5.84242	5.88442	6.06285	5.90907	0	4.59279	5.86342	0	0.77384	-1.14105	0.196878			0.19943	0.0456469			2.34791	-0.24234	0.127181	NA	0.850961	0.816021
ENSMUSG00000031266	Gla	NA	protein_coding	X	134588149	134601125	-1	2174.67	14.9983	12.26	16.5084	6.80874	92.3838	77.4778	40.0952	36.2865	147.477	123.074	151.117	177.375	3.99985	3.72901	4.12997	2.96509	6.5451	6.29421	5.3609	5.22058	7.21409	6.95506	7.24903	7.47877	3.86443	6.41966	7.08458	0.265546	-0.899338	-1.05876	-1.19907			0.164458	0.394197			-0.320545	-0.847216	0.285318	0.883363	0.113897	0.563153
ENSMUSG00000031273	Col4a6	NA	protein_coding	X	141165403	141474076	-1	3528.33	0.669865	0.314848	2.8561	2.09826	1.57542	1.42323	4.5481	3.8699	0.200743	0.475885	0.247844	0.852559	0.739731	0.394896	1.94714	1.63146	1.36481	1.27693	2.47199	2.28389	0.263927	0.56158	0.319438	0.889519	0.567314	1.32087	0.412754	1.37983	1.06415	1.15113	0.963023			-0.0933159	0.476766			2.25126	1.80384	0.681763	NA	0.00906193	NA
ENSMUSG00000014599	Csf1	4	protein_coding	3	107741048	107760469	-1	1988.71	767.507	558.597	139.982	181.348	244.997	237.82	114.435	181.188	491.706	488.514	179.406	368.549	9.58591	9.12824	7.13937	7.51055	7.9425	7.89978	6.85094	7.50928	8.94458	8.93521	7.4951	8.52962	9.35708	7.92114	8.93989	-2.21771	-1.84653	-1.0702	-0.411854	-0.741028		-1.44479	-0.410275	-0.927535		-2.1237	-0.512294	-0.830909	5.33345e-08	0.171552	0.185891
ENSMUSG00000014980	Tsen15	4	protein_coding	1	152370735	152386688	-1	912.714	75.0965	64.5078	28.2925	18.5403	13.6719	15.6368	11.5573	20.4001	11.6403	10.9153	12.3596	13.3099	6.24976	6.03359	4.87246	4.28838	3.87498	4.05631	3.65046	4.41955	3.65996	3.57474	3.7398	3.83894	6.14168	3.96564	3.61735	-1.26922	-1.8533	-0.315189	0.453903	0.0693572		0.122447	0.221589	0.172018		-1.66718	0.298902	0.189048	0.0489576	0.831896	0.819552
ENSMUSG00000031284	Pak3	NA	protein_coding	X	143518591	143797796	1	5361.8	13.8413	10.7737	8.92741	6.90381	1.18481	1.25695	1.10925	1.42212	0.660494	0.626312	0.293569	1.31625	3.89154	3.55749	3.31142	2.98255	1.12751	1.17438	1.07673	1.27627	0.731613	0.701604	0.371357	1.21179	3.72452	1.15094	0.716608	-0.4131	-0.741969	-0.0742116	0.125329			-0.345251	0.495185			-0.728086	0.287319	0.327397	0.491776	0.894526	0.847348
ENSMUSG00000031286	Glt28d2	NA	protein_coding	3	85869849	85887516	-1	2732	1.21117	0.203311	5.30237	3.097	1.28721	1.74133	2.91636	3.63484	1.86664	4.09732	1.18432	5.71707	1.14481	0.267009	2.65589	2.03457	1.19359	1.45488	1.96951	2.21252	1.51936	2.34974	1.12718	2.74783	0.705909	1.32423	1.93455	1.94998	1.32866	0.64528	0.888286			-0.807366	0.813282			2.50951	1.35551	0.207944	NA	0.125213	0.902078
ENSMUSG00000031292	Cdkl5	NA	protein_coding	X	160771923	160994704	-1	3852.5	0.2454	0	0.653943	0	2.50291	2.53833	3.5537	2.89985	2.13268	2.44071	2.1337	3.66385	0.316609	0	0.725909	0	1.80856	1.82307	2.18704	1.96342	1.6474	1.78271	1.64787	2.22152	0.158304	1.81581	1.71505	0.567605	-0.158304	0.371227	0.147607			-0.0671847	0.50647			1.38966	0.678339	0.34122	NA	0.570917	0.721119
ENSMUSG00000031294	D630029K05Rik	NA	lncRNA	10	116964707	116969105	1	1054.25	0.448377	0	3.58451	8.02561	0.430414	0.250695	0.106444	0.168203	0	0.106178	0.248843	0.219486	0.534437	0	2.19677	3.17402	0.516433	0.32273	0.14593	0.224291	0	0.145584	0.320592	0.286273	0.267218	0.419581	0.0727921	1.92955	2.90681	-0.273651	-0.19529			0.2478	0.213481			4.52989	-1.11506	2.00689	NA	NA	NA
ENSMUSG00000031295	Phka2	NA	protein_coding	X	160502166	160598878	1	2161.1	10.9366	7.71059	12.8233	8.31966	18.2673	19.5675	11.4758	22.0727	17.436	18.2326	27.1921	16.7032	3.57732	3.12277	3.78903	3.22028	4.26808	4.36229	3.64105	4.52812	4.20445	4.26548	4.81722	4.14594	3.35004	4.31519	4.23497	0.438988	-0.129767	-0.674132	0.212928			0.582252	-0.089026			0.0946342	-0.0158397	0.297811	0.970154	0.992031	0.659762
ENSMUSG00000031297	Slc7a3	NA	protein_coding	X	101079210	101086020	-1	1650.14	0.572921	2.01963	0	1.28186	0.412477	0.800826	0.0680052	1.39701	0.257537	0.271343	0.423952	0.420678	0.653447	1.59437	0	1.19021	0.498227	0.848659	0.0949187	1.26124	0.330601	0.346353	0.5099	0.50658	1.12391	0.673443	0.338477	-1.12391	0.066301	-0.578524	0.587794			0.171423	0.168103			-1.23406	0.162535	0.674649	NA	NA	NA
ENSMUSG00000031299	Pdha1	NA	protein_coding	X	160122209	160138413	-1	1165.75	188.959	169.623	206.386	71.6726	159.688	125.828	85.0963	131.123	95.2687	107.834	122.948	106.69	7.56954	7.41467	7.69618	6.18334	7.32812	6.98673	6.42788	7.04574	6.58899	6.76598	6.95359	6.75074	7.49211	7.15742	6.67749	0.204068	-1.30877	-0.729546	-0.111683			0.276104	0.0732518			-0.487255	-0.198506	0.176306	0.65741	0.820262	0.747285
ENSMUSG00000031302	Nlgn3	NA	protein_coding	X	101299168	101325963	1	4707.5	0.100414	0	0	0.449336	0.144587	0.196502	0.26222	0.113008	0.240735	0.19023	0.074305	0.196617	0.138047	0	0	0.535392	0.194828	0.258823	0.335964	0.154464	0.311195	0.251241	0.103404	0.258961	0.0690235	0.226825	0.281218	-0.0690235	0.466369	0.109138	-0.0723614			-0.177814	-0.0222569			2.03097	0.56337	-0.67519	NA	NA	NA
ENSMUSG00000031304	Il2rg	NA	protein_coding	X	101264378	101268255	-1	1040	1.36356	3.73857	0	1.01695	9.16254	10.1652	7.55316	11.2535	173.939	152.624	250.235	179.107	1.24096	2.24445	0	1.01217	3.34519	3.48094	3.09646	3.61513	7.45071	7.26326	7.97289	7.49271	1.74271	3.41306	7.35698	-1.74271	-0.730534	-0.316607	0.202062			0.615908	0.135727			-2.69819	0.166952	0.395544	NA	0.931817	0.438706
ENSMUSG00000031309	Rps6ka3	NA	protein_coding	X	159210307	159368244	1	1672.22	45.7939	27.5693	50.0934	19.6065	136.966	128.969	85.6289	134.887	146.383	133.612	147.993	118.933	5.54825	4.83639	5.67506	4.36502	7.10817	7.02203	6.43678	7.08627	7.20342	7.07267	7.2191	6.90608	5.19232	7.0651	7.13804	0.482744	-0.827295	-0.628319	0.0211718			0.0810541	-0.23196			-0.158976	-0.0735167	-0.0677185	0.937098	0.944388	0.909422
ENSMUSG00000031310	Zmym3	NA	protein_coding	X	101404384	101420849	-1	2163.5	16.3867	14.6339	31.4405	33.7306	15.2583	15.942	14.9901	21.6384	10.2143	11.7449	15.0361	14.813	4.11991	3.9666	5.01972	5.11813	4.0231	4.08253	3.99911	4.5007	3.48726	3.67185	4.00325	3.98304	4.04326	4.05282	3.57956	0.976467	1.07488	-0.0537111	0.447882			0.423693	0.403485			0.973535	0.444159	0.441755	0.30226	0.523297	0.432386
ENSMUSG00000031311	Nono	NA	protein_coding	X	101429318	101448591	1	1050	425.881	439.595	661.02	823.94	369.601	291.858	228.819	367.492	220.041	210.978	292.575	250.456	8.73769	8.78331	9.37073	9.68815	8.53372	8.19406	7.84435	8.52549	7.78817	7.72777	8.19758	7.97416	8.7605	8.36389	7.75797	0.610232	0.927645	-0.519539	0.161599			0.439614	0.216189			0.677768	0.0451219	0.334388	0.261196	0.965942	0.453668
ENSMUSG00000031312	Itgb1bp2	NA	protein_coding	X	101449088	101453541	1	1044.5	0.905124	0	1.20599	2.02513	2.06355	2.53035	1.07437	3.2257	3.11931	1.71471	0.41861	1.10767	0.929885	0	1.14143	1.597	1.6152	1.81981	1.05268	2.07919	2.0424	1.4408	0.504478	1.07565	0.464942	1.71751	1.7416	0.676484	1.13205	-0.664833	0.36168			-1.23712	-0.66595			1.81374	-0.014277	-1.66713	NA	0.998192	NA
ENSMUSG00000031314	Taf1	NA	protein_coding	X	101532734	101601789	1	4888.14	12.9583	10.3404	22.5484	16.8765	42.6319	38.7672	26.5845	44.1494	62.7413	64.9445	35.2249	41.5388	3.80305	3.5034	4.55756	4.15999	5.44731	5.31351	4.78579	5.49664	5.99416	6.04318	5.17891	5.41071	3.65323	5.38041	6.01867	0.904334	0.506765	-0.594625	0.116225			-0.839758	-0.607962			0.663055	-0.0159031	-0.73144	0.484733	0.99141	0.076645
ENSMUSG00000031320	Rps4x	NA	protein_coding	X	102184941	102189394	-1	772.333	1369.75	2063.32	2346.16	1852.78	1930.6	1464.97	828.633	1247.88	1318.02	1059.91	2008.96	1316	10.4208	11.0115	11.1967	10.8563	10.9156	10.5176	9.69633	10.2864	10.3653	10.0511	10.9729	10.363	10.7161	10.7166	10.2082	0.480599	0.140155	-1.02028	-0.430193			0.764776	0.154873			0.149856	-0.501574	0.484204	0.899229	0.253235	0.362812
ENSMUSG00000031328	Flna	NA	protein_coding	X	74223461	74249820	-1	3242.27	419.01	384.428	594.422	383.61	803.328	687.829	377.261	815.906	597.691	646.615	610.735	637.171	8.71428	8.59032	9.21777	8.58725	9.65164	9.428	8.56324	9.67403	9.22567	9.33899	9.25676	9.3178	8.6523	9.53982	9.28233	0.56547	-0.0650464	-0.976584	0.134205			-0.0255688	0.0354682			0.170598	-0.184563	0.00555508	0.867334	0.820827	0.993582
ENSMUSG00000031333	Abcb7	NA	protein_coding	X	104280657	104413856	-1	3130	16.0084	12.2446	17.5064	8.44748	20.5861	18.8722	14.9505	26.9675	21.3165	19.8843	29.9781	22.6588	4.08818	3.72734	4.20995	3.23993	4.43203	4.31268	3.99553	4.80568	4.48004	4.38435	4.95317	4.5643	3.90776	4.37236	4.43219	0.302198	-0.667827	-0.376826	0.433325			0.520981	0.13211			-0.216017	0.257846	0.354423	0.912263	0.748651	0.498019
ENSMUSG00000031337	Mtm1	NA	protein_coding	X	71210767	71315691	1	2966.15	6.21523	7.86496	11.6786	3.92221	10.9764	12.43	9.23124	13.1525	23.2104	23.4734	24.0572	21.9211	2.85105	3.14811	3.66433	2.29931	3.58212	3.74738	3.35491	3.82298	4.59755	4.61315	4.64715	4.51861	2.99958	3.66475	4.60535	0.664745	-0.700275	-0.309842	0.158231			0.0418023	-0.0867425			0.023655	0.150306	-0.0209068	0.992501	0.909388	0.974483
ENSMUSG00000031342	Gpm6b	NA	protein_coding	X	166238911	166388988	1	2987.08	1.42424	0.185949	1.05425	0	17.4695	23.8894	16.4923	24.9333	19.3013	15.6642	20.3756	10.8063	1.27753	0.246042	1.03861	0	4.20707	4.63746	4.12865	4.69674	4.3435	4.05868	4.41789	3.56149	0.761786	4.42227	4.20109	0.276829	-0.761786	-0.29362	0.274468			0.2168	-0.639606			-0.609307	0.204051	-0.164399	NA	0.853445	0.837331
ENSMUSG00000031347	Cetn2	NA	protein_coding	X	72913532	72918411	-1	1009	31.857	38.5343	49.3127	49.265	24.7344	18.9905	18.1284	30.4042	33.2734	26.5147	47.7539	37.7246	5.03813	5.30503	5.65285	5.65148	4.68563	4.32124	4.25765	4.97288	5.09902	4.78213	5.60744	5.27518	5.17158	4.50343	4.94057	0.481269	0.4799	-0.245788	0.46945			0.666871	0.334607			0.369784	0.335481	0.520117	0.818446	0.751096	0.347351
ENSMUSG00000031349	Nsdhl	NA	protein_coding	X	72918557	72958514	1	1580	6.28274	7.73405	21.9244	24.0978	15.9392	11.6257	9.80135	20.5387	8.24841	8.28913	16.9914	10.9839	2.86448	3.12665	4.51881	4.64949	4.08229	3.65829	3.43314	4.42886	3.20921	3.21554	4.16924	3.58302	2.99557	3.87029	3.21237	1.52325	1.65392	-0.437149	0.558568			0.956862	0.370645			1.604	0.281901	0.758636	0.178731	0.818695	0.246837
ENSMUSG00000031351	Zfp185	NA	protein_coding	X	72987339	73031543	1	2480.67	2.4772	2.2391	2.79284	3.41078	0.96033	1.81122	2.71423	3.07382	0.571046	1.30861	0.775537	4.80385	1.79793	1.69559	1.92328	2.14103	0.971097	1.49119	1.89306	2.02638	0.651726	1.20702	0.828255	2.53701	1.74676	1.23115	0.929374	0.176521	0.394273	0.661918	0.795236			-0.101119	1.60764			0.294605	1.32371	1.5629	NA	0.234025	0.307639
ENSMUSG00000031352	Hccs	NA	protein_coding	X	169250193	169320372	-1	2701	24.8514	14.3951	13.991	1.56627	27.7617	19.3745	9.43116	15.0345	23.8106	22.0479	28.6204	22.0599	4.69217	3.9444	3.90603	1.35967	4.84608	4.34869	3.38283	4.00311	4.63289	4.52656	4.88852	4.52731	4.31828	4.59739	4.57972	-0.412258	-2.95861	-1.21456	-0.594277			0.308795	-0.0524117			-1.41157	-0.749678	0.145635	0.323877	0.136723	0.808677
ENSMUSG00000031353	Rbbp7	NA	protein_coding	X	162760402	162779092	1	1405	310.2	244.317	317.828	126.463	180.133	129.514	89.6948	115.484	97.9	95.0483	120.062	103.345	8.2817	7.9385	8.31664	6.99394	7.5009	7.02806	6.50295	6.86399	6.6279	6.58569	6.9196	6.70521	8.1101	7.26448	6.60679	0.206536	-1.11616	-0.761536	-0.400492			0.312804	0.0984196			-0.432076	-0.354831	0.212561	0.662239	0.630324	0.669719
ENSMUSG00000031355	Arhgap6	NA	protein_coding	X	168795099	169304435	1	3859.86	4.89864	1.87074	8.64823	5.48012	7.20053	6.47069	5.90186	5.74271	5.10133	4.0021	7.79355	5.18556	2.56038	1.52142	3.27026	2.69602	3.03572	2.90124	2.78698	2.75333	2.60912	2.32253	3.13645	2.6289	2.0409	2.96848	2.46583	1.22936	0.655119	-0.181495	-0.21515			0.670617	0.163075			1.00016	0.0583801	0.516366	0.56753	0.974036	0.44356
ENSMUSG00000031357	Syap1	NA	protein_coding	X	162857057	162888447	-1	1403.5	32.6698	23.7454	42.183	20.3462	79.2106	65.4383	52.6111	68.9856	89.2235	91.0025	94.4572	83.8357	5.07338	4.62909	5.43239	4.41591	6.32572	6.05394	5.74446	6.12899	6.49543	6.5236	6.57678	6.4066	4.85124	6.18983	6.50952	0.581157	-0.43533	-0.445373	-0.060846			0.067265	-0.102917			0.0564016	-0.0168926	-0.0148416	0.978899	0.991969	0.981394
ENSMUSG00000031358	Msl3	NA	protein_coding	X	168654117	168673898	-1	1860.25	34.8125	28.0671	41.3058	11.9393	27.8686	24.6501	16.1066	23.6406	19.1897	17.5106	33.3761	23.696	5.16239	4.86132	5.40278	3.69369	4.85143	4.68089	4.09648	4.62297	4.33555	4.21028	5.10333	4.6262	5.01185	4.76616	4.27292	0.390929	-1.31816	-0.669678	-0.143193			0.830417	0.353287			-0.345195	-0.191569	0.638348	0.851122	0.861475	0.231703
ENSMUSG00000031360	Ctps2	NA	protein_coding	X	162901238	163032508	1	1443	52.7407	46.1909	92.0955	53.5042	59.2754	40.2945	36.1618	39.5702	58.8031	47.7077	55.5108	53.7191	5.74794	5.56044	6.54064	5.7683	5.9135	5.36788	5.21575	5.34235	5.90215	5.60608	5.82045	5.77397	5.65419	5.64069	5.75411	0.886451	0.114106	-0.424939	-0.298341			0.0663404	0.0198598			0.452137	-0.124248	0.0408609	0.6818	0.932275	0.94759
ENSMUSG00000031365	Zfp275	NA	protein_coding	X	73342621	73359080	1	4380.67	7.55343	5.32537	10.4955	5.79432	14.5276	11.4933	8.1205	16.5157	11.5766	9.53122	9.3423	9.03247	3.0965	2.66115	3.523	2.76433	3.95676	3.64308	3.18911	4.13058	3.65267	3.3966	3.37048	3.3266	2.87883	3.79992	3.52464	0.644176	-0.114498	-0.610807	0.330661			-0.154153	-0.198033			0.250061	0.0701552	-0.195518	0.905021	0.956728	0.743732
ENSMUSG00000031367	Ap1s2	NA	protein_coding	X	163909017	163933666	1	2220.75	14.6871	13.5063	22.1216	0.952493	38.516	31.0621	22.234	36.0127	46.2464	47.6839	75.2505	59.6001	3.97151	3.8586	4.53117	0.965317	5.30437	5.0028	4.53816	5.20995	5.56213	5.60537	6.25267	5.92125	3.91506	5.15358	5.58375	0.616117	-2.94974	-0.615418	0.0563658			0.668922	0.337495			-0.417152	-0.0641818	0.521377	0.886892	0.958233	0.254959
ENSMUSG00000031370	Zrsr2	NA	protein_coding	X	163935443	163958661	-1	1251.75	104.982	105.165	89.5622	59.1442	58.6349	45.5008	29.8532	38.6744	71.4087	65.9962	45.3393	49.1716	6.72767	6.73017	6.50084	5.91035	5.89809	5.53918	4.94735	5.31014	6.17809	6.06601	5.53417	5.6488	6.72892	5.71864	6.12205	-0.228082	-0.818566	-0.771289	-0.4085			-0.587884	-0.47325			-0.609625	-0.367722	-0.536743	0.491168	0.648144	0.233394
ENSMUSG00000031371	Haus7	NA	protein_coding	X	73437315	73459044	-1	971.333	20.926	17.727	32.4208	28.3098	24.1753	21.2235	12.4773	24.6458	9.33364	12.3309	16.0251	13.2213	4.45457	4.22705	5.06268	4.87331	4.65394	4.47401	3.75246	4.68065	3.36928	3.7367	4.08959	3.82998	4.34081	4.56397	3.55299	0.721867	0.532501	-0.811519	0.116679			0.536597	0.276994			0.555162	-0.136533	0.428491	0.75499	0.929299	0.573761
ENSMUSG00000031373	Car5b	NA	protein_coding	X	163976822	164027997	-1	3296.5	5.449	6.57132	17.7686	10.9083	13.3177	8.89938	5.82112	10.2207	4.89882	4.9577	10.5049	4.84336	2.68908	2.92054	4.23025	3.5739	3.83972	3.30734	2.77001	3.48809	2.56043	2.57475	3.52417	2.5468	2.80481	3.57353	2.56759	1.42544	0.769086	-0.803521	-0.0854451			0.956581	-0.0207928			1.13541	-0.292095	0.636698	0.333367	0.789125	0.423677
ENSMUSG00000031375	Bgn	NA	protein_coding	X	73483602	73495933	1	1462	0	0	0.430799	0.723409	586.758	1032.87	852	1190.72	290.291	205.042	448.962	98.8406	0	0	0.516821	0.785265	9.19908	10.0138	9.7364	10.2188	8.18632	7.6868	8.81366	6.64156	0	9.60646	7.93656	0.516821	0.785265	0.129944	0.612373			0.877101	-1.295			3.06795	0.548628	0.139407	NA	0.392057	0.913665
ENSMUSG00000031376	Atp2b3	NA	protein_coding	X	73503086	73571005	1	4338	0.108968	0	0	0	0.052301	0.121851	0.206949	0.245267	0.032655	0	0	0	0.149217	0	0	0	0.0735475	0.165881	0.271365	0.316456	0.0463584	0	0	0	0.0746085	0.119714	0.0231792	-0.0746085	-0.0746085	0.151651	0.196741			-0.0231792	-0.0231792			-0.800973	1.63482	-1.87235	NA	NA	NA
ENSMUSG00000031378	Abcd1	NA	protein_coding	X	73716597	73738534	1	2985.5	6.96662	2.97676	10.9701	18.4212	14.8569	14.5183	7.55514	15.5025	14.282	18.3721	28.6171	21.2753	2.99397	1.99159	3.58136	4.27956	3.98704	3.9559	3.09679	4.04461	3.93376	4.27591	4.88836	4.47737	2.49278	3.97147	4.10484	1.08858	1.78678	-0.87468	0.0731409			0.783523	0.372538			1.50767	-0.203219	0.607723	0.205277	0.853239	0.261508
ENSMUSG00000031381	Piga	NA	protein_coding	X	164419787	164433916	1	2371.67	4.38486	3.0446	4.24902	0.445941	17.1716	12.704	8.94277	9.86958	32.9107	29.8293	18.8784	23.0743	2.42891	2.016	2.39205	0.532009	4.18361	3.77653	3.31365	3.44222	5.08367	4.94623	4.31313	4.58942	2.22245	3.98007	5.01495	0.169595	-1.69044	-0.666422	-0.537846			-0.701824	-0.425531			-0.734898	-0.400367	-0.576737	NA	0.697712	0.233921
ENSMUSG00000031383	Dusp9	NA	protein_coding	X	73639419	73643514	1	2722	29.5221	18.7733	38.6412	10.8793	13.6696	10.0494	2.88585	8.9902	1.40513	1.80944	1.18867	0.680068	4.93178	4.30548	5.30893	3.57038	3.87476	3.4659	1.95823	3.32051	1.26611	1.49028	1.13006	0.74852	4.61863	3.67033	1.3782	0.690297	-1.04825	-1.7121	-0.349816			-0.248143	-0.629678			-0.0594882	-0.922185	-0.781391	0.9773	0.176531	0.512865
ENSMUSG00000031385	Plxnb3	NA	protein_coding	X	73757090	73772514	1	4957	0.190721	0	0.254117	0.42672	0.73232	0.533176	0.113192	0.5366	0.228618	0.270983	0.776215	0.443461	0.251835	0	0.326672	0.512702	0.792705	0.616524	0.154702	0.619742	0.297037	0.345945	0.828806	0.529532	0.125917	0.704614	0.321491	0.200754	0.386784	-0.549912	-0.0848728			0.507315	0.208041			1.81374	-0.944776	1.28487	NA	0.728191	0.361638
ENSMUSG00000031386	Hcfc1	NA	protein_coding	X	73942792	73966357	-1	3677.67	24.2927	20.0872	34.7653	27.3201	50.4022	44.3766	28.9573	67.0225	46.6457	41.3644	38.7106	37.1219	4.66065	4.3983	5.16049	4.82376	5.68376	5.50388	4.90483	6.08794	5.57427	5.40478	5.31145	5.25255	4.52947	5.59382	5.48953	0.631015	0.294282	-0.688984	0.494123			-0.178075	-0.23698			0.387044	0.142535	-0.211806	0.711434	0.893936	0.665622
ENSMUSG00000031387	Renbp	NA	protein_coding	X	73922121	73930850	-1	989.5	0.477717	0	0	0	54.4562	58.6285	22.1148	43.0104	46.5272	52.4907	118.954	65.0099	0.56337	0	0	0	5.79328	5.89793	4.53074	5.45977	5.57068	5.74122	6.90633	6.04461	0.281685	5.8456	5.65595	-0.281685	-0.281685	-1.31486	-0.38583			1.25038	0.388661			-0.800973	-0.640655	0.889385	NA	0.199531	0.134591
ENSMUSG00000031388	Naa10	NA	protein_coding	X	73916873	73921944	-1	887.333	131.582	141.469	150.477	104.888	23.3956	22.7858	14.2908	27.7783	17.7205	15.769	20.7943	19.1669	7.05074	7.15451	7.24296	6.7264	4.60855	4.57203	3.93459	4.84691	4.22655	4.06772	4.44588	4.33391	7.10263	4.59029	4.14713	0.140334	-0.376225	-0.6557	0.256623			0.298743	0.18678			-0.212062	0.0217949	0.258697	0.87136	0.991969	0.714303
ENSMUSG00000031389	Arhgap4	NA	protein_coding	X	73891442	73921870	-1	2298.6	0.822589	0.48329	0.822016	1.38035	19.7902	21.8464	7.76243	19.1323	66.0033	64.2335	50.5983	63.6215	0.86599	0.568801	0.865536	1.25117	4.37783	4.5139	3.13133	4.33144	6.06616	6.02754	5.68925	6.01394	0.717395	4.44586	6.04685	0.148141	0.533779	-1.31453	-0.114426			-0.357598	-0.0329074			0.672559	-0.518417	-0.185561	NA	0.460865	0.741571
ENSMUSG00000031391	L1cam	NA	protein_coding	X	73853778	73896105	-1	1659.46	13.388	6.69428	25.429	13.3839	9.02353	7.0077	5.95085	18.4866	24.9262	31.1641	30.6166	34.9991	3.8468	2.94379	4.72405	3.84639	3.32532	3.00139	2.79719	4.28441	4.69634	5.00738	4.98261	5.16989	3.39529	3.16335	4.85186	1.32876	0.451093	-0.366163	1.12106			0.130752	0.318031			0.876253	0.682571	0.225271	0.593606	0.47585	0.714247
ENSMUSG00000031392	Irak1	NA	protein_coding	X	74013914	74023918	-1	1529.45	172.767	112.944	139.6	114.098	79.437	71.6272	44.9033	78.6088	71.0393	66.1625	81.6469	65.0553	7.44101	6.83219	7.13545	6.84672	6.32979	6.18244	5.52053	6.31486	6.17071	6.06958	6.36889	6.0456	7.1366	6.25611	6.12015	-0.00114683	-0.289879	-0.735585	0.0587449			0.248741	-0.0745463			-0.253643	-0.113969	0.097807	0.808967	0.911204	0.867151
ENSMUSG00000031393	Mecp2	NA	protein_coding	X	74026592	74135363	-1	4976.33	20.2328	16.8542	22.2754	16.1523	18.1685	17.4733	13.7557	24.6946	27.2137	26.3182	14.7259	19.1807	4.40823	4.15819	4.54073	4.10033	4.26066	4.20737	3.8832	4.68339	4.81833	4.77179	3.97507	4.33491	4.28321	4.23402	4.79506	0.257526	-0.182875	-0.350814	0.449375			-0.819985	-0.460152			-0.0470195	0.280613	-0.655012	0.975375	0.682359	0.161926
ENSMUSG00000015176	Nolc1	4	protein_coding	19	46075863	46085530	1	2077.67	346.733	415.448	144.599	59.0491	64.3736	55.9714	29.4364	53.429	37.295	29.9557	43.8992	36.5299	8.44184	8.70199	7.18586	5.90807	6.03064	5.83217	4.92772	5.7663	5.25909	4.95213	5.48862	5.22997	8.57191	5.9314	5.10561	-1.38606	-2.66384	-1.00368	-0.165099	-0.584388		0.383009	0.12436	0.253684		-2.04207	-0.368377	0.261891	7.74373e-05	0.51737	0.632675
ENSMUSG00000015312	Gadd45b	4	protein_coding	10	80930073	80932204	1	894.333	626.333	513.005	41.5504	152.553	135.089	134.463	99.6288	159.417	288.12	254.96	254.618	401.424	9.29309	9.00564	5.4111	7.2626	7.08841	7.08175	6.6529	7.32568	8.17552	7.99977	7.99785	8.65257	9.14936	7.08508	8.08765	-3.73826	-1.88677	-0.43218	0.240605	-0.0957872		-0.0898006	0.564923	0.237561		-2.62741	0.135733	0.279748	2.47336e-05	0.88852	0.65382
ENSMUSG00000015748	Prpf3	4	protein_coding	3	95830124	95855885	-1	1460.78	114.229	142.97	47.8587	39.8208	43.2554	34.3763	26.0423	41.3951	38.6926	33.1806	27.9564	32.6312	6.84836	7.16962	5.61054	5.35123	5.46778	5.14471	4.75715	5.40582	5.3108	5.0951	4.85581	5.07173	7.00899	5.30625	5.20295	-1.39845	-1.65776	-0.549101	0.099577	-0.224762		-0.347143	-0.131222	-0.239183		-1.67495	-0.00725968	-0.241913	0.00308056	0.996717	0.674886
ENSMUSG00000031402	Mpp1	NA	protein_coding	X	75109733	75131016	-1	1089.2	67.7023	67.3143	120.276	133.999	143.207	116.351	71.8107	101.265	161.79	135.556	168.601	127.891	6.10229	6.09412	6.92215	7.07681	7.172	6.87469	6.18608	6.67617	7.34687	7.09334	7.406	7.01001	6.0982	7.02334	7.22011	0.823946	0.978608	-0.837266	-0.34717			0.185892	-0.210102			0.810575	-0.365117	-0.00219878	0.289327	0.563467	0.996898
ENSMUSG00000031403	Dkc1	NA	protein_coding	X	75095854	75109777	1	861.583	367.042	368.757	242.696	98.2029	82.291	67.3328	41.1579	82.3268	54.9147	42.0947	51.9662	37.1966	8.52373	8.53043	7.92894	6.63231	6.38009	6.09451	5.39773	6.38071	5.80516	5.42944	5.727	5.25537	8.52708	6.2373	5.6173	-0.598138	-1.89477	-0.839566	0.14341			0.109701	-0.361927			-1.233	-0.125029	-0.117464	0.0607299	0.914925	0.870848
ENSMUSG00000031410	Nxf7	NA	protein_coding	X	135579555	135598777	-1	1283.17	0.368386	0	0	0	1.06088	1.02986	4.98489	1.38196	0.441587	1.30854	1.0904	4.77874	0.452476	0	0	0	1.04326	1.02138	2.58132	1.25215	0.527658	1.20698	1.06378	2.53075	0.226238	1.03232	0.867321	-0.226238	-0.226238	1.549	0.219828			0.196457	1.66343			-0.800973	2.09277	1.72541	NA	0.196308	0.311561
ENSMUSG00000031422	Morf4l2	NA	protein_coding	X	136732942	136743690	-1	1217	132.061	108.624	151.635	159.035	362.321	326.08	213.556	322.309	250.84	246.044	266.008	239.189	7.05595	6.77643	7.25394	7.32224	8.5051	8.3535	7.74521	8.33677	7.97636	7.94863	8.06074	7.90802	6.91619	8.4293	7.96249	0.337757	0.406056	-0.684091	-0.09253			0.0982427	-0.0544698			0.27588	-0.155805	0.0251536	0.785081	0.854618	0.96477
ENSMUSG00000031425	Plp1	NA	protein_coding	X	136822671	136839733	1	2173	5.43835	1.78928	3.76796	0.973423	1.77496	2.12847	1.23941	1.30569	1.10823	0.721188	0.643885	0.95837	2.68669	1.4799	2.25337	0.9807	1.47247	1.64546	1.16312	1.2052	1.07603	0.783405	0.717109	0.969653	2.08329	1.55896	0.929717	0.170079	-1.10259	-0.395844	-0.353767			-0.212608	0.039936			-0.644601	-0.345253	-0.183428	NA	0.909202	NA
ENSMUSG00000031429	Psmd10	NA	protein_coding	X	140948429	140956728	-1	1410	44.2529	34.2721	36.6283	41.2549	19.1482	20.0565	11.6198	19.8708	17.0793	15.1633	27.4127	21.9085	5.49994	5.14046	5.23375	5.40105	4.33258	4.39619	3.65761	4.38342	4.17626	4.01465	4.82846	4.51781	5.3202	4.36438	4.09546	-0.0864495	0.080848	-0.706771	0.0190323			0.733004	0.422353			-0.102132	-0.136049	0.616259	0.952631	0.924027	0.257795
ENSMUSG00000031431	Tsc22d3	NA	protein_coding	X	140539528	140600659	-1	1631.17	47.8159	36.7762	49.4236	25.287	83.5941	79.394	44.9928	73.9246	201.479	127.505	239.317	182.358	5.60928	5.2394	5.65603	4.71628	6.40249	6.32902	5.52334	6.22737	7.66163	7.00568	7.9088	7.51852	5.42434	6.36575	7.33365	0.231685	-0.708063	-0.842414	-0.138383			0.575142	0.184863			-0.274673	-0.266476	0.362954	0.861703	0.692749	0.542236
ENSMUSG00000031432	Prps1	NA	protein_coding	X	140456613	140476140	1	1214	112.529	88.7614	103.242	40.9459	41.9563	28.4107	19.8739	30.9667	45.1577	32.1801	61.9481	36.0241	6.82692	6.48802	6.70379	5.39046	5.4248	4.87827	4.38363	4.9985	5.5285	5.05224	5.97609	5.21039	6.65747	5.15153	5.29037	0.0463222	-1.26701	-0.767904	-0.153034			0.685718	-0.0799778			-0.584581	-0.268228	0.344104	0.59574	0.807966	0.629447
ENSMUSG00000031433	Rbm41	NA	protein_coding	X	139889511	139998595	-1	2321	7.94284	10.0511	12.754	5.92379	10.1173	9.736	8.50945	13.4467	17.0282	13.6969	11.6421	10.3683	3.16073	3.46612	3.78178	2.79156	3.47474	3.42439	3.24936	3.85267	4.17218	3.87744	3.66016	3.50695	3.31343	3.44956	4.02481	0.468347	-0.521866	-0.200199	0.403108			-0.364649	-0.517865			-0.0667739	0.340777	-0.476286	0.980319	0.720754	0.389302
ENSMUSG00000018143	Mafk	4	protein_coding	5	139791513	139802653	1	2162.33	79.7915	62.677	36.4091	22.4992	78.3262	78.7142	44.8908	38.0517	159.52	175.44	122.092	200.806	6.33613	5.9927	5.22532	4.55454	6.30973	6.31676	5.52013	5.28731	7.32661	7.46304	6.9436	7.65682	6.16442	6.31324	7.39482	-0.939099	-1.60988	-0.793112	-1.02593	-0.909522		-0.451226	0.262001	-0.0946125		-1.36654	-0.604457	-0.0479112	0.0282453	0.392057	0.949595
ENSMUSG00000018648	Dusp14	4	protein_coding	11	84048041	84069261	-1	1252.8	68.2941	54.977	26.6451	20.261	32.0547	21.2019	8.77825	8.49274	9.27196	12.7772	7.32918	11.082	6.11466	5.80676	4.78895	4.41014	5.04678	4.47261	3.28958	3.24682	3.36064	3.78421	3.05818	3.59479	5.96071	4.7597	3.57242	-1.17176	-1.55057	-1.47012	-1.51287	-1.49149		-0.514248	0.0223696	-0.245939		-1.48518	-1.33245	-0.264387	0.0572776	0.0268884	0.772478
ENSMUSG00000018920	Cxcl16	4	protein_coding	11	70453983	70459984	-1	1876	292.792	436.125	145.035	102.042	97.477	102.069	35.5916	62.8589	79.739	104.062	221.323	102.992	8.19865	8.7719	7.19017	6.68708	6.62171	6.68747	5.19344	5.99682	6.33519	6.7151	7.79651	6.70033	8.48528	6.65459	6.52515	-1.29511	-1.79819	-1.46115	-0.657776	-1.05946		1.27136	0.175183	0.723273		-1.70152	-0.845698	0.811574	0.000574343	0.00906193	0.222435
ENSMUSG00000031442	Mcf2l	NA	protein_coding	8	12873806	13020905	1	2658.39	1.42252	0.835761	0.473842	1.19353	12.8445	17.1995	9.4979	15.6757	12.5757	20.5906	25.8225	27.2008	1.27651	0.876378	0.559582	1.13326	3.79124	4.18583	3.39203	4.05968	3.76296	4.43233	4.74537	4.81766	1.07644	3.98854	4.09765	-0.516861	0.0568126	-0.596508	0.0711405			0.647728	0.720018			-0.529848	-0.0699666	0.672074	NA	0.961679	0.25844
ENSMUSG00000031445	Proz	NA	protein_coding	8	13060914	13076026	1	2149.75	0.65966	0	0	0.983951	1.74139	1.47531	0.83521	1.07234	7.38023	9.3727	3.01018	5.00513	0.730887	0	0	0.988376	1.45491	1.30761	0.875945	1.05126	3.06699	3.37472	2.00367	2.5862	0.365444	1.38126	3.22085	-0.365444	0.622933	-0.505312	-0.329995			-1.21719	-0.634658			0.589958	-0.519298	-1.06751	NA	0.859287	0.139791
ENSMUSG00000031446	Cul4a	NA	protein_coding	8	13105621	13147940	1	1555.12	214.902	176.799	208.981	218.309	107.158	83.3611	49.6463	122.238	57.1139	62.2631	75.3508	55.1281	7.75423	7.47411	7.71412	7.77682	6.757	6.39851	5.66239	6.94531	5.86081	5.98329	6.25457	5.81065	7.61417	6.57775	5.92205	0.0999449	0.162649	-0.915369	0.367554			0.332518	-0.1114			0.0336579	-0.034095	0.126808	0.978091	0.980172	0.836974
ENSMUSG00000031447	Lamp1	NA	protein_coding	8	13159161	13175338	1	1423.5	675.097	785.466	565.452	602.552	641.358	592.274	275.914	499.659	454.08	469.065	1193.67	621.925	9.40109	9.61924	9.14581	9.23734	9.32723	9.21256	8.1133	8.96768	8.82998	8.87672	10.2224	9.28291	9.51016	9.26989	8.85335	-0.364354	-0.272829	-1.1566	-0.302211			1.36905	0.429568			-0.43661	-0.499665	0.971596	0.54578	0.169946	0.0826692
ENSMUSG00000031452	1700029H14Rik	NA	protein_coding	8	13550733	13562461	-1	1124.5	0.420366	0	0	0.940529	0.504406	0.705101	0	0.315391	2.8974	2.38909	1.32202	1.85197	0.506262	0	0	0.95645	0.589194	0.769857	0	0.395491	1.96251	1.7609	1.21538	1.51196	0.253131	0.679526	1.8617	-0.253131	0.703319	-0.679526	-0.284034			-0.646324	-0.349746			0.975671	-2.07919	-0.734824	NA	NA	0.595893
ENSMUSG00000031453	Rasa3	NA	protein_coding	8	13566948	13677603	-1	1564.83	149.528	110.036	131.614	146.664	108.886	91.2043	50.4857	125.786	189.199	146.859	166.755	147.723	7.23389	6.79488	7.05109	7.20617	6.77986	6.52676	5.6861	6.98625	7.57136	7.20808	7.39021	7.21648	7.01439	6.65331	7.38972	0.0367019	0.191785	-0.967213	0.332942			0.000490909	-0.173238			0.0166077	-0.0712374	-0.0918311	0.99046	0.955925	0.874751
ENSMUSG00000031458	Coprs	NA	protein_coding	8	13884794	13890281	-1	881.8	57.3588	57.9507	27.8559	22.7885	6.68964	6.14432	1.65439	9.65271	4.65873	5.33162	14.4787	6.03543	5.86688	5.88144	4.85079	4.57219	2.94292	2.8368	1.40838	3.41315	2.50048	2.66257	3.95222	2.81464	5.87416	2.88986	2.58153	-1.02336	-1.30197	-1.48148	0.523293			1.37069	0.233112			-1.293	-0.195513	1.03469	0.197943	0.952021	0.30543
ENSMUSG00000031465	Angpt2	NA	protein_coding	8	18690263	18741562	-1	2106	2.24454	2.63744	0.299064	1.50659	12.5507	19.4519	6.82049	19.1979	5.65016	7.06925	11.1697	7.03189	1.69802	1.86292	0.377473	1.32572	3.76029	4.35417	2.96726	4.33614	2.73339	3.01243	3.60522	3.00574	1.78047	4.05723	2.87291	-1.403	-0.454745	-1.08997	0.278907			0.732312	0.132828			-1.59919	-0.21228	0.513202	NA	0.894946	0.489199
ENSMUSG00000031467	Agpat5	NA	protein_coding	8	18846277	18891361	1	6810	16.8673	21.7774	17.1099	11.9585	9.66164	8.73223	5.00945	11.3532	6.84366	6.44346	12.7383	8.15482	4.15925	4.50953	4.17871	3.69582	3.41436	3.28277	2.58723	3.62681	2.97153	2.89597	3.78014	3.19453	4.33439	3.34856	2.93375	-0.155684	-0.638568	-0.76133	0.278247			0.846385	0.260782			-0.537852	-0.0405873	0.652785	0.587733	0.976891	0.236002
ENSMUSG00000031478	Nek3	NA	protein_coding	8	22128283	22166435	-1	1668.5	6.2328	3.32901	12.4569	12.0437	3.19552	2.13844	2.01771	4.14493	1.44332	1.74432	2.98742	1.73354	2.85455	2.11404	3.75027	3.70528	2.06885	1.65005	1.59345	2.36315	1.28884	1.45645	1.99546	1.45077	2.4843	1.85945	1.37265	1.26598	1.22098	-0.265994	0.503701			0.62281	0.0781248			1.28225	0.35466	0.564788	0.477994	0.884647	0.664025
ENSMUSG00000031479	Vps36	NA	protein_coding	8	22192809	22220843	1	2051	66.6068	64.996	53.7397	55.6916	26.5488	24.6126	16.5236	32.5088	21.0656	24.0687	35.0473	31.9844	6.0791	6.04431	5.77451	5.82506	4.78392	4.67878	4.13123	5.06647	4.46373	4.64782	5.17182	5.04371	6.0617	4.73135	4.55577	-0.287187	-0.236639	-0.600122	0.335116			0.616047	0.487939			-0.370383	0.0928447	0.569679	0.708009	0.939584	0.230334
ENSMUSG00000031480	Thsd1	NA	protein_coding	8	22227313	22261334	1	3657	0.129259	0.151885	0.172226	0.289205	1.36489	1.37315	1.28881	4.94599	0.503568	0.704017	1.55431	1.67676	0.175377	0.203997	0.22925	0.366482	1.24177	1.2468	1.1946	2.57192	0.58839	0.768939	1.35293	1.42049	0.189687	1.24429	0.678665	0.0395632	0.176795	-0.0496922	1.32763			0.674267	0.741824			0.598826	1.22811	1.41049	NA	0.215436	0.153181
ENSMUSG00000031481	Tpte	NA	protein_coding	8	22283441	22371418	1	2618.67	0	0	0	0.403879	0	0.0504637	0	0.0677171	0.0540953	0	0.033394	0.0441815	0	0	0	0.489419	0	0.0710264	0	0.0945294	0.0760053	0	0.0473904	0.0623725	0	0.0355132	0.0380026	0	0.489419	-0.0355132	0.0590162			0.00938771	0.0243698			2.34791	0.323855	0.605016	NA	NA	NA
ENSMUSG00000031482	Slc25a15	NA	protein_coding	8	22375551	22398597	-1	3930	9.62241	7.20807	8.97466	4.57497	3.46384	2.92541	2.08446	3.42925	2.30689	2.44955	5.56283	4.12151	3.40904	3.03704	3.31827	2.47896	2.15829	1.97284	1.62502	2.14706	1.72548	1.78641	2.71432	2.35657	3.22304	2.06556	1.75594	0.0952266	-0.744078	-0.440546	0.0814982			0.958376	0.600627			-0.401753	-0.0245909	1.02529	0.836125	0.991969	0.101656
ENSMUSG00000031483	Erlin2	NA	protein_coding	8	27023261	27040328	1	1137.67	83.1001	74.2112	102.419	116.205	101.808	93.2739	62.2412	138.569	55.036	59.5279	117.528	73.3231	6.39404	6.23288	6.69235	6.8729	6.6838	6.55879	5.98279	7.12483	5.80828	5.91953	6.88908	6.21574	6.31346	6.6213	5.8639	0.378897	0.55944	-0.638502	0.503536			1.02518	0.351833			0.378209	0.172936	0.733572	0.714653	0.86065	0.173275
ENSMUSG00000031486	Adgra2	NA	protein_coding	8	27085583	27123436	1	3252.25	20.7845	12.6383	35.827	25.3654	27.1372	32.303	24.2569	45.4192	19.2521	13.5954	16.859	5.51402	4.44523	3.76959	5.20269	4.72058	4.81441	5.05758	4.65861	5.53665	4.34	3.86745	4.15858	2.70355	4.10741	4.93599	4.10372	1.09528	0.613165	-0.277389	0.600655			0.0548567	-1.40017			0.790939	0.390654	-0.554941	0.389832	0.504605	0.551195
ENSMUSG00000031487	Brf2	NA	protein_coding	8	27123364	27128680	-1	959.571	14.7785	9.8404	13.7837	12.124	15.6051	11.4304	5.96426	10.9032	8.5623	11.8988	10.6624	10.4897	3.97989	3.43835	3.88593	3.71414	4.05355	3.6358	2.79997	3.57327	3.25736	3.68916	3.5438	3.52227	3.70912	3.84468	3.47326	0.176814	0.00502118	-1.04471	-0.271401			0.0705372	0.0490066			-0.00981542	-0.511715	0.0425558	0.997349	0.685365	0.966367
ENSMUSG00000031488	Rab11fip1	NA	protein_coding	8	27138773	27174646	-1	3202.67	28.7812	27.5757	22.6156	28.0698	104.916	96.8414	81.9913	56.5317	218.104	277.936	105.696	236.475	4.89633	4.83672	4.56167	4.86145	6.72678	6.61237	6.37489	5.84629	7.77547	8.12379	6.73737	7.89163	4.86652	6.66958	7.94963	-0.304854	-0.00507704	-0.294689	-0.823291			-1.21226	-0.0579995			-0.254479	-0.186781	-0.529692	0.852661	0.908112	0.475045
ENSMUSG00000031490	Eif4ebp1	NA	protein_coding	8	27260329	27276674	1	1397.5	535.446	655.405	466.907	200.551	66.4005	56.6415	27.5427	54.5626	43.5869	46.5376	83.0987	51.991	9.06729	9.35844	8.87008	7.655	6.07469	5.84904	4.83505	5.79604	5.47855	5.571	6.39401	5.72768	9.21287	5.96186	5.52477	-0.342788	-1.55786	-1.12681	-0.16582			0.869238	0.202902			-0.977757	-0.430029	0.58151	0.144634	0.460865	0.303258
ENSMUSG00000031493	Ggn	NA	protein_coding	7	29170210	29173976	1	1838.8	1.54242	0.302069	0.685043	1.15034	3.14634	2.58719	1.34262	2.21805	2.77337	4.56569	3.51921	3.27182	1.3462	0.380806	0.752786	1.10457	2.05184	1.84285	1.22812	1.68619	1.91585	2.47656	2.17607	2.09485	0.863505	1.94735	2.19621	-0.110719	0.241061	-0.719225	-0.261158			-0.0201364	-0.101357			-0.0457278	-0.500174	-0.120545	NA	0.821567	0.918914
ENSMUSG00000031502	Col4a1	NA	protein_coding	8	11198423	11312826	-1	2141.38	327.146	298.036	411.773	587.741	512.116	758.991	321.137	1365.3	124.565	184.632	336.784	177.378	8.3582	8.22417	8.6892	9.20149	9.00314	9.56984	8.33153	10.4161	6.97229	7.53631	8.39996	7.47879	8.29118	9.28649	7.2543	0.39802	0.910304	-0.954962	1.12956			1.14566	0.22449			0.588601	0.426543	0.725541	0.375246	0.698957	0.263713
ENSMUSG00000031503	Col4a2	NA	protein_coding	8	11312805	11449287	1	2711.67	261.83	191.111	327.263	388.857	201.725	319.494	157.05	634.786	67.3374	90.693	147.473	81.4925	8.03799	7.5858	8.35871	8.6068	7.66338	8.32415	7.30424	9.3124	6.0946	6.51874	7.21406	6.36619	7.81189	7.99377	6.30667	0.546815	0.794909	-0.689526	1.31863			0.907387	0.0595193			0.58187	0.628689	0.528295	0.338783	0.457206	0.409224
ENSMUSG00000031504	Rab20	NA	protein_coding	8	11453518	11478710	-1	1392	6.79168	8.77859	4.07217	5.31851	84.1028	89.6174	61.8329	55.6699	170.254	162.922	77.8988	155.675	2.96193	3.28963	2.3426	2.65959	6.41113	6.50172	5.97345	5.82451	7.41999	7.35687	6.30193	7.29163	3.12578	6.45643	7.38843	-0.783178	-0.466195	-0.482976	-0.631914			-1.0865	-0.0967973			-0.856215	-0.259594	-0.504494	0.762684	0.827627	0.457788
ENSMUSG00000031506	Ptpn7	NA	protein_coding	1	135132700	135145317	1	2984	0	0.372282	0.422137	0.354432	12.4694	11.0714	3.61024	13.2521	25.2078	31.8485	41.1449	34.2359	0	0.456577	0.508061	0.437688	3.75161	3.59352	2.20484	3.8331	4.71193	5.03776	5.39729	5.13898	0.228289	3.67256	4.87484	0.279772	0.209399	-1.46772	0.160538			0.522447	0.264136			0.86421	-0.433548	0.399142	NA	0.710197	0.44356
ENSMUSG00000031508	Ankrd10	NA	protein_coding	8	11611583	11635757	-1	2130	55.4813	74.0593	41.6929	40.7161	51.8207	41.8778	21.39	49.8684	36.7777	30.2182	28.4102	26.7243	5.8197	6.22996	5.41592	5.38253	5.72303	5.42216	4.48478	5.6687	5.23946	4.96431	4.87825	4.79308	6.02483	5.57259	5.10189	-0.608907	-0.6423	-1.08781	0.0961032			-0.223644	-0.308812			-0.777681	-0.270986	-0.276898	0.347297	0.758453	0.597661
ENSMUSG00000031511	Arhgef7	NA	protein_coding	8	11727721	11835219	1	2441.23	54.4107	47.098	49.2773	62.8189	60.5952	57.4878	37.8316	91.5977	46.3056	48.788	38.1495	37.8194	5.79209	5.58791	5.65184	5.99591	5.94475	5.87006	5.27916	6.5329	5.56394	5.63773	5.29092	5.27871	5.69	5.9074	5.60083	-0.038163	0.305914	-0.628245	0.625499			-0.309911	-0.322127			0.050339	0.2479	-0.322951	0.971702	0.769664	0.486538
ENSMUSG00000019843	Fyn	4	protein_coding	10	39368855	39565381	1	1910.33	36.8692	27.622	8.57209	11.6263	38.6582	41.851	25.5531	44.4636	114.122	82.1521	122.268	73.2213	5.24295	4.83905	3.25883	3.65836	5.30955	5.42126	4.73081	5.50664	6.84702	6.37768	6.94565	6.21376	5.041	5.3654	6.61235	-1.78217	-1.38264	-0.634593	0.141238	-0.246678		0.333304	-0.398588	-0.0326419		-1.77272	-0.0251537	-0.00418653	0.0393453	0.985777	0.99557
ENSMUSG00000031516	Dctn6	NA	protein_coding	8	34090420	34108796	-1	800.6	76.7564	112.393	99.9104	88.5097	61.2122	54.8002	37.8453	61.1324	50.2507	56.207	68.9226	68.6434	6.28089	6.82519	6.65693	6.48397	5.95913	5.8022	5.27967	5.95727	5.6795	5.83812	6.12769	6.12191	6.55304	5.88066	5.75881	0.103891	-0.0690687	-0.600994	0.076613			0.368877	0.363103			-0.13606	-0.0372902	0.369635	0.938693	0.978636	0.470886
ENSMUSG00000031520	Vegfc	NA	protein_coding	8	54077606	54187096	1	1168.33	84.5602	9.98375	11.3207	30.7782	3.20418	13.3467	4.32225	12.7494	7.03236	2.39526	7.93391	3.86205	6.41887	3.4573	3.62302	4.98997	2.07182	3.84265	2.41204	3.7813	3.00582	1.76352	3.15929	2.28157	4.93808	2.95724	2.38467	-1.31507	0.0518835	-0.545202	0.824063			0.774618	-0.103107			-1.1566	0.118246	0.341358	0.509325	0.9684	0.807205
ENSMUSG00000031521	Aga	NA	protein_coding	8	53511727	53523421	1	1526	43.0573	46.5904	41.2732	71.3862	26.3903	21.9958	12.4278	28.0053	11.7893	12.6903	26.3604	20.3947	5.46131	5.5726	5.40167	6.17764	4.77559	4.5233	3.74716	4.85825	3.67687	3.77508	4.77402	4.41918	5.51695	4.64944	3.72597	-0.115283	0.660688	-0.902287	0.208803			1.04804	0.69321			0.227231	-0.129111	0.932686	0.887095	0.925815	0.0764073
ENSMUSG00000031523	Dlc1	NA	protein_coding	8	36567751	36953143	-1	3340.89	1.4149	0.332513	0	0.31657	23.565	42.7586	31.1037	47.505	23.9142	22.4823	15.8359	17.5923	1.27196	0.41415	0	0.396784	4.61853	5.45149	5.00467	5.60006	4.6389	4.5535	4.07346	4.21663	0.843056	5.03501	4.5962	-0.843056	-0.446272	-0.0303431	0.565049			-0.522735	-0.379568			-2.70269	0.441912	-0.469965	NA	0.593968	0.317387
ENSMUSG00000031527	Eri1	NA	protein_coding	8	35465253	35496196	-1	2397.25	52.4511	53.2912	37.8331	46.3242	39.2767	30.8147	19.1458	46.75	44.9688	40.064	46.218	36.5345	5.74015	5.76265	5.27921	5.5645	5.33187	4.99162	4.33241	5.57743	5.52258	5.3598	5.56127	5.23014	5.7514	5.16175	5.44119	-0.472184	-0.186893	-0.829339	0.415683			0.120074	-0.211047			-0.434318	0.0267619	-0.0374077	0.66185	0.986752	0.952843
ENSMUSG00000031529	Tnks	NA	protein_coding	8	34826460	34965690	-1	3284.33	10.5066	10.1472	17.0673	10.6267	76.6443	56.2899	41.1038	79.7465	69.4845	71.5394	47.021	51.1141	3.52439	3.47861	4.17531	3.53937	6.27881	5.84021	5.39588	6.33533	6.13923	6.18069	5.58559	5.7036	3.5015	6.05951	6.15996	0.673813	0.0378712	-0.663629	0.27582			-0.574371	-0.456362			0.31652	0.0214372	-0.521053	0.85821	0.988582	0.213398
ENSMUSG00000020075	Ddx21	4	protein_coding	10	62580251	62602281	-1	1920	376.191	359.014	195.181	87.5845	175.302	143.711	81.1829	159.134	141.215	112.23	150.392	126.965	8.55915	8.49191	7.61604	6.46898	7.4619	7.17703	6.36077	7.32313	7.15193	6.82311	7.24214	6.9996	8.52553	7.31946	6.98752	-0.909487	-2.05655	-0.958698	0.00366883	-0.477514		0.254621	0.0120834	0.133352		-1.49988	-0.252704	0.133323	0.00455617	0.714801	0.811401
ENSMUSG00000031532	Saraf	NA	protein_coding	8	34154575	34170821	1	1303.5	156.66	180.248	104.851	167.954	184.064	147.304	85.5735	134.68	226.261	182.657	240.171	212.843	7.30068	7.50182	6.72589	7.40049	7.53188	7.21241	6.43585	7.08406	7.8282	7.52087	7.91391	7.74041	7.40125	7.37215	7.67454	-0.675362	-0.000760748	-0.936294	-0.288085			0.239373	0.0658679			-0.410059	-0.390897	0.151189	0.682056	0.46889	0.779162
ENSMUSG00000031533	Mrps31	NA	protein_coding	8	22411361	22429665	1	2070	29.0015	23.8815	26.1668	21.97	8.11075	6.57547	5.47539	10.4512	5.74842	4.81282	9.20946	5.08618	4.90696	4.637	4.76377	4.52168	3.18757	2.92133	2.69497	3.51743	2.75455	2.53924	3.35183	2.60554	4.77198	3.05445	2.64689	-0.00820728	-0.250302	-0.359486	0.462979			0.704941	-0.0413578			-0.230932	0.277155	0.440551	0.888032	0.842666	0.603811
ENSMUSG00000031534	Smim19	NA	protein_coding	8	22462614	22476882	-1	1418.5	53.6517	62.6515	60.3854	61.8843	14.0752	9.50234	10.9173	18.3766	9.7867	9.39069	13.6858	12.1528	5.77219	5.99212	5.93982	5.97463	3.9141	3.39264	3.57498	4.27625	3.43118	3.37722	3.87635	3.7173	5.88216	3.65337	3.4042	0.0576657	0.0924688	-0.0783895	0.622877			0.472154	0.3131			-0.0428732	0.497749	0.432378	0.978925	0.60044	0.501937
ENSMUSG00000031536	Polb	NA	protein_coding	8	22628126	22653435	-1	2277.5	55.0014	36.3387	34.0149	32.9709	23.0618	22.3969	16.26	26.0834	21.0854	22.8547	18.8526	21.8947	5.80739	5.2226	5.1299	5.08623	4.58867	4.54825	4.10936	4.75934	4.46502	4.5762	4.31126	4.51694	5.515	4.56846	4.52061	-0.385098	-0.428766	-0.459102	0.19088			-0.209353	-0.00366552			-0.528423	0.0902737	-0.107839	0.59574	0.941311	0.864383
ENSMUSG00000031537	Ikbkb	NA	protein_coding	8	22659212	22706589	-1	2558.57	55.7951	34.0834	50.7098	80.1929	48.7714	52.1139	31.4474	66.6046	88.4193	88.2884	68.1857	66.6079	5.82769	5.13272	5.69237	6.34328	5.63724	5.73102	5.02003	6.07905	6.48251	6.4804	6.1124	6.07912	5.48021	5.68413	6.48146	0.212161	0.863075	-0.664097	0.394919			-0.369055	-0.402338			0.477367	0.0979572	-0.388954	0.637961	0.929299	0.360777
ENSMUSG00000020089	Ppa1	4	protein_coding	10	61648552	61674168	1	879.75	227.821	265.805	107.388	98.5794	134.363	118.366	74.1107	117.917	87.756	69.9815	55.1673	53.5249	7.83807	8.05964	6.76006	6.63778	7.08068	6.89925	6.23095	6.89381	6.47177	6.14937	5.81166	5.76884	7.94886	6.98997	6.31057	-1.1888	-1.31108	-0.75902	-0.0961598	-0.42759		-0.498914	-0.54173	-0.520322		-1.37879	-0.201125	-0.5325	0.0133245	0.814592	0.271194
ENSMUSG00000031539	Ap3m2	NA	protein_coding	8	22787354	22805622	-1	2370	13.5627	8.67151	8.23827	7.58634	7.08407	7.08133	7.48122	7.70668	11.1772	9.58799	11.5121	11.8626	3.86421	3.27374	3.20762	3.10204	3.01508	3.01459	3.08427	3.12212	3.60611	3.40436	3.64525	3.68511	3.56897	3.01484	3.50523	-0.361353	-0.466932	0.069434	0.107284			0.140018	0.179872			-0.571231	0.378689	0.175102	0.758256	0.767041	0.791227
ENSMUSG00000031540	Kat6a	NA	protein_coding	8	22859535	22943259	1	6941	12.0542	7.44221	11.887	15.085	33.0958	33.2226	24.8494	47.0082	54.1854	51.1392	29.7078	38.4211	3.70644	3.07762	3.68784	4.00764	5.09152	5.09688	4.69206	5.58521	5.78621	5.7043	4.94053	5.30089	3.39203	5.0942	5.74526	0.295812	0.615611	-0.402141	0.491012			-0.804725	-0.444361			0.394769	0.27648	-0.623918	0.741806	0.646141	0.164833
ENSMUSG00000031543	Ank1	NA	protein_coding	8	22974844	23150497	1	5271.76	0.627666	0	0.119472	0.401241	0.796188	1.35362	0.872754	1.24458	0.510549	1.40142	0.729869	0.395036	0.702805	0	0.162819	0.486705	0.844938	1.23488	0.905161	1.16645	0.595073	1.26389	0.790663	0.480303	0.351402	1.03991	0.92948	-0.188584	0.135303	-0.134749	0.126537			-0.138817	-0.449177			-0.265232	0.19219	-0.778017	NA	0.9426	0.569205
ENSMUSG00000031546	Gins4	NA	protein_coding	8	23226616	23237659	-1	1349	45.5531	42.8216	46.6886	70.5606	19.5095	20.7675	12.062	25.1073	15.4364	13.3596	25.2814	15.6092	5.54081	5.45357	5.57557	6.16109	4.35822	4.4441	3.70731	4.70638	4.03882	3.84395	4.71597	4.05391	5.49719	4.40116	3.94138	0.0783843	0.663906	-0.693855	0.30522			0.774587	0.112526			0.311293	0.0273504	0.50822	0.831654	0.988582	0.452018
ENSMUSG00000031548	Sfrp1	NA	protein_coding	8	23411502	23449632	1	4372	3.02736	0.762276	0	2.66099	18.5263	46.2457	38.7579	72.8052	7.19304	6.81054	13.1812	2.38168	2.00984	0.81744	0	1.87224	4.28734	5.56211	5.31317	6.20565	3.0344	2.96542	3.8259	1.75774	1.41364	4.92473	2.99991	-1.41364	0.458598	0.388444	1.28092			0.825992	-1.24217			-0.531435	0.937876	0.144154	NA	0.144355	0.919425
ENSMUSG00000031553	Adam3	NA	protein_coding	8	24677225	24725852	-1	1153.8	3.68722	1.44421	0	0	1.67143	2.86332	0.19452	1.53691	2.82382	1.35824	0.378955	1.10302	2.22873	1.28937	0	0	1.41761	1.94984	0.25643	1.34307	1.93501	1.23771	0.463575	1.07246	1.75905	1.68373	1.58636	-1.75905	-1.75905	-1.4273	-0.340655			-1.12279	-0.513902			-4.35161	-1.43041	-1.49684	NA	0.610019	NA
ENSMUSG00000031555	Adam9	NA	protein_coding	8	24949611	25016927	-1	2642.6	72.6242	68.7318	94.858	89.2493	154.497	144.819	83.359	156.419	119.379	124.24	218.867	121.493	6.20211	6.12374	6.58283	6.49584	7.28074	7.18804	6.39847	7.29846	6.91144	6.96855	7.78049	6.93656	6.16293	7.23439	6.94	0.419902	0.332919	-0.835921	0.0640734			0.840494	-0.0034372			0.277978	-0.157029	0.478795	0.768299	0.84783	0.427093
ENSMUSG00000031556	Tm2d2	NA	protein_coding	8	25017211	25023260	1	1253.33	93.1573	83.7599	79.9012	80.1657	50.1433	44.1781	30.3527	53.34	39.4456	42.5129	76.3306	65.3563	6.557	6.40531	6.33809	6.3428	5.67647	5.49755	4.97052	5.76394	5.33791	5.44337	6.27297	6.05216	6.48116	5.58701	5.39064	-0.143068	-0.138358	-0.616496	0.17693			0.882328	0.66152			-0.243858	0.00336508	0.78932	0.844943	0.998225	0.0721491
ENSMUSG00000031557	Plekha2	NA	protein_coding	8	25039144	25102376	-1	2114.8	120.254	93.5022	134.317	201.043	84.5926	73.3599	56.141	101.46	143.814	127.829	116.608	111.769	6.92189	6.56228	7.0802	7.65852	6.41941	6.21645	5.83645	6.67892	7.17806	7.00931	6.87784	6.81722	6.74208	6.31793	7.09368	0.338113	0.916434	-0.481478	0.360983			-0.215844	-0.276464			0.571069	0.167605	-0.247362	0.454935	0.845786	0.591319
ENSMUSG00000031558	Slit2	NA	protein_coding	5	47983138	48307733	1	3157.96	0.748429	0	0	0	12.6806	22.4713	11.3002	38.0155	4.08202	4.32448	2.99065	2.63783	0.806059	0	0	0	3.77406	4.55282	3.62061	5.28598	2.3454	2.41264	1.99662	1.86308	0.403029	4.16344	2.37902	-0.403029	-0.403029	-0.542834	1.12254			-0.382397	-0.515943			-2.94954	0.542613	-0.577922	NA	0.586579	0.410489
ENSMUSG00000031561	Tenm3	NA	protein_coding	8	48227682	48843951	-1	3117.5	0.151628	0.35634	0	0	1.23721	3.13679	1.47585	6.59827	0.727031	0.502692	1.85134	0.445344	0.203675	0.439719	0	0	1.1617	2.04851	1.30792	2.92567	0.788294	0.587549	1.51164	0.531413	0.321697	1.6051	0.687922	-0.321697	-0.321697	-0.297183	1.32057			0.823717	-0.156509			-2.55324	0.89873	0.90981	NA	0.551408	0.574815
ENSMUSG00000031562	Dctd	NA	protein_coding	8	48099092	48153233	1	1393.29	50.8906	50.231	34.8075	25.0499	11.5616	10.6228	5.87958	7.89096	2.33845	2.81195	1.69462	2.49116	5.6974	5.67894	5.16219	4.7032	3.65095	3.53888	2.78232	3.15234	1.73918	1.93053	1.43008	1.80371	5.68817	3.59491	1.83485	-0.525982	-0.984969	-0.812594	-0.442576			-0.404773	-0.0311469			-0.862151	-0.46129	-0.305334	0.383154	0.695071	0.822553
ENSMUSG00000031563	Wwc2	NA	protein_coding	8	47823959	47990924	-1	7135	23.0554	19.5398	24.2751	30.5355	16.9804	14.9835	11.3083	21.6969	8.12024	8.95823	7.40272	6.71316	4.58829	4.36035	4.65965	4.9789	4.16835	3.99851	3.62156	4.50443	3.18907	3.31589	3.07086	2.94732	4.47432	4.08343	3.25248	0.185326	0.504585	-0.461869	0.420994			-0.181625	-0.305159			0.273257	0.205482	-0.275044	0.798106	0.801565	0.604976
ENSMUSG00000031565	Fgfr1	NA	protein_coding	8	25513654	25575718	1	2254.89	0.6289	0	0	0	69.4261	105.899	69.3746	93.6621	272.397	277.948	106.687	213.6	0.703898	0	0	0	6.13804	6.7401	6.13698	6.56471	8.09485	8.12385	6.7507	7.7455	0.351949	6.43907	8.10935	-0.351949	-0.351949	-0.302088	0.125644			-1.35865	-0.36385			-2.21819	0.117478	-0.773442	NA	0.928062	0.217261
ENSMUSG00000031568	Rwdd4a	NA	protein_coding	8	47533664	47552955	1	1590	44.2971	40.8724	30.105	35.2541	28.0392	20.5286	14.539	30.1124	15.0567	14.3619	23.2094	13.6071	5.50135	5.38793	4.95908	5.18007	4.85993	4.42818	3.95782	4.95942	4.0051	3.94129	4.59749	3.8686	5.44464	4.64406	3.9732	-0.485562	-0.264563	-0.686236	0.315361			0.624299	-0.104599			-0.483195	0.0247817	0.323864	0.684937	0.989735	0.660246
ENSMUSG00000031574	Star	NA	protein_coding	8	25806555	25815982	1	2339.5	2.82873	2.3742	2.15372	4.9728	7.3219	6.72177	2.30241	4.47206	4.35962	6.02875	2.54176	3.16503	1.93687	1.75455	1.65706	2.57841	3.05691	2.94893	1.72352	2.45208	2.42213	2.81327	1.82447	2.05833	1.84571	3.00292	2.6177	-0.188652	0.732701	-1.2794	-0.550839			-0.793235	-0.559375			0.356958	-0.894711	-0.870131	NA	0.234025	0.257471
ENSMUSG00000031575	Ash2l	NA	protein_coding	8	25815996	25847694	-1	2180.27	90.409	64.4541	85.7962	116.421	44.2781	38.4878	23.2644	53.1105	23.8449	25.0547	28.2765	23.4548	6.51426	6.03241	6.43956	6.87555	5.50074	5.30333	4.60077	5.75784	4.63488	4.70347	4.87167	4.61205	6.27334	5.40204	4.66917	0.166222	0.60221	-0.801269	0.355801			0.2025	-0.0571271			0.307593	0.0111709	0.0812707	0.762883	0.993993	0.89898
ENSMUSG00000031577	Tti2	NA	protein_coding	8	31150315	31164702	1	3995.75	8.28107	6.81144	4.72874	4.76437	6.07554	5.75454	2.94886	6.12434	8.33123	5.96707	4.96793	5.15397	3.21429	2.96559	2.51822	2.52716	2.82284	2.75586	1.98144	2.83276	3.22207	2.80055	2.57723	2.62152	3.08994	2.78935	3.01131	-0.571722	-0.562776	-0.807912	0.0434063			-0.434079	-0.389792			-0.764853	-0.238484	-0.491389	0.623095	0.854618	0.421599
ENSMUSG00000020303	Stc2	4	protein_coding	11	31357307	31370074	-1	1879.8	29.4212	4.43221	9.04638	0	8.26759	14.2707	64.2339	33.2998	11.0022	50.4968	39.3091	177.749	4.92701	2.44154	3.3286	0	3.21219	3.93269	6.02755	5.10013	3.58523	5.68641	5.33303	7.48179	3.68427	3.57244	4.63582	-0.35567	-3.68427	2.45511	1.52769	1.9914		0.697212	2.84597	1.77159		-1.95797	2.5128	1.81851	0.781135	2.58884e-05	0.418877
ENSMUSG00000031583	Wrn	NA	protein_coding	8	33234384	33385527	-1	4514.5	5.65419	4.55232	9.90538	18.039	14.0969	11.7673	10.1915	21.1325	14.5595	15.1996	20.3002	14.7872	2.73426	2.47309	3.44697	4.25089	3.91618	3.67438	3.48433	4.46809	3.95973	4.01788	4.41279	3.98069	2.60368	3.79528	3.98881	0.84329	1.64721	-0.310948	0.672816			0.423988	-0.00811975			1.36924	0.421291	0.236807	0.165678	0.501833	0.683565
ENSMUSG00000031584	Gsr	NA	protein_coding	8	33652523	33698163	1	1246	137.334	213.976	363.946	303.876	186.367	139.572	115.01	187.575	108.233	149.761	103.379	160.917	7.11201	7.74803	8.51154	8.25208	7.54972	7.13516	6.85811	7.559	6.77126	7.23612	6.70569	7.33911	7.43002	7.34244	7.00369	1.08152	0.82206	-0.484335	0.216553			-0.297999	0.335419			0.788103	0.0848245	0.0363511	0.261178	0.93915	0.964738
ENSMUSG00000031585	Gtf2e2	NA	protein_coding	8	33731833	33777173	1	971.429	76.8834	116.643	86.8793	107.784	73.9201	64.8884	38.8143	68.0889	76.995	76.1677	57.8826	61.9317	6.28324	6.87828	6.45745	6.76533	6.22728	6.04195	5.31522	6.11038	6.28531	6.26992	5.87977	5.97571	6.58076	6.13462	6.27762	-0.123309	0.184567	-0.819401	-0.0242353			-0.397847	-0.301903			-0.119912	-0.200534	-0.352153	0.94288	0.834021	0.466578
ENSMUSG00000020706	Ftsj3	4	protein_coding	11	106249142	106256079	-1	1038	495.015	345.146	249.99	172.195	125.79	119.671	64.5418	108.481	69.6005	60.283	83.9093	74.0101	8.95424	8.43524	7.97149	7.43625	6.9863	6.91494	6.03434	6.77454	6.14161	5.93741	6.40785	6.22901	8.69474	6.95062	6.03951	-0.723255	-1.25849	-0.916279	-0.176081	-0.54618		0.36834	0.189503	0.278922		-1.08195	-0.32061	0.285067	0.0352493	0.596334	0.574845
ENSMUSG00000031590	Frg1	NA	protein_coding	8	41397459	41417074	-1	892.5	213.444	245.205	187.008	270.183	75.8815	56.1165	43.127	62.9839	74.2809	63.4633	75.347	64.4271	7.74446	7.94372	7.55465	8.08312	6.26456	5.83584	5.46359	5.99964	6.23421	6.01041	6.2545	6.03182	7.84409	6.0502	6.12231	-0.289435	0.239038	-0.586609	-0.050564			0.132192	-0.0904921			-0.111553	-0.102038	0.0243424	0.939003	0.937657	0.970564
ENSMUSG00000031591	Asah1	NA	protein_coding	8	41340197	41374773	-1	1401.6	159.523	204.487	199.068	264.859	294.448	236.086	115.373	240.512	136.948	155.657	419.207	202.733	7.32664	7.68291	7.64435	8.05452	8.20676	7.88927	6.86261	7.91595	7.10798	7.29146	8.71496	7.67054	7.50477	8.04801	7.19972	0.139577	0.549745	-1.1854	-0.132063			1.51524	0.470817			0.235355	-0.431399	1.082	0.838845	0.390915	0.0700782
ENSMUSG00000031592	Pcm1	NA	protein_coding	8	41239752	41332344	1	4107.5	35.7906	28.5329	45.6942	44.0301	88.1566	61.1274	42.2099	86.0847	62.4569	59.6007	38.5344	46.3631	5.20127	4.88425	5.54517	5.49282	6.47827	5.95716	5.43329	6.44435	5.98771	5.92126	5.30504	5.56569	5.04276	6.21771	5.95448	0.502413	0.45006	-0.784423	0.226633			-0.649446	-0.388791			0.388161	-0.068448	-0.519995	0.66059	0.955868	0.238428
ENSMUSG00000031595	Pdgfrl	NA	protein_coding	8	40926212	40990785	1	1808.5	5.22755	6.75687	0.696521	9.35692	14.5526	18.4137	11.2311	13.5313	10.731	8.17025	11.5082	4.47816	2.63866	2.95547	0.762579	3.37252	3.95908	4.27901	3.61249	3.86109	3.55226	3.19696	3.6448	2.45369	2.79707	4.11904	3.37461	-2.03449	0.575454	-0.506556	-0.257953			0.27019	-0.920917			-0.36954	-0.166384	-0.238969	0.93033	0.911807	0.821748
ENSMUSG00000031600	Vps37a	NA	protein_coding	8	40511783	40550757	1	2497.14	46.1884	39.5929	35.8152	49.1299	62.055	54.0309	29.4348	55.4608	72.7251	78.7605	42.198	55.7832	5.56036	5.34316	5.20223	5.6476	5.97854	5.78217	4.92765	5.81918	6.20408	6.3176	5.43289	5.82739	5.45176	5.88035	6.26084	-0.249529	0.195841	-0.952703	-0.0611777			-0.827951	-0.43345			-0.106164	-0.288582	-0.625787	0.942953	0.66162	0.189033
ENSMUSG00000031601	Cnot7	NA	protein_coding	8	40492540	40515847	-1	1630.45	53.3452	43.9463	59.4887	69.4075	96.9197	74.1604	45.2878	72.7605	90.5313	87.329	59.3191	66.2764	5.76408	5.49013	5.91859	6.13766	6.61353	6.2319	5.53256	6.20478	6.51619	6.46482	5.91454	6.07203	5.62711	6.42271	6.4905	0.291488	0.510552	-0.890155	-0.217938			-0.575961	-0.418476			0.314087	-0.340679	-0.499047	0.793166	0.602504	0.254947
ENSMUSG00000031604	Msmo1	NA	protein_coding	8	64718139	64733792	-1	1558.71	91.5856	120.446	92.1278	59.7101	81.0753	51.5462	29.2296	71.9	34.2621	34.5429	42.8061	26.8697	6.53272	6.92417	6.54114	5.92386	6.35888	5.71551	4.91789	6.18785	5.14005	5.15149	5.45306	4.80062	6.72844	6.0372	5.14577	-0.187301	-0.804577	-1.1193	0.150651			0.307293	-0.345144			-0.612174	-0.27466	0.0171355	0.494938	0.791776	0.983833
ENSMUSG00000020773	Trim47	4	protein_coding	11	116105752	116127210	-1	1211	134.277	113.291	84.7746	45.4141	63.793	49.3235	19.4598	35.7293	19.301	21.26	40.2216	24.2667	7.07977	6.83656	6.42248	5.53649	6.01777	5.65316	4.35472	5.19886	4.34348	4.47638	5.36533	4.65916	6.95817	5.83546	4.40993	-0.535687	-1.42168	-1.48074	-0.636605	-1.05867		0.955398	0.249233	0.602315		-1.02782	-0.866694	0.666457	0.156184	0.0419284	0.288432
ENSMUSG00000031608	Galnt7	NA	protein_coding	8	57523828	57653032	-1	2666.25	24.2888	26.2489	38.9767	39.2704	44.802	33.9508	17.2984	49.7484	30.6028	30.1862	67.1047	33.1956	4.66043	4.76813	5.32109	5.33165	5.51734	5.12725	4.19364	5.66529	4.98198	4.96283	6.08968	5.09574	4.71428	5.32229	4.97241	0.606813	0.617373	-1.12865	0.342995			1.11727	0.123333			0.521025	-0.144534	0.718956	0.607693	0.914218	0.258638
ENSMUSG00000031609	Sap30	NA	protein_coding	8	57482707	57487860	-1	1178	120.784	127.309	79.1296	85.2923	27.9269	21.5385	15.1466	20.9241	24.8923	19.8601	38.082	25.0447	6.92818	7.00348	6.32426	6.43116	4.85434	4.49432	4.01316	4.45445	4.69445	4.38267	5.28843	4.70292	6.96583	4.67433	4.53856	-0.641565	-0.534668	-0.66117	-0.219881			0.749872	0.164355			-0.702655	-0.232952	0.499702	0.377228	0.856205	0.428712
ENSMUSG00000031617	Tmem184c	NA	protein_coding	8	77595982	77610698	-1	1277	28.5027	30.4473	57.2123	35.613	39.9753	27.5265	21.354	36.1045	22.186	19.0217	30.4047	22.1065	4.88278	4.97486	5.86325	5.19429	5.35668	4.83423	4.48246	5.21352	4.53518	4.32349	4.97291	4.53023	4.92882	5.09546	4.42934	0.934433	0.265466	-0.612994	0.118065			0.543571	0.100889			0.541358	-0.0475817	0.352819	0.676646	0.97426	0.571703
ENSMUSG00000031618	Nr3c2	NA	protein_coding	8	76899442	77245012	1	2845.25	0.332274	0.195218	0.442723	0.743432	1.91377	1.90425	4.29902	2.86692	2.63873	4.17028	4.21064	8.37659	0.413891	0.257274	0.528794	0.80193	1.54289	1.53816	2.40573	1.95119	1.86344	2.37024	2.38146	3.22906	0.335582	1.54053	2.11684	0.193212	0.466347	0.8652	0.410659			0.264622	1.11222			1.08692	1.26697	0.882767	NA	0.20656	0.306382
ENSMUSG00000031622	Sin3b	NA	protein_coding	8	72723285	72758201	1	1361.62	211.42	218.649	233.591	250.886	159.628	125.196	78.8712	121.247	116.624	103.42	111.491	115.474	7.73078	7.77906	7.874	7.97663	7.32758	6.97953	6.3196	6.93365	6.87804	6.70625	6.81367	6.86386	7.75492	7.15355	6.79214	0.119087	0.22171	-0.833949	-0.219898			0.0215235	0.0717144			0.0657154	-0.306092	0.0482753	0.955487	0.64589	0.93343
ENSMUSG00000031626	Sorbs2	NA	protein_coding	8	45507788	45827906	1	2340.57	56.9527	20.1715	23.9492	80.4323	3.68351	10.7273	11.8424	17.3497	4.41816	10.2825	7.84596	16.6582	5.8568	4.40405	4.64092	6.34753	2.22759	3.5518	3.68284	4.19769	2.4378	3.49601	3.14502	4.14227	5.13043	2.8897	2.96691	-0.489506	1.2171	0.793145	1.30799			0.178112	1.17536			0.421514	1.22263	0.732026	0.805824	0.111394	0.446432
ENSMUSG00000031627	Irf2	NA	protein_coding	8	46739732	46847458	1	1183.73	62.6952	34.7233	55.8676	74.158	37.471	37.51	33.1803	66.8131	99.0874	112.059	78.9722	88.7472	5.99311	5.15879	5.82954	6.23185	5.2657	5.26716	5.09509	6.08349	6.64512	6.82093	6.32143	6.4878	5.57595	5.26643	6.73302	0.253582	0.655901	-0.171337	0.817062			-0.411598	-0.245229			0.349349	0.564619	-0.331295	0.805824	0.267367	0.500455
ENSMUSG00000021025	Nfkbia	4	protein_coding	12	55489410	55492647	-1	1139.5	457.145	645.866	122.705	283.085	923.456	889.721	763.419	800.662	1471.52	1409.67	939.323	1414.66	8.83966	9.33732	6.95076	8.15018	9.85246	9.79883	9.57822	9.64685	10.5241	10.4622	9.87701	10.4673	9.08849	9.82565	10.4931	-2.13774	-0.938313	-0.247425	-0.178795	-0.21311		-0.616106	-0.0258649	-0.320986		-1.55201	0.0633997	-0.285532	0.0154421	0.961679	0.622002
ENSMUSG00000031629	Cenpu	NA	protein_coding	8	46552028	46580007	1	1103.89	5.13857	7.54757	5.70555	5.74854	4.31612	4.42931	2.43977	9.63838	6.67295	4.76598	3.72324	3.14424	2.6179	3.09551	2.74535	2.75457	2.41037	2.44077	1.78231	3.41121	2.93978	2.52757	2.23978	2.05111	2.85671	2.42557	2.73367	-0.111354	-0.102134	-0.643258	0.985635			-0.493898	-0.682564			-0.274749	0.503269	-0.726374	NA	0.817169	0.453992
ENSMUSG00000031631	Cfap97	NA	protein_coding	8	46151771	46195590	1	2425.83	11.8865	10.7616	16.0973	15.2594	10.0074	11.2764	9.11316	19.1522	10.3944	10.0595	12.3646	9.20485	3.68779	3.55602	4.0957	4.02321	3.46041	3.61781	3.33816	4.33287	3.51025	3.46721	3.74035	3.35118	3.6219	3.53911	3.48873	0.473793	0.401301	-0.200947	0.793757			0.251617	-0.137548			0.369317	0.55036	0.0781494	0.837624	0.41047	0.918896
ENSMUSG00000031633	Slc25a4	NA	protein_coding	8	46206797	46211284	-1	1600	491.314	651.606	462.924	567.151	237.021	183.107	95.7363	216.562	78.8855	74.0194	141.064	89.8818	8.94343	9.35007	8.85775	9.15013	7.89494	7.5244	6.59598	7.76528	6.31986	6.22919	7.1504	6.50592	9.14675	7.70967	6.27453	-0.289007	0.00337921	-1.11369	0.0556123			0.87587	0.231392			-0.268685	-0.29804	0.59398	0.781048	0.68385	0.259916
ENSMUSG00000031634	Ufsp2	NA	protein_coding	8	45975528	45996958	1	1022.89	42.0532	37.4681	52.3375	103.396	79.0735	72.476	44.3217	85.8134	55.1181	51.8716	73.6076	48.297	5.42805	5.26559	5.73708	6.70592	6.32325	6.1992	5.50213	6.43985	5.81039	5.72442	6.22125	5.62343	5.34682	6.26123	5.76741	0.390258	1.3591	-0.759096	0.178619			0.453843	-0.143981			0.88235	-0.0625263	0.188402	0.415039	0.958169	0.778204
ENSMUSG00000031636	Pdlim3	NA	protein_coding	8	45885461	45919548	1	1843.5	0	0	0	0.573705	0.123071	0.788514	1.03483	1.63525	1.38315	1.82162	1.09102	6.77799	0	0	0	0.654165	0.167449	0.838761	1.02491	1.39794	1.25287	1.49652	1.06421	2.9594	0	0.503105	1.3747	0	0.654165	0.521804	0.894834			-0.31049	1.5847			2.34791	1.75441	1.2993	NA	0.474763	0.375521
ENSMUSG00000031637	Lrp2bp	NA	protein_coding	8	45999303	46029477	1	1949.17	0.242514	0.569931	0	0	0.640197	0.474579	0.23029	1.00074	2.25295	1.14858	0.358913	0.712283	0.313263	0.650701	0	0	0.713869	0.560303	0.298998	1.00053	1.70175	1.10338	0.442453	0.775921	0.481982	0.637086	1.40257	-0.481982	-0.481982	-0.338088	0.363449			-0.960114	-0.626645			-2.55324	0.168868	-1.66483	NA	NA	0.242038
ENSMUSG00000021701	Plk2	4	protein_coding	13	110395046	110400844	1	1590	453.971	510.381	87.9384	71.8386	321.987	327.71	142.637	153.685	328.396	286.464	683.632	570.843	8.82963	8.99825	6.47473	6.18663	8.33533	8.36067	7.16629	7.27319	8.36368	8.16724	9.41918	9.15947	8.91394	8.348	8.26546	-2.43921	-2.72731	-1.18171	-1.07481	-1.12826		1.15372	0.894015	1.02387		-2.71072	-0.86203	1.03062	2.57327e-12	0.0383529	0.00476697
ENSMUSG00000031641	Cbr4	NA	protein_coding	8	61487734	61506694	1	1563.33	16.3278	14.5671	26.5898	16.2365	8.27224	9.29824	8.39843	11.9101	6.5241	5.01218	11.2992	10.6569	4.11502	3.96043	4.78606	4.10739	3.21292	3.36433	3.23242	3.69043	2.91152	2.58789	3.62049	3.54311	4.03772	3.28862	2.7497	0.748338	0.0696664	-0.0562023	0.401808			0.87079	0.793411			0.369787	0.424886	0.935906	0.851597	0.702556	0.138734
ENSMUSG00000031642	Sh3rf1	NA	protein_coding	8	61223872	61396071	1	3495	30.2961	21.296	19.6427	30.5637	33.0423	17.5441	10.4673	20.0414	10.7003	10.6654	5.25436	7.05104	4.96791	4.47872	4.36756	4.98019	5.08926	4.21289	3.51945	4.39516	3.54847	3.54416	2.64486	3.00917	4.72331	4.65107	3.54632	-0.355752	0.256879	-1.13162	-0.255912			-0.901456	-0.537145			-0.11773	-0.565349	-0.79427	0.94288	0.436685	0.145534
ENSMUSG00000031644	Nek1	NA	protein_coding	8	60993195	61131346	1	3638.56	13.9008	9.9226	16.7906	10.7548	13.4063	12.2031	11.1954	16.619	10.3171	10.3677	10.0701	10.7475	3.89732	3.44924	4.15304	3.55518	3.84863	3.7228	3.60827	4.13906	3.50043	3.50686	3.46859	3.55428	3.67328	3.78572	3.50365	0.479757	-0.1181	-0.177446	0.35334			-0.0350521	0.0506376			0.120397	0.327274	0.0108879	0.947522	0.670963	0.989663
ENSMUSG00000031647	Mfap3l	NA	protein_coding	8	60632827	60676729	1	3647	5.57339	0.913811	3.79935	0.579997	1.39974	1.92044	2.30775	3.1605	2.40822	1.53467	2.34984	1.61791	2.71664	0.936449	2.26284	0.659922	1.26288	1.54618	1.72585	2.05676	1.76902	1.3418	1.74409	1.38842	1.82654	1.40453	1.55541	0.436296	-1.16662	0.321321	0.652227			0.188686	-0.16699			-0.584514	0.943149	0.0204536	0.878147	0.333368	0.988335
ENSMUSG00000021958	Pinx1	4	protein_coding	14	63860364	63919859	1	997.667	124.611	124.711	49.8728	33.9231	11.3706	9.13952	8.43606	13.3307	9.79723	7.85403	7.45043	7.18996	6.97282	6.97396	5.66882	5.12611	3.62885	3.34192	3.23818	3.84104	3.43259	3.14633	3.07903	3.03386	6.97339	3.48538	3.28946	-1.30457	-1.84728	-0.247198	0.355659	0.0542307		-0.210436	-0.255605	-0.233021		-1.67815	0.28145	-0.2637	0.0082259	0.867708	0.774851
ENSMUSG00000031657	Heatr3	NA	protein_coding	8	88137855	88172027	1	1912.8	71.4192	45.2998	64.8663	38.1514	32.5591	31.5032	18.8321	36.2481	23.106	19.2534	26.9274	20.2626	6.1783	5.53293	6.04147	5.29099	5.06863	5.02251	4.30977	5.2191	4.59132	4.34009	4.80361	4.41025	5.85562	5.04557	4.4657	0.185852	-0.564623	-0.735805	0.173524			0.337903	-0.0554566			-0.264546	-0.0599381	0.159035	0.843113	0.961679	0.80772
ENSMUSG00000031659	Adcy7	NA	protein_coding	8	88272403	88329962	1	4391	19.808	15.1796	31.9863	20.7141	61.487	61.4242	30.7955	73.419	54.1337	52.2856	74.8015	50.5893	4.37907	4.0161	5.04379	4.44056	5.96548	5.96403	4.99075	6.2176	5.78486	5.73567	6.24415	5.689	4.19758	5.96476	5.76027	0.846211	0.242978	-0.974007	0.252842			0.483885	-0.0712705			0.495093	-0.120319	0.235718	0.622394	0.911271	0.681353
ENSMUSG00000031660	Brd7	NA	protein_coding	8	88331039	88362194	-1	1159.29	202.653	150.925	192.868	172.426	85.4267	78.6536	52.8525	94.2255	76.6155	69.9082	71.0573	70.8579	7.66997	7.24722	7.59893	7.43818	6.4334	6.31567	5.75094	6.57328	6.27827	6.14788	6.17107	6.16708	7.45859	6.37454	6.21308	0.14034	-0.0204148	-0.623593	0.198741			-0.0420047	-0.0460017			-0.0419073	0.01504	-0.0431102	0.973739	0.991969	0.942638
ENSMUSG00000031662	Snx20	NA	protein_coding	8	88626563	88636128	-1	3347	0.141231	0	0	0	19.3531	20.0966	17.1999	18.0136	50.1959	45.8524	30.9868	42.5868	0.190591	0	0	0	4.34718	4.39894	4.18586	4.24896	5.67796	5.55005	4.99941	5.44582	0.0952956	4.37306	5.614	-0.0952956	-0.0952956	-0.187199	-0.124093			-0.614598	-0.168183			-0.800973	0.111577	-0.379353	NA	0.936817	0.473856
ENSMUSG00000031666	Rbl2	NA	protein_coding	8	91070057	91123844	1	2039.9	6.02492	6.26268	16.9815	20.7388	23.3566	24.7465	22.5548	36.6844	69.3739	74.4648	80.2929	72.1438	2.81248	2.8605	4.16844	4.4422	4.60624	4.68631	4.55795	5.2359	6.13697	6.23773	6.34506	6.19266	2.83649	4.64627	6.18735	1.33195	1.60571	-0.0883257	0.589623			0.157707	0.00531226			1.51531	0.489986	0.0838662	0.191067	0.365327	0.881748
ENSMUSG00000031667	Aktip	NA	protein_coding	8	91111784	91199976	-1	1248.85	101.441	81.3923	191.645	112.635	29.8852	27.1947	29.2037	32.2326	24.9548	28.5035	27.589	36.2233	6.67865	6.36444	7.5898	6.82827	4.94885	4.81735	4.91665	5.05453	4.69793	4.88281	4.83739	5.21813	6.52154	4.8831	4.79037	1.06826	0.306725	0.0335562	0.171429			0.0470157	0.427764			0.632638	0.372029	0.256054	0.436658	0.692749	0.691275
ENSMUSG00000031668	Eif2ak3	NA	protein_coding	6	70844515	70905245	1	1895.2	11.7227	10.2578	20.272	27.3447	39.1465	38.3502	26.7046	47.8128	83.1916	43.8257	45.8648	43.954	3.66934	3.49285	4.41089	4.82501	5.3272	5.2983	4.79205	5.60919	6.39561	5.48625	5.55043	5.49038	3.5811	5.31275	5.94093	0.829791	1.24391	-0.520698	0.296438			-0.390497	-0.450554			1.02082	0.115022	-0.490795	0.400279	0.914218	0.445359
ENSMUSG00000031669	Gins3	NA	protein_coding	8	95633453	95645060	1	1586.5	25.6239	25.2077	15.0857	7.99968	6.07783	7.49656	3.11226	8.15945	2.94655	3.45729	3.41743	2.91703	4.73465	4.71192	4.00771	3.16987	2.82331	3.08688	2.03993	3.19526	1.98059	2.15617	2.14321	1.96976	4.72328	2.95509	2.06838	-0.715576	-1.55341	-0.915161	0.240168			0.0748282	-0.0986204			-1.23763	-0.165897	-0.0173487	0.305925	0.937196	0.990519
ENSMUSG00000031671	Setd6	NA	protein_coding	8	95715881	95719010	1	754.667	152.208	116.29	119.345	51.8535	24.502	22.5889	14.5725	20.4429	16.7061	20.0244	15.1797	16.0974	7.25935	6.87394	6.91103	5.72393	4.67254	4.56003	3.96093	4.42243	4.14617	4.39399	4.01612	4.0957	7.06664	4.61629	4.27008	-0.155614	-1.34272	-0.655357	-0.193859			-0.253965	-0.17438			-0.745646	-0.209111	-0.234251	0.459794	0.894946	0.769804
ENSMUSG00000031672	Got2	NA	protein_coding	8	95864134	95888547	-1	1482.5	318.216	344.32	308.011	263.247	95.65	78.4418	55.409	79.1848	50.6432	60.9339	68.3065	68.7546	8.31839	8.43179	8.27151	8.04574	6.5947	6.31183	5.81785	6.32526	5.69051	5.95266	6.11492	6.12422	8.37509	6.45326	5.82158	-0.103577	-0.329347	-0.63541	-0.128006			0.293337	0.302635			-0.328867	-0.154417	0.295998	0.683492	0.881289	0.566078
ENSMUSG00000031673	Cdh11	NA	protein_coding	8	102632095	102785642	-1	3799.67	0.124406	0	0	0	17.4058	31.7878	21.4415	63.9372	6.30058	6.33393	21.6107	3.16671	0.169163	0	0	0	4.20208	5.03509	4.4881	6.02097	2.86801	2.87459	4.49893	2.05891	0.0845815	4.61859	2.8713	-0.0845815	-0.0845815	-0.13049	1.40239			1.62763	-0.81239			-0.800973	0.868429	0.96112	NA	0.165267	0.422004
ENSMUSG00000031681	Smad1	NA	protein_coding	8	79338395	79399518	-1	1997.8	37.6211	40.0361	34.994	27.5285	58.9407	43.5245	20.9518	42.1619	36.5879	32.7221	28.1016	22.5857	5.27132	5.35882	5.16968	4.83433	5.90546	5.47653	4.45626	5.43169	5.2322	5.07562	4.86303	4.55984	5.31507	5.691	5.15391	-0.145385	-0.480737	-1.23473	-0.25931			-0.290882	-0.59407			-0.424277	-0.547216	-0.449067	0.719516	0.300532	0.369895
ENSMUSG00000031683	Lsm6	NA	protein_coding	8	78804865	78821140	-1	1728.25	50.6001	64.9211	56.1225	54.4647	23.4332	21.1803	17.4666	30.8843	16.9669	14.3142	17.8108	18.8783	5.6893	6.04267	5.83599	5.7935	4.61077	4.47121	4.20685	4.99478	4.16727	3.93679	4.23349	4.31312	5.86599	4.54099	4.05203	-0.0299998	-0.0724884	-0.33414	0.453786			0.181459	0.26109			-0.18477	0.290473	0.234733	0.898881	0.738518	0.705713
ENSMUSG00000031684	Slc10a7	NA	protein_coding	8	78509346	78734003	1	2308.36	24.3685	21.4154	20.4635	35.7373	24.5717	20.3228	15.7995	29.7293	16.4464	16.245	21.9721	17.2415	4.66497	4.48642	4.42381	5.19917	4.67648	4.41433	4.07035	4.94154	4.12486	4.10811	4.52181	4.18915	4.57569	4.5454	4.11648	-0.151882	0.62348	-0.475057	0.396143			0.40533	0.0726691			0.204223	0.183483	0.263286	0.906683	0.861991	0.652471
ENSMUSG00000031691	Tnpo2	NA	protein_coding	8	85036915	85057583	1	2851.86	136.58	97.1883	119.037	90.8594	50.4782	48.1446	30.2595	52.6664	28.4621	31.2439	31.1234	30.4672	7.10412	6.61748	6.90734	6.52136	5.68589	5.61896	4.96622	5.74595	4.88079	5.01095	5.00555	4.97578	6.8608	5.65242	4.94587	0.0465393	-0.339446	-0.6862	0.0935234			0.0596798	0.0299065			-0.244725	-0.0729	0.0451189	0.798106	0.945575	0.940668
ENSMUSG00000031696	Vps35	NA	protein_coding	8	85260392	85299802	-1	1941	205.543	159.394	237.2	198.339	199.53	164.078	94.0067	147.18	162.311	163.669	215.533	154.739	7.6903	7.32547	7.89603	7.63908	7.64767	7.36701	6.56996	7.21121	7.35148	7.36343	7.75844	7.28299	7.50789	7.50734	7.35745	0.388142	0.131191	-0.937383	-0.296135			0.400989	-0.074468			0.16198	-0.392973	0.182777	0.87425	0.431531	0.748825
ENSMUSG00000031697	Orc6	NA	protein_coding	8	85299632	85308278	1	977.143	68.6937	71.0547	53.4986	32.4709	34.364	29.7526	17.2265	31.7584	20.5859	17.7564	23.4472	19.0629	6.12296	6.17102	5.76815	5.06484	5.14421	4.94263	4.18797	5.03379	4.43202	4.22931	4.6116	4.32646	6.14699	5.04342	4.33066	-0.378841	-1.08215	-0.855456	-0.00962969			0.280936	-0.00420618			-0.80996	-0.22158	0.152998	0.438742	0.851397	0.833322
ENSMUSG00000031698	Mylk3	NA	protein_coding	8	85324303	85386345	-1	1974.4	0.239415	0	0	0	0.172368	0	0.17051	0.359255	0.645724	1.98433	5.31489	4.80506	0.309659	0	0	0	0.229425	0	0.227137	0.442816	0.718722	1.57741	2.65876	2.53731	0.15483	0.114713	1.14806	-0.15483	-0.15483	0.112425	0.328104			1.51069	1.38925			-0.800973	1.745	1.91803	NA	NA	0.0522459
ENSMUSG00000031700	Gpt2	NA	protein_coding	8	85492576	85527560	1	1741.8	202.997	108.104	218.043	53.4338	26.4422	25.1125	12.4988	14.3549	13.2565	12.9817	34.6919	21.0563	7.6724	6.76956	7.77507	5.76643	4.77832	4.70667	3.75476	3.94062	3.83355	3.80547	5.15752	4.46312	7.22098	4.7425	3.81951	0.554084	-1.45455	-0.98774	-0.801872			1.33801	0.643607			-0.293716	-0.683652	1.08643	0.853497	0.26287	0.0550161
ENSMUSG00000031701	Dnaja2	NA	protein_coding	8	85537633	85555344	-1	1713	253.321	201.361	234.945	179.667	152.645	128.136	79.791	112.732	132.809	117.362	137.527	128.529	7.99051	7.66079	7.88231	7.49719	7.26346	7.01275	6.33612	6.8295	7.06403	6.88707	7.11402	7.01713	7.82565	7.1381	6.97555	0.0566578	-0.328463	-0.801983	-0.308605			0.138475	0.0415842			-0.229849	-0.32532	0.091657	0.808967	0.605698	0.862881
ENSMUSG00000031703	Itfg1	NA	protein_coding	8	85717578	85840921	-1	3234	28.3562	20.782	44.014	40.8791	44.0224	41.6792	33.7627	56.8613	27.2014	29.9749	55.973	39.8534	4.87559	4.44506	5.4923	5.38816	5.49257	5.41546	5.11947	5.85453	4.81769	4.95303	5.83221	5.35239	4.66033	5.45402	4.88536	0.831974	0.727831	-0.33455	0.400511			0.946844	0.467024			0.700944	0.264175	0.742933	0.381869	0.686429	0.120524
ENSMUSG00000031706	Rfx1	NA	protein_coding	8	84066834	84096992	1	3140.25	10.0855	7.78269	12.2346	18.8606	12.9688	10.4363	5.539	8.47043	16.1495	16.1122	9.83011	10.9424	3.4706	3.13466	3.72624	4.31184	3.80414	3.51555	2.70907	3.24343	4.10009	4.09695	3.43698	3.57802	3.30263	3.65984	4.09852	0.423606	1.0092	-0.950774	-0.416414			-0.661545	-0.520501			0.712956	-0.53759	-0.633362	0.596829	0.433923	0.187699
ENSMUSG00000031708	Tecr	NA	protein_coding	8	83571698	83607971	-1	747.062	268.284	266.918	475.494	328.445	127.705	124.177	90.1277	127.704	80.3986	76.8671	97.9753	103.297	8.07299	8.06565	8.89631	8.36389	7.00793	6.96782	6.50982	7.00791	6.34693	6.28294	6.629	6.70456	8.06932	6.98787	6.31494	0.826994	0.294575	-0.478057	0.0200358			0.31406	0.389622			0.473359	0.00739244	0.358584	0.553791	0.996201	0.455734
ENSMUSG00000031709	Tbc1d9	NA	protein_coding	8	83165352	83272934	1	3569.67	0.397265	0	0	0	49.4166	50.0505	12.7633	16.6913	79.7642	102.165	60.7536	66.7019	0.482606	0	0	0	5.65583	5.67385	3.78275	4.14497	6.33564	6.68881	5.94845	6.08112	0.241303	5.66484	6.51223	-0.241303	-0.241303	-1.88209	-1.51987			-0.563777	-0.431105			-2.21819	-1.52375	-0.513701	NA	9.29885e-07	0.27915
ENSMUSG00000031711	Zfp330	NA	protein_coding	8	82763607	82774160	-1	1582.29	68.4128	54.7622	58.9114	94.915	64.4532	54.4531	31.8438	42.2508	66.4291	63.2459	53.3323	52.2807	6.11713	5.80122	5.90476	6.58368	6.03239	5.7932	5.03755	5.43465	6.0753	6.00553	5.76374	5.73554	5.95917	5.91279	6.04042	-0.0544137	0.624513	-0.875244	-0.47814			-0.276678	-0.304875			0.236988	-0.451534	-0.293823	0.866661	0.457206	0.534564
ENSMUSG00000031712	Il15	NA	protein_coding	8	82331632	82403222	-1	749.2	16.4045	2.22415	0.840668	11.2934	33.0087	24.1648	21.2694	17.5151	67.3119	43.628	33.1489	42.6218	4.12139	1.68892	0.88023	3.61981	5.08783	4.65333	4.47699	4.21063	6.09406	5.47988	5.09377	5.44698	2.90515	4.87058	5.78697	-2.02492	0.714656	-0.393595	-0.659953			-0.693205	-0.339993			-0.634773	-0.237566	-0.541356	NA	0.895719	0.392924
ENSMUSG00000031714	Gab1	NA	protein_coding	8	80764438	80880519	-1	3433.33	7.43472	4.8534	1.46756	7.08506	21.8401	22.8244	9.74011	15.1332	28.3453	36.6463	32.1434	32.2153	3.07634	2.54928	1.30309	3.01526	4.5135	4.57437	3.42494	4.01196	4.87506	5.23444	5.05065	5.05378	2.81281	4.54393	5.05475	-1.50972	0.20245	-1.11899	-0.531974			-0.00409756	-0.00096943			-0.60289	-0.646271	-0.0156599	0.815054	0.148221	0.982478
ENSMUSG00000031715	Smarca5	NA	protein_coding	8	80698507	80739497	-1	1944.17	244.111	170.276	228.715	163.744	221.378	182.231	112.382	181.691	223.033	204.628	191.163	185.551	7.93729	7.42018	7.8437	7.36408	7.79687	7.51752	6.82505	7.51326	7.80757	7.68389	7.58619	7.54343	7.67874	7.65719	7.74573	0.164963	-0.314656	-0.832149	-0.143931			-0.159543	-0.202303			-0.168315	-0.263774	-0.180367	0.874543	0.684819	0.704971
ENSMUSG00000031722	Hp	NA	protein_coding	8	109575128	109579172	-1	965	0	1.15118	0	0	144.123	211.162	312.351	320.661	293.591	318.648	67.5114	155.141	0	1.10513	0	0	7.18113	7.72903	8.29163	8.3294	8.20257	8.32034	6.09827	7.28671	0.552565	7.45508	8.26145	-0.552565	-0.552565	0.836556	0.87432			-2.16318	-0.974746			-2.10776	1.10981	-1.45203	NA	0.0158149	0.0208357
ENSMUSG00000031723	Txnl4b	NA	protein_coding	8	109565892	109574051	1	1360	17.0311	10.6188	18.9875	13.2203	5.3384	5.14988	4.62075	9.25759	6.14544	6.91386	7.26587	7.06089	4.17242	3.53839	4.32103	3.82988	2.66412	2.62056	2.49076	3.35862	2.83702	2.98438	3.04717	3.01094	3.8554	2.64234	2.9107	0.465621	-0.0255235	-0.151574	0.716282			0.136465	0.100238			0.140094	0.554888	0.132358	0.955487	0.674868	0.887108
ENSMUSG00000031728	Zfp821	NA	protein_coding	8	109705546	109724932	1	2330.33	18.8648	12.8711	19.4597	26.3234	13.241	11.058	9.05323	11.8709	15.1363	16.3801	10.3571	13.7029	4.31214	3.79401	4.35472	4.77206	3.83198	3.59192	3.32959	3.68604	4.01224	4.11936	3.50553	3.87803	4.05308	3.71195	4.0658	0.301639	0.718986	-0.382361	-0.0259032			-0.560277	-0.187777			0.447757	0.0166345	-0.388478	0.757142	0.992136	0.519865
ENSMUSG00000031729	Ist1	NA	protein_coding	8	109671325	109693260	-1	3551.75	56.5631	46.134	56.568	42.8797	74.8022	66.0413	38.1038	46.4821	108.524	116.737	64.8025	91.6321	5.84707	5.55869	5.8472	5.45548	6.24417	6.06698	5.28924	5.56931	6.7751	6.87942	6.04007	6.53344	5.70288	6.15557	6.82726	0.144312	-0.247402	-0.866335	-0.586262			-0.787194	-0.293823			-0.143924	-0.488095	-0.522158	0.906683	0.363713	0.304594
ENSMUSG00000031730	Dhodh	NA	protein_coding	8	109591343	109608673	-1	1302.45	44.6405	27.7199	34.3335	25.1727	10.9743	12.4796	7.32352	15.6572	5.76438	4.98477	11.951	7.28403	5.51224	4.84398	5.14297	4.70999	3.58187	3.75271	3.05719	4.05807	2.75796	2.5813	3.695	3.05033	5.17811	3.66729	2.66963	-0.0351458	-0.468118	-0.610097	0.390781			1.02537	0.380705			-0.360922	0.108996	0.843697	0.82529	0.952021	0.283746
ENSMUSG00000031731	Ap1g1	NA	protein_coding	8	109778554	109864204	1	2206.83	77.9684	63.6784	97.892	103.997	121.931	102.876	72.9703	117.317	158.037	168.149	99.3024	129.179	6.3032	6.01521	6.62778	6.71421	6.94171	6.69872	6.20887	6.88652	7.31322	7.40215	6.64821	7.02435	6.15921	6.82021	7.35768	0.468574	0.555	-0.611338	0.0663039			-0.709471	-0.333331			0.419861	-0.0467436	-0.510365	0.613374	0.96563	0.281541
ENSMUSG00000031732	Phlpp2	NA	protein_coding	8	109868542	109944671	1	5669.33	7.67083	7.93586	7.88767	8.58138	7.78372	6.24687	3.8994	7.69452	7.27111	7.68064	3.97957	4.28556	3.11617	3.15961	3.15181	3.26023	3.13483	2.85736	2.29261	3.12011	3.04808	3.1178	2.31602	2.40206	3.13789	2.9961	3.08294	0.013917	0.122345	-0.70349	0.124011			-0.766921	-0.680885			-0.0299613	-0.120676	-0.854599	0.988299	0.927751	0.0760079
ENSMUSG00000031734	Irx3	NA	protein_coding	8	91798525	91802067	-1	2679	2.47026	1.65866	0	5.92175	5.54713	4.14349	3.09972	4.69963	2.0622	4.17837	2.12172	5.22556	1.79504	1.4107	0	2.79114	2.71086	2.36275	2.03553	2.51087	1.61457	2.3725	1.64234	2.6382	1.60287	2.53681	1.99353	-1.60287	1.18827	-0.501279	-0.0259361			-0.351192	0.64467			0.462503	-0.109194	0.228673	NA	0.956728	0.861731
ENSMUSG00000031740	Mmp2	NA	protein_coding	8	92827291	92853420	1	1441.25	0	0	0.437002	2.9353	368.678	579.57	501.508	641.889	359.636	214.052	279.893	130.367	0	0	0.523062	1.97647	8.53013	9.18133	8.973	9.32843	8.4944	7.74854	8.13388	7.03746	0	8.85573	8.12147	0.523062	1.97647	0.117276	0.472699			0.0124065	-1.08401			4.60922	0.502334	-0.482497	NA	0.431214	0.529451
ENSMUSG00000031748	Gnao1	NA	protein_coding	8	93809966	93969388	1	1699.67	4.17171	2.94117	1.11168	1.24451	13.8158	4.66495	2.04674	1.14764	2.75036	3.09538	0.926098	1.76982	2.37064	1.97862	1.07839	1.1664	3.88907	2.50206	1.60726	1.10275	1.90703	2.034	0.945681	1.46979	2.17463	3.19556	1.97051	-1.09624	-1.00823	-1.5883	-2.09281			-1.02483	-0.500719			-1.68795	-2.14076	-1.12507	NA	0.0297372	0.319954
ENSMUSG00000031749	St3gal2	NA	protein_coding	8	110919922	110972480	1	1624	70.7305	78.6652	82.6069	60.5659	43.8675	43.6966	39.387	72.9405	25.7321	19.989	22.3465	14.747	6.16452	6.31588	6.38555	5.94406	5.4876	5.48209	5.33582	6.20829	4.7405	4.39156	4.54514	3.97701	6.2402	5.48485	4.56603	0.145352	-0.296136	-0.149029	0.723445			-0.020897	-0.589025			-0.178345	0.524317	-0.297741	0.897357	0.246969	0.665523
ENSMUSG00000031750	Il34	NA	protein_coding	8	110741829	110805924	-1	1000.8	47.7046	40.5151	63.5619	32.7602	21.8766	16.7693	8.40965	18.2502	7.07721	6.5991	6.90284	3.00571	5.60599	5.37556	6.01261	5.07725	4.5158	4.15132	3.23414	4.2668	3.01386	2.92583	2.98237	2.00206	5.49078	4.33356	2.96984	0.521835	-0.413526	-1.09942	-0.0667563			0.0125282	-0.967787			0.0259832	-0.398315	-0.459669	0.990413	0.737481	0.687842
ENSMUSG00000031751	Amfr	NA	protein_coding	8	93971588	94012842	-1	1366.25	259.834	198.802	278.438	314.288	212.31	169.265	105.955	194.169	168.9	179.675	243.861	225.846	8.02699	7.64242	8.12639	8.30052	7.73681	7.41164	6.74087	7.60858	7.40854	7.49726	7.93582	7.82557	7.83471	7.57422	7.4529	0.29168	0.465818	-0.833357	0.0343561			0.482921	0.372672			0.285176	-0.17737	0.430738	0.742211	0.838563	0.30745
ENSMUSG00000031753	Cog4	NA	protein_coding	8	110846600	110882227	1	1017.57	108.702	82.9698	142.359	272.313	87.5134	80.5168	45.987	90.967	64.8725	69.6336	73.5626	61.8521	6.77745	6.3918	7.16349	8.09441	6.46782	6.34903	5.55419	6.52304	6.0416	6.14228	6.22038	5.97389	6.58462	6.40842	6.09194	0.578868	1.50979	-0.854235	0.11462			0.128436	-0.118054			1.04032	-0.141824	0.00948048	0.161956	0.893936	0.990279
ENSMUSG00000031754	Nudt21	NA	protein_coding	8	94015496	94037031	-1	1832	53.9271	53.9679	46.0683	30.0199	47.1226	35.4895	28.1771	49.2686	26.5221	22.3022	34.6067	26.7769	5.77945	5.78052	5.55668	4.95512	5.58864	5.18941	4.86676	5.65159	4.78252	4.54239	5.15408	4.79582	5.77998	5.38902	4.66246	-0.2233	-0.82486	-0.522261	0.262562			0.491622	0.133359			-0.613277	0.0849246	0.3333	0.533426	0.945312	0.552488
ENSMUSG00000031755	Bbs2	NA	protein_coding	8	94067954	94098928	-1	1359	6.26094	4.90459	11.5863	14.7865	8.09696	7.77912	7.26653	9.13391	8.02622	6.42474	8.68685	7.66202	2.86016	2.56184	3.65378	3.98062	3.18538	3.13408	3.04728	3.34112	3.17412	2.89234	3.27603	3.1147	2.711	3.15973	3.03323	0.94278	1.26962	-0.112449	0.181389			0.242797	0.0814738			1.14905	0.286295	0.184419	0.569358	0.863003	0.83068
ENSMUSG00000031756	Cenpn	NA	protein_coding	8	116921730	116941507	1	1433	30.3479	31.0088	31.2058	14.0229	10.1329	11.2505	6.26481	11.8796	7.31518	6.24919	5.49218	3.14876	4.9703	5.0004	5.00925	3.90909	3.47676	3.61477	2.86092	3.68702	3.05575	2.85782	2.6987	2.05268	4.98535	3.54577	2.95678	0.0239005	-1.07625	-0.684841	0.141255			-0.258082	-0.904105			-0.548991	-0.0763458	-0.643724	0.718666	0.96563	0.466217
ENSMUSG00000031758	Cdyl2	NA	protein_coding	8	116574400	116732991	-1	2411	0	0	0.522463	0.438666	1.45859	2.41166	1.53596	3.60394	7.16807	5.94282	8.23335	7.62993	0	0	0.606407	0.524732	1.29783	1.77047	1.34253	2.20287	3.03	2.79552	3.20685	3.10935	0	1.53415	2.91276	0.606407	0.524732	-0.191619	0.668716			0.294096	0.19659			3.5168	0.531373	0.280078	NA	0.787937	0.683442
ENSMUSG00000031762	Mt2	NA	protein_coding	8	94172664	94173568	1	449.5	206.117	1753.45	169.542	42.352	1087.22	1043.36	522.52	528.632	731.451	578.246	481.302	423.663	7.6943	10.7768	7.41399	5.43803	10.0877	10.0284	9.0321	9.04885	9.51659	9.17803	8.91379	8.73017	9.23555	10.0581	9.34731	-1.82157	-3.79752	-1.02598	-1.00923			-0.433516	-0.617135			-3.45806	-0.735814	-0.529637	0.20809	0.129064	0.232703
ENSMUSG00000021998	Lcp1	4	protein_coding	14	75131101	75230842	1	1644.55	49.1515	71.9407	2.68086	7.71733	994.003	913.478	640.606	752.857	1829.39	1839.84	1558.75	1655.38	5.64822	6.18865	1.88004	3.12389	9.95856	9.8368	9.32554	9.55815	10.8379	10.8461	10.6071	10.6938	5.91844	9.89768	10.842	-4.03839	-2.79455	-0.572137	-0.339535	-0.455836		-0.234942	-0.14823	-0.191586		-3.73662	-0.198189	-0.188675	2.11111e-06	0.83291	0.684145
ENSMUSG00000031767	Nudt7	NA	protein_coding	8	114133557	114154739	1	1789.2	3.69876	1.24177	4.92824	8.27562	1.9655	3.10206	2.94783	7.73061	1.5043	2.25229	4.98528	3.49185	2.23228	1.16464	2.5676	3.21344	1.56827	2.03635	1.98106	3.12608	1.32441	1.70145	2.58142	2.16731	1.69846	1.80231	1.51293	0.869144	1.51498	0.178749	1.32377			1.06849	0.654378			1.3644	1.17847	1.16485	0.60476	0.241408	0.211545
ENSMUSG00000031770	Herpud1	NA	protein_coding	8	94386438	94395377	1	1116.67	104.559	78.0939	149.467	81.4529	127.189	130.53	81.1992	121.483	168.72	130.818	201.808	200.069	6.7219	6.30549	7.2333	6.3655	7.00213	7.03925	6.36105	6.93644	7.40702	7.0424	7.66397	7.65154	6.5137	7.02069	7.22471	0.719604	-0.1482	-0.65964	-0.0842523			0.439263	0.426836			0.240744	-0.140688	0.428968	0.85821	0.884647	0.354425
ENSMUSG00000031774	Fam192a	NA	protein_coding	8	94574138	94601997	-1	747.062	132.877	131.6	161.027	186.874	68.0285	55.1896	44.1626	77.1445	50.0595	52.4434	71.6379	63.0315	7.06476	7.05094	7.34009	7.55362	6.10912	5.81223	5.49706	6.28807	5.67411	5.73994	6.18265	6.00071	7.05785	5.96068	5.70702	0.282239	0.495769	-0.463621	0.327396			0.475625	0.293687			0.292987	0.154879	0.394062	0.801839	0.894946	0.44356
ENSMUSG00000031775	Pllp	NA	protein_coding	8	94674894	94696278	-1	1166	0	0	1.62049	3.62821	2.91872	0.566671	1.05866	2.58541	1.33639	2.01605	1.42496	4.36591	0	0	1.38983	2.21046	1.97038	0.647702	1.04171	1.84214	1.22428	1.59266	1.27796	2.42382	0	1.30904	1.40847	1.38983	2.21046	-0.267335	0.533094			-0.130509	1.01535			4.93093	0.182269	0.780005	NA	0.9684	0.624537
ENSMUSG00000031776	Arl2bp	NA	protein_coding	8	94666600	94674425	1	883.833	181.842	202.989	233.736	314.715	87.1504	56.9658	51.295	73.6333	81.0998	68.0118	60.5521	67.9387	7.51446	7.67235	7.8749	8.30248	6.46189	5.85713	5.7086	6.22175	6.35931	6.10877	5.94374	6.10724	7.5934	6.15951	6.23404	0.281493	0.709074	-0.450912	0.0622342			-0.290302	-0.126795			0.405414	0.0113383	-0.209975	0.660744	0.995103	0.712095
ENSMUSG00000022150	Dab2	4	protein_coding	15	6299788	6440712	1	1921.29	12.5477	4.91471	2.62253	1.10095	368.436	377.263	111.91	278.275	214.261	280.999	429.436	213.474	3.75998	2.56431	1.857	1.07105	8.52918	8.56325	6.81902	8.12554	7.74994	8.13955	8.74965	7.74466	3.16214	8.54621	7.94475	-1.30515	-2.0911	-1.72719	-0.420673	-1.07393		0.804908	-0.200088	0.30241		-2.25124	-0.824651	0.369193	0.248144	0.0273398	0.607729
ENSMUSG00000031781	Ciapin1	NA	protein_coding	8	94819804	94838358	-1	1483.7	128.394	162.1	108.247	64.1546	73.8586	57.1806	31.3882	47.2095	82.1092	97.0985	54.5774	85.3084	7.01563	7.34961	6.77145	6.0258	6.2261	5.86247	5.01739	5.59125	6.37694	6.61616	5.79643	6.43143	7.18262	6.04428	6.49655	-0.411169	-1.15683	-1.02689	-0.453035			-0.700121	-0.0651192			-0.882546	-0.530333	-0.354377	0.224761	0.309578	0.571005
ENSMUSG00000031782	Coq9	NA	protein_coding	8	94838321	94854895	1	740.556	195.96	118.506	177.751	114.252	33.2408	35.6888	20.1538	33.284	29.458	24.7894	45.5804	34.8392	7.62176	6.90094	7.4818	6.84865	5.09765	5.19727	4.40285	5.09946	4.92875	4.68871	5.54165	5.16347	7.26135	5.14746	4.80873	0.220455	-0.412701	-0.744609	-0.0479937			0.732923	0.354738			-0.187615	-0.180692	0.571949	0.895327	0.894946	0.328989
ENSMUSG00000031783	Polr2c	NA	protein_coding	8	94857450	94873535	1	1225.71	153.876	200.297	117.157	89.7378	58.4921	34.7157	22.6137	33.2749	32.5911	34.4296	35.4581	32.1874	7.27497	7.65318	6.88456	6.50363	5.89463	5.15849	4.56155	5.09908	5.07001	5.14688	5.18817	5.05256	7.46407	5.52656	5.10845	-0.579513	-0.960442	-0.965006	-0.427477			0.0797205	-0.0558834			-0.903034	-0.524571	0.0137819	0.186202	0.494279	0.985388
ENSMUSG00000022346	Myc	4	protein_coding	15	61985391	61990374	1	1694.5	795.878	797.848	336.008	117.34	94.1268	111.208	59.2714	63.7315	100.652	78.4793	42.8336	37.4845	9.63822	9.64178	8.39664	6.8868	6.57178	6.81004	5.9134	6.0164	6.6675	6.31251	5.45397	5.2662	9.64	6.69091	6.49	-1.24336	-2.7532	-0.777507	-0.674513	-0.72601		-1.03604	-1.2238	-1.12992		-1.94691	-0.469994	-1.15303	0.000282667	0.491949	0.00408626
ENSMUSG00000031787	Katnb1	NA	protein_coding	8	95081186	95103149	1	2079.8	15.6825	13.8875	25.7407	35.088	13.9633	10.9287	8.1474	12.4483	6.26622	10.0109	11.1843	8.90059	4.06026	3.89603	4.74096	5.17345	3.90336	3.57636	3.19336	3.74935	2.86121	3.46086	3.60695	3.30751	3.97814	3.73986	3.16103	0.762821	1.19531	-0.546496	0.00949254			0.445919	0.146484			0.946404	-0.0703899	0.296141	0.367624	0.965276	0.714028
ENSMUSG00000022554	Hgh1	4	protein_coding	15	76368898	76371437	1	982.333	113.083	85.3806	38.4694	21.5329	6.23598	6.99527	4.34099	8.12329	5.04718	2.16508	5.2522	4.71109	6.83393	6.43264	5.30266	4.49396	2.85519	2.99915	2.41711	3.18955	2.59626	1.66224	2.64436	2.51377	6.63328	2.92717	2.12925	-1.33062	-2.13932	-0.510061	0.262387	-0.123837		0.515111	0.384513	0.449812		-1.80859	0.077279	0.48612	0.0104216	0.976703	0.704371
ENSMUSG00000031789	Cngb1	NA	protein_coding	8	95239045	95306585	-1	2328.1	0.203042	0	0	0	0.438541	0.170286	0.28921	0.228506	0.425928	0.336571	0.262933	0.198783	0.266686	0	0	0	0.524607	0.226861	0.366487	0.296905	0.511901	0.418536	0.336778	0.26157	0.133343	0.375734	0.465219	-0.133343	-0.133343	-0.00924671	-0.078829			-0.128441	-0.203648			-0.800973	0.0908492	-0.712726	NA	NA	NA
ENSMUSG00000022747	St3gal6	4	protein_coding	16	58468125	58524243	-1	985.533	19.6652	28.1799	1.91722	0	23.1363	18.6382	13.8916	20.6921	63.2442	54.7464	25.0222	43.3187	4.36913	4.8669	1.5446	0	4.59313	4.29559	3.89643	4.4391	6.0055	5.80081	4.70167	5.46984	4.61802	4.44436	5.90315	-3.07342	-4.61802	-0.547935	-0.00526285	-0.276599		-1.20148	-0.433307	-0.817393		-4.56809	-0.0650277	-0.781705	0.00969044	0.968318	0.206294
ENSMUSG00000031791	Tmem38a	NA	protein_coding	8	72572055	72587282	1	1275.33	32.9878	15.2435	36.0514	39.806	4.9812	4.66282	4.13559	5.2837	2.6658	2.10653	1.91992	3.08444	5.08694	4.02179	5.21145	5.35071	2.58044	2.50152	2.36053	2.65161	1.87413	1.6353	1.54593	2.03014	4.55437	2.54098	1.75472	0.657086	0.796343	-0.180447	0.110637			-0.208788	0.275421			0.591235	0.20198	0.0724814	0.67811	0.932275	0.963638
ENSMUSG00000031792	Usb1	NA	protein_coding	8	95332284	95347507	1	914.6	75.4585	66.804	65.4207	64.7572	53.5824	39.5894	27.484	35.2873	59.1659	73.6793	55.0731	57.5573	6.25661	6.0833	6.05356	6.03908	5.77036	5.34303	4.83208	5.18139	5.91088	6.22264	5.80924	5.87178	6.16995	5.5567	6.06676	-0.116392	-0.130874	-0.724616	-0.375305			-0.257519	-0.194978			-0.22702	-0.332117	-0.239428	0.881155	0.743584	0.680344
ENSMUSG00000031796	Cfap20	NA	protein_coding	8	95420249	95434869	-1	1366.62	62.2601	83.7257	70.5122	74.2939	48.6427	32.1032	17.6544	33.6069	28.1942	27.9309	36.0253	28.3606	5.98322	6.40473	6.16012	6.23446	5.63351	5.0489	4.22144	5.11299	4.86761	4.85454	5.21044	4.87581	6.19398	5.3412	4.86107	-0.0338575	0.0404858	-1.11976	-0.228216			0.349364	0.0147374			-0.135239	-0.492562	0.198941	0.933679	0.495048	0.747936
ENSMUSG00000031799	Tpm4	NA	protein_coding	8	72130174	72153142	1	2017	320.837	357.17	355.352	324.052	589.589	499.436	306.945	527.765	467.673	458.299	380.183	329.881	8.33019	8.4845	8.47716	8.34452	9.20601	8.96704	8.26653	9.04648	8.87244	8.84329	8.57434	8.37017	8.40734	9.08653	8.85786	0.0698162	-0.0628187	-0.819996	-0.0400428			-0.283526	-0.487694			-0.112509	-0.202848	-0.382146	0.922524	0.771395	0.365495
ENSMUSG00000031802	Phxr4	NA	TEC	9	13431361	13432751	1	1383.5	1.70835	1.60591	0	0	3.60781	5.15792	3.24448	9.74121	13.0036	8.98098	1.83302	2.75966	1.43742	1.38179	0	0	2.20408	2.62244	2.08559	3.42508	3.80773	3.31918	1.50234	1.9106	1.4096	2.41326	3.56345	-1.4096	-1.4096	-0.327675	1.01182			-2.06111	-1.65285			-4.03439	0.646357	-2.25862	NA	0.670897	0.000915753
ENSMUSG00000022858	Tra2b	4	protein_coding	16	22244549	22266005	-1	1638.11	298.087	278.721	116.883	56.816	209.277	173.765	93.92	150.037	292.722	266.571	229.334	267.539	8.22442	8.12784	6.88122	5.8534	7.71615	7.44927	6.56864	7.23876	8.19831	8.06378	7.84759	8.06899	8.17613	7.58271	8.13104	-1.29492	-2.32274	-1.01407	-0.343951	-0.67901		-0.283456	-0.0620538	-0.172755		-1.84462	-0.455673	-0.166469	0.000166716	0.307503	0.749786
ENSMUSG00000031805	Jak3	NA	protein_coding	8	71676296	71690575	1	3483.4	13.2987	11.6402	28.387	37.3451	32.4033	32.0183	18.4593	43.2707	39.9345	45.7601	36.1248	31.7191	3.83781	3.65995	4.8771	5.26097	5.06192	5.0452	4.28239	5.46828	5.35524	5.54721	5.21431	5.03206	3.74888	5.05356	5.45122	1.12822	1.51209	-0.77117	0.414722			-0.236913	-0.419164			1.30606	0.0595789	-0.337811	0.0654744	0.961679	0.481951
ENSMUSG00000031807	Pgls	NA	protein_coding	8	71592176	71601092	1	1335.6	201.383	276.558	192.401	219.349	46.63	40.1707	33.0202	54.4359	26.7278	24.6406	49.8915	28.1532	7.66094	8.11665	7.59545	7.78364	5.5738	5.36355	5.08832	5.79275	4.79326	4.68036	5.66935	4.86558	7.88879	5.46867	4.73681	-0.293347	-0.105151	-0.380352	0.324077			0.932543	0.128771			-0.338646	0.199092	0.602907	0.727532	0.838563	0.344101
ENSMUSG00000031808	Slc27a1	NA	protein_coding	8	71568882	71587302	1	1766.33	154.147	167.294	171.512	226.933	80.6653	60.3007	32.0836	62.0432	22.215	24.0819	36.7844	27.9689	7.2775	7.39484	7.43055	7.83247	6.35165	5.93783	5.04804	5.97827	4.53699	4.64858	5.23972	4.85643	7.33617	6.14474	4.59278	0.0943866	0.4963	-1.0967	-0.166472			0.64694	0.263653			0.20591	-0.423389	0.483017	0.854035	0.474568	0.362812
ENSMUSG00000031812	Map1lc3b	NA	protein_coding	8	121590361	121598760	1	2168.8	90.8873	82.7226	113.838	147.759	122.971	115.343	77.3545	92.2291	135.4	135.949	147.332	163.505	6.52179	6.38755	6.84346	7.21684	6.95386	6.86224	6.29194	6.54271	7.0917	7.0975	7.21269	7.36199	6.45467	6.90805	7.0946	0.388793	0.762166	-0.616106	-0.365341			0.118087	0.26739			0.498251	-0.239396	0.198658	0.532842	0.780555	0.682857
ENSMUSG00000031813	Mvb12a	NA	protein_coding	8	71542922	71548085	1	805.286	204.275	210.373	186.144	211.45	53.3899	50.5429	34.838	54.8312	33.2469	35.7243	63.3092	49.423	7.68142	7.72365	7.54801	7.73098	5.76527	5.6877	5.16342	5.803	5.0979	5.19866	6.00695	5.65601	7.70253	5.72648	5.14828	-0.154527	0.0284452	-0.563065	0.0765147			0.858671	0.507728			-0.166198	-0.0165104	0.708087	0.896098	0.991969	0.166119
ENSMUSG00000031816	Mthfsd	NA	protein_coding	8	121091628	121108392	-1	1544.56	36.725	26.2518	49.3404	55.464	19.6099	23.357	19.1079	37.5423	10.3636	9.92876	11.2101	14.2321	5.23745	4.76828	5.65364	5.81926	4.36527	4.60626	4.32969	5.26837	3.50635	3.45006	3.61	3.92904	5.00286	4.48577	3.47821	0.65078	0.816395	-0.156071	0.782605			0.131792	0.450836			0.650308	0.551975	0.328733	0.531183	0.363731	0.636365
ENSMUSG00000031818	Cox4i1	NA	protein_coding	8	120668222	120674207	1	603	1733.24	1675.55	1820.55	1974.93	487.439	420.111	276.545	481.992	316.439	353.08	606.188	488.88	10.7601	10.7113	10.831	10.9483	8.93203	8.71806	8.11658	8.91586	8.31034	8.46793	9.246	8.93629	10.7357	8.82505	8.38913	0.0952696	0.212638	-0.70847	0.0908101			0.856865	0.547152			0.054262	-0.0808386	0.708526	0.961187	0.935971	0.0956699
ENSMUSG00000031819	Emc8	NA	protein_coding	8	120653914	120668573	-1	1598.88	65.6334	65.6581	79.1779	74.0858	20.2209	17.6872	14.4583	30.0561	11.695	8.68135	16.9549	12.3014	6.05817	6.05871	6.32513	6.23047	4.40741	4.22398	3.95031	4.95681	3.66618	3.27521	4.16631	3.73351	6.05844	4.3157	3.4707	0.266692	0.172027	-0.365388	0.641111			0.695609	0.262811			0.11661	0.375951	0.528095	0.936986	0.649533	0.427921
ENSMUSG00000031820	Babam1	NA	protein_coding	8	71396861	71404619	1	639.4	167.079	172.871	177.306	218.34	91.3702	80.1897	51.9497	87.3607	54.0576	53.2208	91.7694	72.5592	7.393	7.44187	7.47821	7.77702	6.52935	6.34323	5.72655	6.46533	5.78287	5.76077	6.53558	6.20083	7.41743	6.43629	5.77182	0.0607735	0.359589	-0.70974	0.0290431			0.763756	0.429011			0.114348	-0.116137	0.616013	0.939171	0.923064	0.218084
ENSMUSG00000031821	Gins2	NA	protein_coding	8	120578633	120589304	-1	2136.5	7.08001	5.97952	12.0866	18.316	8.07069	7.546	4.25447	7.88495	3.18257	2.46249	4.95257	3.03253	3.01436	2.80313	3.71002	4.27172	3.18121	3.09525	2.39355	3.15136	2.06439	1.79181	2.57351	2.01169	2.90874	3.13823	1.9281	0.801275	1.36298	-0.744684	0.0131335			0.645412	0.0835861			1.12709	-0.197969	0.507793	0.427472	0.901256	0.593036
ENSMUSG00000031822	Gse1	NA	protein_coding	8	120228456	120581390	1	2941	25.2343	15.6756	18.6315	25.8922	14.5417	15.9961	10.493	21.646	23.1681	26.7952	14.0642	20.2203	4.71338	4.05967	4.2951	4.74912	3.95808	4.08713	3.52269	4.50118	4.59503	4.79677	3.91305	4.40738	4.38652	4.0226	4.6959	-0.0914294	0.362591	-0.499916	0.47858			-0.782848	-0.288522			0.0479124	0.218022	-0.541624	0.978925	0.833948	0.33927
ENSMUSG00000031823	Zdhhc7	NA	protein_coding	8	120080890	120101482	-1	1096.6	84.4879	96.238	112.572	104.161	43.8619	39.0442	29.2672	50.6144	34.6199	36.5439	51.0364	41.3579	6.41765	6.60345	6.82746	6.71646	5.48742	5.32352	4.91968	5.6897	5.15461	5.23051	5.70145	5.40456	6.51055	5.40547	5.19256	0.316915	0.205914	-0.485785	0.284233			0.508889	0.211999			0.147346	0.125155	0.376481	0.921436	0.915976	0.481323
ENSMUSG00000031824	6430548M08Rik	NA	protein_coding	8	120114152	120165306	1	2236.78	12.6799	8.19468	13.7974	5.67401	20.1343	19.319	18.8136	21.8016	31.0322	28.2752	22.2062	23.2244	3.77398	3.2008	3.88727	2.73855	4.40152	4.34476	4.30842	4.51106	5.00145	4.87161	4.53644	4.59839	3.48739	4.37314	4.93653	0.399876	-0.748838	-0.0647173	0.137925			-0.400093	-0.338142			-0.182236	0.298051	-0.381369	0.942953	0.765833	0.434422
ENSMUSG00000022893	Adamts1	4	protein_coding	16	85793827	85803113	-1	2653	46.5039	67.2061	17.5678	6.77709	133.196	181.809	110.146	126.663	177.913	179.11	98.1932	107.585	5.56998	6.09183	4.21473	2.95923	7.0682	7.51419	6.79631	6.9962	7.48311	7.49274	6.63217	6.76268	5.8309	7.29119	7.48792	-1.61617	-2.87167	-0.494886	-0.294996	-0.394941		-0.855756	-0.725242	-0.790499		-2.34971	-0.156788	-0.792431	0.000520055	0.896337	0.036416
ENSMUSG00000031826	Usp10	NA	protein_coding	8	119910360	119957560	1	1421.69	191.848	208.239	178.534	202.346	83.3038	57.0719	41.3608	76.5845	37.1657	38.502	26.8182	26.8552	7.59132	7.70901	7.48812	7.66779	6.39753	5.85977	5.40466	6.2777	5.25421	5.30385	4.79796	4.79988	7.65016	6.12865	5.27903	-0.162048	0.017629	-0.723987	0.14905			-0.481075	-0.479154			-0.179361	-0.0830104	-0.494417	0.872566	0.948789	0.306382
ENSMUSG00000031827	Cotl1	NA	protein_coding	8	119809222	119840544	-1	1044.75	33.934	20.7345	31.3483	187.28	421.515	392.617	182.922	330.809	716.321	873.438	845.39	1016.93	5.12656	4.44191	5.01562	7.55673	8.72286	8.62065	7.52295	8.37421	9.48648	9.77221	9.72518	9.99143	4.78424	8.67175	9.62934	0.231379	2.7725	-1.1488	-0.297543			0.0958352	0.362085			1.96178	-0.494167	0.229574	0.064181	0.193895	0.66987
ENSMUSG00000031828	Klhl36	NA	protein_coding	8	119862266	119876995	1	1338.33	14.8345	11.2057	30.5894	37.9322	5.50958	8.49169	5.4502	11.395	3.70462	4.7675	10.1278	5.44624	3.985	3.60949	4.98137	5.28289	2.70257	3.24666	2.68935	3.63168	2.23408	2.52795	3.4761	2.68846	3.79724	2.97461	2.38101	1.18413	1.48565	-0.28527	0.657066			1.09509	0.307446			1.30818	0.408703	0.873357	0.229098	0.79017	0.329093
ENSMUSG00000031832	Taf1c	NA	protein_coding	8	119597871	119605222	-1	1955.83	7.49232	8.51982	11.915	8.11131	6.43815	5.74311	3.44257	6.89065	6.88068	5.43716	6.21486	5.50138	3.08616	3.25093	3.69097	3.18766	2.89494	2.75341	2.1514	2.98014	2.97832	2.68642	2.85097	2.70075	3.16855	2.82418	2.83237	0.522424	0.0191114	-0.672783	0.155965			0.0185987	-0.131626			0.209948	-0.0860832	-0.0658085	0.94036	0.96563	0.942441
ENSMUSG00000031833	Mast3	NA	protein_coding	8	70778117	70805054	-1	1523	35.3827	27.7175	47.5577	97.9153	36.5722	34.5337	17.6838	53.2102	29.5779	38.2194	44.9583	44.5162	5.18518	4.84386	5.60163	6.62812	5.23159	5.15112	4.22371	5.76049	4.93442	5.29349	5.52225	5.50831	5.01452	5.19135	5.11396	0.587105	1.6136	-0.96764	0.569137			0.408299	0.394353			1.12849	0.0740272	0.398084	0.199721	0.961679	0.457935
ENSMUSG00000023905	Tnfrsf12a	4	protein_coding	17	23675445	23677468	-1	771.833	1275.71	1614.88	848.657	386.418	348.774	272.571	137.395	219.181	100.577	132.122	62.994	130.711	10.3182	10.6581	9.73074	8.59775	8.45028	8.09577	7.11265	7.78255	6.66642	7.0566	5.99987	7.04124	10.4882	8.27302	6.86151	-0.757423	-1.89041	-1.16037	-0.490478	-0.825425		-0.861649	0.179722	-0.340963		-1.37014	-0.605185	-0.26082	0.0147257	0.135431	0.757854
ENSMUSG00000031835	Mbtps1	NA	protein_coding	8	119508156	119558735	-1	2762.11	90.8741	69.1765	150.496	109.128	104.072	86.9786	56.6351	110.553	67.1333	56.0076	57.2408	47.2485	6.52159	6.13292	7.24314	6.78303	6.71524	6.45908	5.84887	6.80158	6.09029	5.83308	5.86396	5.59241	6.32725	6.58716	5.96169	0.915886	0.455784	-0.738285	0.214425			-0.0977282	-0.369272			0.602426	-0.0359393	-0.234249	0.369953	0.974036	0.652592
ENSMUSG00000023988	Bysl	4	protein_coding	17	47599331	47611492	-1	3854	32.2575	32.4274	15.5251	4.39076	6.299	5.62331	4.48407	9.2023	4.85179	4.87953	6.67089	5.34354	5.05561	5.06296	4.04659	2.43049	2.8677	2.72755	2.45525	3.35082	2.54888	2.5557	2.93939	2.66529	5.05928	2.79763	2.55229	-1.0127	-2.62879	-0.342378	0.553197	0.10541		0.387105	0.112999	0.250052		-1.80869	0.345564	0.30515	0.0215246	0.723461	0.641504
ENSMUSG00000031839	Hsbp1	NA	protein_coding	8	119344488	119348922	1	925.5	186.425	232.261	198.714	217.124	124.656	107.089	82.3298	114.387	76.3772	81.8827	172.439	96.7576	7.55017	7.8658	7.64179	7.76901	6.97334	6.75607	6.38076	6.85034	6.27384	6.373	7.43828	6.61114	7.70798	6.86471	6.32342	-0.0661893	0.061025	-0.483946	-0.0143718			1.11486	0.287719			-0.12803	-0.014557	0.76285	0.927463	0.991969	0.186537
ENSMUSG00000031840	Rab3a	NA	protein_coding	8	70754679	70758677	1	1152.67	1.64037	3.85503	4.91769	14.6807	3.54298	2.75149	1.94711	3.23068	2.33501	2.62204	4.4002	5.01865	1.40074	2.27948	2.56503	3.97092	2.18364	1.90746	1.5593	2.08089	1.73769	1.8568	2.43301	2.58944	1.84011	2.04555	1.79725	0.724924	2.13081	-0.48625	0.0353391			0.635764	0.792191			1.70722	-0.0956116	0.923387	NA	0.978013	0.360832
ENSMUSG00000031841	Cdh13	NA	protein_coding	8	118283733	119324921	1	2016.25	0.234446	0	0	0	12.1529	25.8233	21.8175	38.1701	5.48012	9.4381	16.0908	16.9851	0.303863	0	0	0	3.71731	4.74541	4.51207	5.29168	2.69602	3.38379	4.09515	4.16873	0.151932	4.23136	3.0399	-0.151932	-0.151932	0.28071	1.06032			1.05524	1.12883			-0.800973	0.829855	1.14079	NA	0.221206	0.067958
ENSMUSG00000031842	Pde4c	NA	protein_coding	8	70723720	70751186	1	2385.57	1.1889	0	1.05606	2.21671	0.332871	0.276973	0.282243	0.520336	1.00948	2.29924	0.769795	1.11546	1.13021	0	1.03988	1.68559	0.414537	0.352728	0.358669	0.60439	1.00682	1.72213	0.823582	1.08097	0.565103	0.383632	1.36448	0.474782	1.12048	-0.024963	0.220758			-0.540894	-0.283501			1.4577	0.562043	-0.828325	NA	NA	0.544784
ENSMUSG00000024097	Srsf7	4	protein_coding	17	80200080	80207307	-1	1670.88	269.893	304.836	129.292	106.973	152.488	115.391	56.4156	101.778	118.947	101.965	129.48	128.1	8.08158	8.25662	7.02561	6.75453	7.26198	6.86283	5.84337	6.68338	6.90625	6.68601	7.02769	7.01234	8.1691	7.06241	6.79613	-1.14349	-1.41457	-1.21904	-0.379023	-0.79903		0.231558	0.216211	0.223885		-1.40048	-0.587358	0.225231	0.00278388	0.164053	0.641539
ENSMUSG00000031847	1700030J22Rik	NA	protein_coding	8	116969594	116978959	-1	2229	0	0.24919	1.13024	0	1.4759	1.06714	1.00689	0.795551	0.571968	1.25548	1.68697	2.33573	0	0.320993	1.09102	0	1.30795	1.04764	1.00496	0.844427	0.652572	1.17343	1.42598	1.738	0.160497	1.1778	0.913004	0.930522	-0.160497	-0.172832	-0.333369			0.512975	0.825			2.02009	-0.170639	1.11923	NA	0.96563	0.369895
ENSMUSG00000031848	Lsm4	NA	protein_coding	8	70673248	70678752	1	575.2	555.539	697.203	524.492	505.645	75.7325	65.4765	49.3589	80.772	61.0763	42.8138	74.4947	45.8603	9.12034	9.4475	9.03753	8.98483	6.26177	6.05477	5.65417	6.35353	5.95597	5.45331	6.2383	5.55029	9.28392	6.15827	5.70464	-0.246395	-0.299091	-0.504095	0.195265			0.533662	-0.154349			-0.404007	0.0716092	0.216918	0.627538	0.956728	0.784216
ENSMUSG00000031849	Comp	NA	protein_coding	8	70373558	70382066	1	1002	0	1.10867	0	0	2.60393	6.06666	7.8396	9.91057	0.706874	2.34602	5.67275	3.00211	0	1.07634	0	0	1.84957	2.82103	3.14398	3.44765	0.771356	1.74245	2.73828	2.00076	0.538168	2.3353	1.2569	-0.538168	-0.538168	0.808681	1.11235			1.48138	0.743858			-2.10776	1.27277	1.47867	NA	0.233608	0.294743
ENSMUSG00000031851	Ntpcr	NA	protein_coding	8	125729963	125748235	1	795.875	58.7999	38.3848	62.5179	70.4308	54.7339	56.1218	20.022	61.2726	21.3588	23.629	45.1591	27.0389	5.90207	5.29957	5.98909	6.15847	5.80048	5.83597	4.39383	5.96053	4.48277	4.62228	5.52854	4.80936	5.60082	5.81823	4.55253	0.388273	0.557655	-1.4244	0.142299			0.976017	0.256831			0.371724	-0.372031	0.680133	0.811367	0.719727	0.305573
ENSMUSG00000031858	Mau2	NA	protein_coding	8	70016123	70042734	-1	3344.88	37.4501	34.7062	38.4125	46.7965	50.2618	41.2459	30.7647	48.5087	57.0886	58.2973	44.3398	50.5348	5.26491	5.1581	5.30058	5.57883	5.67981	5.40074	4.98935	5.62961	5.86018	5.88989	5.50271	5.68748	5.21151	5.54028	5.87504	0.0890729	0.367324	-0.550921	0.0893346			-0.372332	-0.187563			0.142233	-0.00938258	-0.279886	0.920237	0.994815	0.559746
ENSMUSG00000031860	Pbx4	NA	protein_coding	8	69832491	69872292	1	783.333	2.41379	0	0	1.35016	0.579273	0.843496	0.716287	0.226377	0.542518	0.1429	0.111635	0.590791	1.77138	0	0	1.23276	0.65926	0.882444	0.779291	0.294402	0.625287	0.1927	0.152684	0.669744	0.885688	0.770852	0.408994	-0.885688	0.347071	0.00843854	-0.47645			-0.25631	0.260751			-0.913236	-0.129944	0.0545614	NA	NA	NA
ENSMUSG00000031861	Lpar2	NA	protein_coding	8	69822429	69831102	1	4329	5.89648	4.61909	7.85649	5.37485	2.33223	2.35051	1.19243	2.90837	2.15971	2.04277	0.303006	1.25612	2.78586	2.49034	3.14674	2.67239	1.73649	1.74438	1.13253	1.96657	1.65979	1.60539	0.381844	1.17384	2.6381	1.74044	1.63259	0.508638	0.0342944	-0.607903	0.226129			-1.25075	-0.458746			0.238475	-0.0759085	-1.4323	0.919124	0.972483	0.219436
ENSMUSG00000031862	Atp13a1	NA	protein_coding	8	69791163	69807749	1	1907.55	72.6071	63.4779	83.8651	67.642	63.3946	55.4211	30.3556	58.2869	39.9528	32.4512	41.9464	36.0273	6.20177	6.01073	6.4071	6.10102	6.00887	5.81816	4.97065	5.88964	5.35589	5.06398	5.42446	5.21052	6.10625	5.91351	5.20994	0.300846	-0.00523386	-0.942864	-0.0238731			0.214527	0.00058148			0.0542654	-0.263434	0.110753	0.967967	0.717182	0.854348
ENSMUSG00000031864	Ints10	NA	protein_coding	8	68793929	68831667	1	2272.78	33.6934	23.9503	42.9534	34.9008	23.1596	17.3268	12.2944	24.031	11.967	11.1802	16.9295	12.37	5.11659	4.64098	5.4579	5.16595	4.59452	4.19589	3.73274	4.64564	3.69677	3.60646	4.16426	3.74093	4.87879	4.3952	3.65162	0.579116	0.28716	-0.662461	0.25044			0.512646	0.0893116			0.345888	0.000318942	0.34176	0.775272	0.999909	0.581079
ENSMUSG00000031865	Dctn1	NA	protein_coding	6	83165920	83200117	1	2145.08	82.8572	72.2439	145.927	179.962	68.7494	68.5663	44.5194	80.766	53.4249	53.5928	63.8812	57.1718	6.38986	6.19464	7.19895	7.49954	6.12411	6.12032	5.50841	6.35343	5.7662	5.77064	6.01973	5.86225	6.29225	6.12221	5.76842	0.906703	1.20729	-0.613804	0.231217			0.251311	0.093832			0.980005	0.036581	0.178768	0.0772805	0.97355	0.728219
ENSMUSG00000031871	Cdh5	NA	protein_coding	8	104101625	104144511	1	2170.5	0	0.255906	0	0	40.1394	71.9644	36.2945	112.5	16.251	28.7776	61.1992	61.7262	0	0.328729	0	0	5.36245	6.18912	5.22089	6.82655	4.10861	4.89616	5.95883	5.971	0.164365	5.77578	4.50238	-0.164365	-0.164365	-0.554893	1.05076			1.45645	1.46862			-1.06113	0.475019	1.443	NA	0.626552	0.00565862
ENSMUSG00000031875	Cmtm3	NA	protein_coding	8	104339410	104347672	1	780.375	147.8	106.053	65.3739	92.1589	180.255	157.316	76.6457	150.429	98.7496	101.27	261.32	120.978	7.21723	6.74218	6.05254	6.54162	7.50188	7.30666	6.27883	7.2425	6.64024	6.67624	8.03519	6.93048	6.97971	7.40427	6.65824	-0.927162	-0.438085	-1.12544	-0.161768			1.37695	0.27224			-0.77269	-0.416886	0.929967	0.402694	0.430976	0.146664
ENSMUSG00000031878	Nae1	NA	protein_coding	8	104511028	104534637	-1	1400.31	129.627	109.081	151.126	121.6	64.2421	47.7515	36.9438	55.5929	45.4216	45.4051	41.4661	38.0889	7.02931	6.78243	7.24912	6.93782	6.02773	5.60737	5.24579	5.82255	5.53672	5.53621	5.40824	5.28869	6.90587	5.81755	5.53647	0.343254	0.0319506	-0.571761	0.00499701			-0.12823	-0.247783			0.0935749	-0.0680377	-0.189852	0.94288	0.957884	0.728456
ENSMUSG00000031880	Rrad	NA	protein_coding	8	104628070	104631327	-1	1006	11.747	3.86493	0	3.15395	15.787	15.7631	5.80055	7.40337	22.1076	18.0259	25.7301	27.8316	3.67209	2.28242	0	2.05448	4.06927	4.06722	2.76565	3.07097	4.53029	4.24989	4.74039	4.84958	2.97725	4.06825	4.39009	-2.97725	-0.922771	-1.3026	-0.997279			0.350301	0.459484			-2.44724	-1.02118	0.421886	NA	0.173194	0.480149
ENSMUSG00000031883	Car7	NA	protein_coding	8	104534689	104550343	1	1456	3.89589	4.19636	2.59545	0.72639	1.2466	0.453804	0.847803	0.487166	0.778338	0.615048	2.46247	1.58924	2.29157	2.3775	1.84617	0.787759	1.16775	0.539833	0.885811	0.572566	0.83053	0.691577	1.7918	1.37253	2.33454	0.853789	0.761053	-0.488364	-1.54678	0.032022	-0.281224			1.03075	0.611475			-1.36696	0.0323473	1.54999	NA	0.996671	0.270475
ENSMUSG00000031885	Cbfb	NA	protein_coding	8	105170674	105217989	1	1744.43	89.9646	81.1948	116.259	81.2425	136.499	118.101	74.558	135.505	113.932	106.457	140.915	110.296	6.50723	6.36097	6.87355	6.36181	7.10328	6.89604	6.23951	7.09281	6.84463	6.74761	7.14888	6.79826	6.4341	6.99966	6.79612	0.439446	-0.0722921	-0.760145	0.0931525			0.352757	0.0021353			0.101001	-0.1076	0.189604	0.941483	0.911807	0.72397
ENSMUSG00000031887	Tradd	NA	protein_coding	8	105258286	105264609	-1	848.75	36.201	38.6112	69.0122	117.133	22.187	20.7077	18.1136	29.8768	23.5331	22.9482	36.7821	23.7186	5.21727	5.30784	6.12953	6.88427	4.53524	4.44013	4.25653	4.94845	4.61666	4.58185	5.23963	4.62753	5.26255	4.48769	4.59925	0.866981	1.62172	-0.231161	0.460764			0.640378	0.0282754			1.21569	0.349323	0.380984	0.186758	0.745578	0.581837
ENSMUSG00000031889	D230025D16Rik	NA	protein_coding	8	105225145	105253053	1	1982.83	24.0781	20.7294	21.9172	22.4024	19.3947	14.7287	9.62114	14.6668	19.5751	20.2105	19.5373	22.5228	4.64835	4.44158	4.51836	4.54858	4.35012	3.97533	3.40887	3.96964	4.36283	4.40671	4.36018	4.55599	4.54497	4.16273	4.38477	-0.0266055	0.00361935	-0.753861	-0.193087			-0.0245888	0.171219			-0.11309	-0.286724	0.0817674	0.951558	0.788044	0.902808
ENSMUSG00000031891	Hsd11b2	NA	protein_coding	8	105518755	105523988	1	1840	0	0.603745	0.342298	0	0.801485	2.44186	1.28075	1.73473	5.77408	5.96195	0.760414	3.20681	0	0.681444	0.424705	0	0.849186	1.78319	1.18951	1.4514	2.76003	2.79949	0.815915	2.07273	0.340722	1.31619	2.77976	0.083983	-0.340722	-0.126678	0.135213			-1.96384	-0.707033			-0.774596	0.117656	-1.56734	NA	0.977473	0.160495
ENSMUSG00000031893	Tsnaxip1	NA	protein_coding	8	105827731	105844680	1	1506	0	0	0	1.40455	0.301304	0.175495	0.149028	1.17748	0.0940621	0.371642	0.0580662	0.0768238	0	0	0	1.26577	0.379958	0.233268	0.200414	1.12266	0.129695	0.455904	0.0814298	0.106782	0	0.306613	0.292799	0	1.26577	-0.106199	0.816046			-0.21137	-0.186017			3.4209	1.42813	-1.82185	NA	NA	NA
ENSMUSG00000031896	Ctrl	NA	protein_coding	8	105932003	105933862	-1	768	1.23099	0	0.82009	0	1.18168	0.688269	0.876706	1.61627	1.8445	1.74904	1.5941	1.65711	1.15769	0	0.864009	0	1.12544	0.755545	0.908202	1.38751	1.50817	1.45893	1.37523	1.40986	0.578843	0.940491	1.48355	0.285167	-0.578843	-0.0322887	0.447023			-0.108319	-0.0736923			-0.31287	0.579639	-0.142533	NA	NA	NA
ENSMUSG00000031897	Psmb10	NA	protein_coding	8	105935735	105938444	-1	798.857	176.333	108.467	152.164	421.007	100.681	85.5226	53.9419	81.4658	102.139	129.194	246.079	162.352	7.47032	6.77435	7.25893	8.72112	6.6679	6.43501	5.77983	6.36572	6.68845	7.02452	7.94883	7.35184	7.12233	6.55146	6.85648	0.136596	1.59879	-0.771621	-0.185731			1.09235	0.495354			0.960116	-0.254181	0.815631	0.297835	0.767041	0.121492
ENSMUSG00000031901	Dus2	NA	protein_coding	8	105991337	106053840	1	1044.83	63.3385	54.2243	47.6214	24.2938	13.6802	11.8889	11.7069	14.4261	20.8792	27.9623	14.3119	17.2742	6.00761	5.78723	5.60352	4.66071	3.8758	3.68805	3.66754	3.94731	4.45149	4.85611	3.93658	4.19174	5.89742	3.78193	4.6538	-0.2939	-1.23671	-0.114384	0.165377			-0.717215	-0.46206			-0.806196	0.275136	-0.63209	0.477994	0.859287	0.317827
ENSMUSG00000031902	Nfatc3	NA	protein_coding	8	106058840	106130537	1	3231.29	50.3234	43.3178	45.0256	37.6404	39.2497	34.1075	27.5746	51.531	81.8481	67.0325	41.2978	49.9481	5.68154	5.46981	5.52436	5.27204	5.33091	5.13371	4.83666	5.7151	6.3724	6.08815	5.40251	5.67096	5.57568	5.23231	6.23027	-0.0513155	-0.303642	-0.395647	0.48279			-0.827763	-0.559317			-0.278831	0.273191	-0.700696	0.792735	0.689364	0.115812
ENSMUSG00000031903	Pla2g15	NA	protein_coding	8	106150399	106164715	1	1619.25	25.9814	22.6397	29.1722	44.4147	55.5558	62.5136	30.6318	61.3271	51.0028	58.4839	196.416	75.8092	4.75389	4.56314	4.91515	5.50509	5.8216	5.98899	4.9833	5.96179	5.70052	5.89443	7.6251	6.26321	4.65852	5.9053	5.79747	0.256633	0.846569	-0.921995	0.0564897			1.82762	0.465734			0.505013	-0.211259	1.30649	0.703991	0.815218	0.0573134
ENSMUSG00000031904	Slc7a6	NA	protein_coding	8	106168857	106198706	1	1681.57	62.9679	59.126	52.0621	25.787	49.4491	34.2634	24.0243	45.2398	33.6122	24.497	25.7417	20.2968	5.99928	5.90992	5.72961	4.74346	5.65676	5.1401	4.64526	5.53106	5.11321	4.67225	4.74102	4.41256	5.9546	5.39843	4.89273	-0.224986	-1.21114	-0.75317	0.132633			-0.15171	-0.480168			-0.75701	-0.108673	-0.330605	0.427659	0.932275	0.585383
ENSMUSG00000031906	Smpd3	NA	protein_coding	8	106252548	106337988	-1	3887	0.608054	0.857389	0.810173	0	0.466955	0.373971	0.519663	0.958039	5.61236	6.91157	8.18908	9.73316	0.685316	0.893276	0.856128	0	0.552825	0.458352	0.603751	0.969409	2.72517	2.98396	3.19992	3.424	0.789296	0.505588	2.85457	0.0668321	-0.789296	0.0981632	0.463821			0.345355	0.569437			-0.950693	0.978762	0.515597	NA	0.673689	0.375521
ENSMUSG00000031907	Zfp90	NA	protein_coding	8	106415327	106426598	1	3388.17	8.09189	8.19684	7.24974	8.11596	8.40386	8.93162	5.56427	8.89739	4.8499	5.31914	10.4787	5.87333	3.18458	3.20114	3.04435	3.1884	3.23325	3.31203	2.71463	3.30705	2.54841	2.65973	3.52089	2.78101	3.19286	3.27264	2.60407	-0.14851	-0.00446368	-0.558006	0.0344064			0.916823	0.176939			-0.191345	-0.068711	0.682809	0.934689	0.963111	0.324203
ENSMUSG00000031910	Has3	NA	protein_coding	8	106870242	106884566	1	3738.67	0.379307	0	0	0.282888	2.91289	3.39324	3.51183	6.64033	6.36549	5.11988	1.14611	3.58973	0.463944	0	0	0.359395	1.96823	2.13528	2.17371	2.93363	2.88078	2.6135	1.10173	2.19841	0.231972	2.05176	2.74714	-0.231972	0.127423	0.121952	0.881875			-1.64542	-0.548733			-0.485701	0.848294	-1.27175	NA	0.205046	0.164833
ENSMUSG00000031913	Vps4a	NA	protein_coding	8	107031222	107045755	1	1128.33	121.492	123.56	124.477	103.107	62.2333	51.8831	37.8923	57.9919	44.9454	38.1947	56.4987	44.1937	6.93654	6.9607	6.97128	6.70192	5.98261	5.72474	5.28141	5.88244	5.52185	5.29259	5.84546	5.49805	6.94862	5.85367	5.40722	0.0226632	-0.2467	-0.57226	0.0287705			0.438239	0.0908317			-0.21637	-0.0482402	0.279273	0.860542	0.969376	0.625993
ENSMUSG00000031916	Cog8	NA	protein_coding	8	107046289	107056689	-1	2185.25	45.8587	31.264	31.704	31.4589	12.5108	11.127	8.72995	14.5255	11.2146	9.63023	16.0069	11.9125	5.55024	5.01186	5.0314	5.02054	3.75604	3.60015	3.28243	3.95657	3.61054	3.4101	4.08805	3.69069	5.28105	3.67809	3.51032	-0.249654	-0.260507	-0.395663	0.278471			0.577728	0.180374			-0.371103	0.162443	0.424958	0.755918	0.903847	0.484759
ENSMUSG00000024486	Hbegf	4	protein_coding	18	36504927	36515805	-1	1903.67	209.078	251.803	53.2669	63.3352	150.407	127.173	65.1381	70.329	104.773	121.896	149.477	128.723	7.71478	7.98187	5.762	6.00754	7.24229	7.00195	6.04741	6.15642	6.72483	6.94129	7.2334	7.01929	7.84832	7.12212	6.83306	-2.08632	-1.84079	-1.07471	-0.965701	-1.0202		0.400338	0.186226	0.293282		-2.10092	-0.763088	0.294304	3.68055e-06	0.0999209	0.547857
ENSMUSG00000024664	Fads3	4	protein_coding	19	10041569	10060110	1	1519	204.453	216.474	128.122	46.6497	21.9563	24.968	18.0997	28.3679	10.165	10.6854	14.968	9.36845	7.68267	7.7647	7.01259	5.57439	4.52082	4.69866	4.25548	4.87617	3.48091	3.54663	3.99711	3.37413	7.72368	4.60974	3.51377	-0.711092	-2.14929	-0.354261	0.266426	-0.0439174		0.483337	-0.139645	0.171846		-1.39617	0.182204	0.222823	0.0348401	0.879121	0.787083
ENSMUSG00000031919	Tmed6	NA	protein_coding	8	107061476	107065644	-1	871	0	0.63771	0	0	0.390726	0.455159	0.128838	0	0.162638	0.128517	0.301197	0.265664	0	0.71168	0	0	0.475839	0.541176	0.174839	0	0.217402	0.174429	0.37984	0.339894	0.35584	0.508508	0.195915	-0.35584	-0.35584	-0.333669	-0.508508			0.183925	0.143979			-1.06113	-2.12757	0.971409	NA	NA	NA
ENSMUSG00000031921	Terf2	NA	protein_coding	8	107069400	107096547	-1	1731.62	46.4068	40.4164	43.6465	45.8077	20.5705	16.1786	13.3499	20.1739	17.1793	16.872	13.8371	12.3606	5.56702	5.37213	5.48048	5.54868	4.43099	4.10254	3.84297	4.40422	4.18422	4.15963	3.89114	3.73991	5.46958	4.26677	4.17193	0.0109002	0.0790989	-0.4238	0.137451			-0.28079	-0.432017			-0.0541063	0.0727118	-0.376459	0.973349	0.960902	0.509222
ENSMUSG00000024824	Rad9a	4	protein_coding	19	4195196	4201662	-1	960.5	161.422	173.486	60.3272	31.9324	25.1566	21.4628	7.82783	16.8005	17.5505	16.4324	23.5804	16.3818	7.3436	7.44697	5.93845	5.04144	4.7091	4.48947	3.14206	4.15385	4.21339	4.1237	4.61943	4.11951	7.39529	4.59929	4.16854	-1.45683	-2.35385	-1.45723	-0.445439	-0.951333		0.450891	-0.0490367	0.200927		-1.96931	-0.781503	0.236118	0.000959473	0.262686	0.757162
ENSMUSG00000031924	Cyb5b	NA	protein_coding	8	107150640	107187471	1	3487.5	102.74	102.568	97.1607	66.4143	47.0678	36.1109	24.3582	55.118	21.8528	20.3175	33.2991	20.3692	6.69684	6.69444	6.61707	6.07498	5.587	5.21377	4.66438	5.81039	4.5143	4.41396	5.1001	4.41746	6.69564	5.40039	4.46413	-0.0785628	-0.620654	-0.736004	0.410006			0.635965	-0.0466694			-0.442073	0.0640849	0.347154	0.578308	0.958847	0.573663
ENSMUSG00000031925	Maml2	NA	protein_coding	9	13297957	13709388	1	3588.67	10.2742	9.13188	6.14267	6.18896	10.3684	12.1886	8.19279	13.7864	18.9473	12.976	13.8652	11.7029	3.49495	3.34083	2.83646	2.84578	3.50695	3.72122	3.2005	3.88619	4.31812	3.80488	3.89387	3.66709	3.41789	3.61409	4.0615	-0.581427	-0.572108	-0.413585	0.272107			-0.16763	-0.394413			-0.754547	0.144975	-0.314067	0.60476	0.908466	0.606406
ENSMUSG00000031928	Mre11a	NA	protein_coding	9	14784654	14837123	1	1822	58.6336	63.4098	58.7656	37.7308	30.9441	30.172	17.7381	35.2321	23.3245	22.1788	24.6696	20.8914	5.89805	6.00921	5.90124	5.27541	4.99748	4.96218	4.22791	5.1792	4.60434	4.53474	4.68199	4.45229	5.95363	4.97983	4.56954	-0.0523875	-0.67822	-0.751924	0.199367			0.112454	-0.117244			-0.454722	-0.0542859	0.00370745	0.662928	0.96563	0.995371
ENSMUSG00000031930	Wwp2	NA	protein_coding	8	107436365	107558595	1	1723.91	73.7606	78.2948	124.219	123.314	111.604	96.1265	57.8697	75.8109	162.537	165.19	81.568	119.528	6.22421	6.30915	6.96831	6.95785	6.81512	6.60179	5.87945	6.26324	7.35347	7.37669	6.36751	6.91323	6.26668	6.70846	7.36508	0.701626	0.691167	-0.829003	-0.445217			-0.997568	-0.451853			0.593951	-0.402345	-0.699969	0.435092	0.4993	0.158903
ENSMUSG00000031931	Ankrd49	NA	protein_coding	9	14779618	14784856	-1	1787.5	17.1891	10.8758	13.7417	10.0585	14.2158	14.49	10.1075	16.2696	14.5818	12.1489	20.6939	12.7509	4.185	3.56996	3.88183	3.46709	3.9275	3.95327	3.47346	4.11016	3.96179	3.71687	4.43922	3.78145	3.87748	3.94038	3.83933	0.00435129	-0.410394	-0.466923	0.169776			0.599889	-0.057875			-0.317134	0.0696779	0.325977	0.888422	0.96321	0.651781
ENSMUSG00000031934	Panx1	NA	protein_coding	9	15002128	15045478	-1	2129.5	3.55164	1.82583	0	0	20.03	22.4021	10.7502	13.9065	23.8147	19.607	20.861	13.7999	2.18639	1.49868	0	0	4.39437	4.54857	3.55461	3.89787	4.63312	4.36506	4.45028	3.88752	1.84253	4.47147	4.49909	-1.84253	-1.84253	-0.916858	-0.573603			-0.0488083	-0.611575			-5.3182	-0.549962	-0.322333	NA	0.404525	0.617128
ENSMUSG00000031935	Med17	NA	protein_coding	9	15260351	15279931	-1	1565.5	37.1397	42.5764	43.048	39.8594	27.8258	24.9861	15.9851	31.9429	26.6937	21.9516	34.6886	26.4576	5.25322	5.44548	5.46101	5.3526	4.84929	4.69967	4.0862	5.0419	4.79149	4.52052	5.15739	4.77913	5.34935	4.77448	4.656	0.111656	0.00324582	-0.68828	0.267417			0.501388	0.123131			-0.0580784	0.011494	0.33345	0.973405	0.994287	0.568584
ENSMUSG00000031937	Vstm5	NA	protein_coding	9	15239045	15259416	1	1991	1.18709	0.557956	1.89803	0.531203	0.398838	0.995588	0.732716	1.15784	0.284596	0.168667	0.219607	0.174329	1.12902	0.639654	1.53507	0.614665	0.484229	0.996814	0.793035	1.10959	0.361314	0.224864	0.286417	0.231837	0.884335	0.740521	0.293089	0.650736	-0.26967	0.052514	0.36907			-0.00667239	-0.0612521			0.413029	0.636059	-0.184593	NA	0.872723	NA
ENSMUSG00000031938	4931406C07Rik	NA	protein_coding	9	15283337	15306448	-1	2071.56	23.0468	13.9427	35.2682	32.6749	17.6879	17.1599	12.026	14.7235	7.72719	6.05204	11.271	9.77377	4.58778	3.90137	5.18064	5.0736	4.22403	4.18269	3.70332	3.97485	3.12552	2.81804	3.61718	3.42945	4.24457	4.20336	2.97178	0.936062	0.82903	-0.50004	-0.228511			0.645404	0.457672			0.799152	-0.136581	0.617208	0.438007	0.924418	0.315226
ENSMUSG00000024843	Chka	4	protein_coding	19	3851773	3894369	1	1818.57	394.833	688.132	192.907	119.803	88.4536	74.6277	40.9734	49.5349	176.043	227.808	75.2063	167.256	8.62875	9.42864	7.59922	6.91651	6.48307	6.24084	5.3914	5.65921	7.46795	7.83799	6.25184	7.39451	9.02869	6.36196	7.65297	-1.42947	-2.11218	-0.970553	-0.702746	-0.836649		-1.40113	-0.258462	-0.829798		-1.94704	-0.600052	-0.730535	0.000137296	0.231232	0.30543
ENSMUSG00000031948	Kars	NA	protein_coding	8	111993443	112011323	-1	1583.83	287.709	281.259	414.363	490.138	137.232	110.302	77.7959	123.941	65.917	60.5691	96.5117	69.5421	8.17347	8.14087	8.69823	8.93998	7.11095	6.79833	6.30005	6.96511	6.0643	5.94414	6.6075	6.14041	8.15717	6.95464	6.00422	0.541054	0.782809	-0.654591	0.0104683			0.603285	0.136195			0.56969	-0.0992087	0.393211	0.374325	0.925094	0.44635
ENSMUSG00000031949	Adat1	NA	protein_coding	8	111966908	111992302	-1	2532.67	11.3851	5.48281	11.4394	5.01112	3.62808	3.96548	4.34222	5.25124	4.36271	3.66843	2.00262	2.37545	3.63054	2.69662	3.63684	2.58763	2.21041	2.31193	2.41744	2.64414	2.42296	2.22294	1.58622	1.75508	3.16358	2.26117	2.32295	0.473263	-0.575945	0.156267	0.382969			-0.736729	-0.56787			-0.102685	0.584137	-0.872212	0.969676	0.602617	0.257986
ENSMUSG00000031950	Gabarapl2	NA	protein_coding	8	111940703	111953612	1	1044.33	77.4005	70.7381	76.5926	64.8145	59.6352	52.3867	37.824	56.7134	60.6328	69.3498	78.2088	72.5642	6.29279	6.16467	6.27785	6.04033	5.92208	5.73841	5.27888	5.85083	5.94563	6.13647	6.30759	6.20093	6.22873	5.83025	6.04105	0.0491188	-0.188395	-0.55137	0.0205879			0.266539	0.159882			-0.168977	-0.0383796	0.213387	0.9117	0.978013	0.6948
ENSMUSG00000031951	Tmem231	NA	protein_coding	8	111912011	111933881	-1	2764	20.3515	14.067	23.0147	21.428	2.83192	3.15548	1.9894	3.40029	1.23002	1.17446	0.854228	1.21389	4.41626	3.91332	4.58585	4.48723	1.93807	2.05502	1.57986	2.1376	1.15706	1.12066	0.890819	1.14659	4.16479	1.99654	1.13886	0.421057	0.322438	-0.416686	0.141058			-0.24804	0.00772647			0.28392	0.0285567	-0.218114	0.853497	0.991969	0.880067
ENSMUSG00000031952	Chst5	NA	protein_coding	8	111889136	111910447	-1	2182	0	0	0	0.484704	0	0	0	0	0	0	0.0801537	0	0	0	0	0.570175	0	0	0	0	0	0	0.111237	0	0	0	0	0	0.570175	0	0			0.111237	0			2.34791	NA	1.9226	NA	NA	NA
ENSMUSG00000031953	Tmem170	NA	protein_coding	8	111863038	111876750	-1	3878	2.92543	2.43491	3.57304	1.63635	4.44637	3.95285	2.72009	3.97823	2.66658	4.18543	1.55593	2.95357	1.97285	1.78027	2.19315	1.39854	2.44529	2.30826	1.89534	2.31563	1.87444	2.37446	1.35385	1.98316	1.87656	2.37678	2.12445	0.316591	-0.478022	-0.481437	-0.0611438			-0.770603	-0.141292			-0.133748	-0.116003	-0.609297	0.969566	0.947863	0.511789
ENSMUSG00000031954	Cfdp1	NA	protein_coding	8	111768491	111854291	-1	1178	265.644	222.555	340.043	392.345	101.885	86.3784	79.4483	97.8467	57.9617	59.7703	80.3954	59.0269	8.05877	7.80449	8.41381	8.61965	6.68489	6.4492	6.32999	6.62712	5.88171	5.92529	6.34688	5.90754	7.93163	6.56705	5.9035	0.482183	0.688022	-0.237057	0.0600748			0.443375	0.00403553			0.495021	0.159174	0.243349	0.481669	0.886499	0.671373
ENSMUSG00000031955	Bcar1	NA	protein_coding	8	111710474	111743809	-1	2755	151.676	131.452	102.647	114.784	26.6823	27.8685	18.7777	26.5188	8.48402	11.5799	5.64997	9.74287	7.25433	7.04933	6.69554	6.85529	4.79089	4.85143	4.3058	4.78235	3.2455	3.65304	2.73335	3.42531	7.15183	4.82116	3.44927	-0.45629	-0.296537	-0.515354	-0.0388132			-0.715923	-0.0239643			-0.474808	-0.0512469	-0.383439	0.504307	0.965942	0.631145
ENSMUSG00000031958	Ldhd	NA	protein_coding	8	111623785	111630374	-1	3259	3.48108	3.40868	2.12584	12.981	1.74043	2.02743	2.5825	2.61177	1.99946	2.64476	1.3148	3.72757	2.16385	2.14035	1.64424	3.80539	1.4544	1.59809	1.84097	1.85271	1.5847	1.86582	1.21089	2.2411	2.1521	1.52625	1.72526	-0.507852	1.6533	0.314721	0.32646			-0.514376	0.515834			1.05052	0.744415	0.117489	0.624092	0.558426	0.932795
ENSMUSG00000031959	Wdr59	NA	protein_coding	8	111448797	111522092	-1	4374.75	16.3159	8.37976	15.9806	16.923	8.37566	7.91421	5.02767	6.85033	6.86471	6.47362	5.89681	6.53227	4.11402	3.22955	4.08581	4.16374	3.22892	3.15611	2.5916	2.97275	2.97539	2.90181	2.78593	2.91308	3.67179	3.19251	2.9386	0.414026	0.49195	-0.600914	-0.21976			-0.152672	-0.0255157			0.347707	-0.231435	-0.0992245	0.81006	0.842436	0.885735
ENSMUSG00000031960	Aars	NA	protein_coding	8	111033144	111057664	1	2108.43	861.585	664.396	644.935	297.459	102.657	97.7118	46.7836	97.393	63.491	63.3376	95.3931	74.079	9.75252	9.37807	9.33525	8.22139	6.69568	6.62515	5.57844	6.62048	6.01103	6.00759	6.59086	6.23034	9.5653	6.66041	6.00931	-0.23005	-1.34391	-1.08197	-0.0399287			0.58155	0.22103			-0.805795	-0.33157	0.418092	0.20809	0.571879	0.375521
ENSMUSG00000031962	Cdh15	NA	protein_coding	8	122847966	122867397	1	3251	0	0	0.193734	0	0.383836	0.528428	0.931989	1.20001	0.174294	0.275457	0.161392	0.320292	0	0	0.255481	0	0.468673	0.612049	0.950087	1.13751	0.231794	0.351014	0.215855	0.400857	0	0.540361	0.291404	0.255481	0	0.409726	0.597148			-0.0755486	0.109453			1.89979	1.46171	0.0820815	NA	0.373519	NA
ENSMUSG00000031963	Bmper	NA	protein_coding	9	23223076	23485200	1	2015.67	0	0	0.312467	0	14.1262	26.3552	27.8922	36.7736	12.2987	8.88549	3.21041	2.06635	0	0	0.392281	0	3.91898	4.77375	4.85261	5.23931	3.73321	3.30531	2.07396	1.61652	0	4.34636	3.51926	0.392281	0	0.506247	0.892945			-1.4453	-1.90274			1.89979	0.902165	-1.99425	NA	0.132007	0.00098917
ENSMUSG00000031967	Afg3l1	NA	protein_coding	8	123477903	123503916	1	1754.67	180.765	118.074	199.932	179.017	45.9022	40.8192	28.5236	54.674	31.5662	34.8958	37.2284	30.5286	7.50593	6.89572	7.65057	7.49199	5.55158	5.38609	4.8838	5.79893	5.0253	5.16574	5.25657	4.97859	7.20082	5.46884	5.09552	0.449742	0.291162	-0.585043	0.330094			0.16105	-0.116933			0.26216	0.0994919	0.0270693	0.777374	0.929836	0.967827
ENSMUSG00000031969	Acad8	NA	protein_coding	9	26974135	26999566	-1	1563.62	25.3941	18.4719	26.182	22.9974	12.8413	12.9306	8.39686	16.3308	7.24765	8.16117	17.5049	11.6908	4.72214	4.28332	4.76458	4.5848	3.79091	3.80019	3.23218	4.11527	3.04398	3.19553	4.20984	3.66571	4.50273	3.79555	3.11976	0.261847	0.0820695	-0.563369	0.31972			1.09008	0.545956			0.0768356	0.0964424	0.919893	0.969748	0.952047	0.147179
ENSMUSG00000031970	Dbndd1	NA	protein_coding	8	123504718	123515463	-1	1494.67	1.89755	1.11485	5.89938	4.24559	3.18768	3.27128	2.77793	4.62699	4.07534	5.01777	1.57967	2.477	1.53483	1.08056	2.78647	2.39111	2.06615	2.09467	1.9176	2.49236	2.3435	2.58923	1.36719	1.79784	1.3077	2.08041	2.46637	1.47877	1.08341	-0.162813	0.411954			-1.09918	-0.668523			1.66852	0.382562	-1.17243	NA	0.86065	0.220085
ENSMUSG00000031971	Ccsap	NA	protein_coding	8	123840831	123860209	-1	2531.5	2.98764	2.19413	7.7127	3.34229	3.49532	5.16793	2.43808	6.16429	4.70047	3.93543	3.55801	4.02184	1.99554	1.67542	3.12312	2.11845	2.16842	2.62479	1.7816	2.84082	2.51108	2.30318	2.1884	2.32822	1.83548	2.3966	2.40713	1.28764	0.282974	-0.615	0.444219			-0.218723	-0.0789106			1.00014	0.0973988	-0.183713	0.684767	0.965395	0.832183
ENSMUSG00000031972	Acta1	NA	protein_coding	8	123891769	123894751	-1	1031	0	0.538744	0	0	2.42066	6.66507	6.42181	16.8557	1.23658	24.9718	0.254455	23.1169	0	0.621753	0	0	1.77427	2.9383	2.89177	4.15831	1.1613	4.69887	0.327061	4.59197	0.310877	2.35629	2.93008	-0.310877	-0.310877	0.535484	1.80202			-2.60302	1.66189			-1.06113	1.45851	-0.166469	NA	0.142304	0.977106
ENSMUSG00000031974	Abcb10	NA	protein_coding	8	123952459	123983122	-1	4306	13.7222	7.99758	15.3581	13.0177	5.45338	4.81821	4.22187	7.37152	3.61875	4.73127	5.01616	5.64242	3.87992	3.16954	4.03193	3.80917	2.69006	2.54057	2.38457	3.06549	2.2075	2.51885	2.58884	2.73171	3.52473	2.61532	2.36318	0.507207	0.284447	-0.230749	0.450175			0.225664	0.368532			0.309594	0.351403	0.34891	0.841503	0.713278	0.607882
ENSMUSG00000031976	Urb2	NA	protein_coding	8	124021508	124048505	1	5963	13.3178	10.2463	14.2591	6.73985	15.1052	11.7676	7.1889	11.8952	11.1891	9.89295	8.97501	10.3415	3.83973	3.49138	3.9316	2.95231	4.00945	3.67442	3.03367	3.68877	3.60752	3.44532	3.31832	3.50354	3.66556	3.84194	3.52642	0.266037	-0.713253	-0.808266	-0.153168			-0.208105	-0.0228846			-0.263043	-0.305316	-0.122052	0.870548	0.691406	0.837731
ENSMUSG00000031979	Cog2	NA	protein_coding	8	124520767	124552008	1	1582.4	25.6903	21.7629	39.0061	42.1071	41.7948	33.5714	20.0694	37.7652	43.6861	42.1609	40.397	33.2672	4.73824	4.50861	5.32215	5.42986	5.41936	5.11151	4.39708	5.27669	5.48175	5.43165	5.37145	5.09875	4.62343	5.26544	5.4567	0.69872	0.806428	-0.868359	0.0112555			-0.0852491	-0.357949			0.678528	-0.218418	-0.21949	0.548322	0.825556	0.688601
ENSMUSG00000031980	Agt	NA	protein_coding	8	124556534	124569706	-1	1891	0	0	0.333067	0	1.13981	0.768707	0.652777	1.03152	0.299646	0.355173	0.78615	0.367096	0	0	0.414749	0	1.09748	0.822695	0.724892	1.02256	0.378118	0.438477	0.836853	0.451115	0	0.960088	0.408298	0.414749	0	-0.235196	0.0624742			0.428556	0.0428174			1.89979	0.0147675	0.816528	NA	0.998192	NA
ENSMUSG00000031981	Capn9	NA	protein_coding	8	124576111	124618731	1	942.667	0.501451	0	0	0	0.240681	0.140185	0.238087	0	0.300546	0.118747	0.185532	0	0.586357	0	0	0	0.311132	0.189268	0.308113	0	0.379118	0.161884	0.245535	0	0.293179	0.2502	0.270501	-0.293179	-0.293179	0.0579126	-0.2502			-0.0249655	-0.270501			-0.800973	-0.0637308	-1.12006	NA	NA	NA
ENSMUSG00000031982	Arv1	NA	protein_coding	8	124722139	124734123	1	997.667	36.9569	29.5074	23.9895	6.36059	7.73202	6.22547	5.62404	11.5533	7.95137	4.71242	6.2233	4.98659	5.24629	4.93109	4.64325	2.87982	3.12632	2.85309	2.72771	3.65	3.16211	2.5141	2.85266	2.58173	5.08869	2.9897	2.83811	-0.445442	-2.20887	-0.261993	0.660291			0.0145534	-0.256371			-1.21436	0.445764	-0.162975	0.422818	0.779922	0.89088
ENSMUSG00000031983	2310022B05Rik	NA	protein_coding	8	124635756	124663369	-1	3307	40.7378	19.9873	36.9479	58.2061	19.0383	15.7842	10.5873	16.5156	8.48146	10.0532	9.57244	8.15159	5.38328	4.39144	5.24595	5.88767	4.32469	4.06903	3.53447	4.13057	3.24511	3.46639	3.40224	3.19402	4.88736	4.19686	3.35575	0.358586	1.00031	-0.662391	-0.0662908			0.0464883	-0.161726			0.596031	-0.162418	-0.0661463	0.557251	0.884583	0.928708
ENSMUSG00000024912	Fosl1	4	protein_coding	19	5447547	5455946	1	905.667	126.831	168.044	24.3401	5.83893	255.023	127.819	39.1546	37.5934	95.2552	111.362	17.7663	54.9314	6.99809	7.40126	4.66335	2.77377	8.00013	7.0092	5.32749	5.27028	6.58879	6.81201	4.23007	5.80559	7.19967	7.50467	6.7004	-2.53632	-4.4259	-2.17717	-2.23438	-2.20578		-2.47033	-0.894814	-1.68257		-3.37489	-2.01943	-1.50021	2.16225e-06	1.64705e-05	0.0565871
ENSMUSG00000031985	Gnpat	NA	protein_coding	8	124863033	124890057	1	1280.67	138.045	71.9968	168.195	139.567	55.1851	41.997	33.1222	73.6637	31.3033	29.456	43.4962	36.4074	7.11941	6.18976	7.40254	7.13511	5.81212	5.42616	5.09264	6.22234	5.01361	4.92865	5.47561	5.22525	6.65459	5.61914	4.97113	0.747954	0.480525	-0.5265	0.603197			0.504479	0.254119			0.48214	0.268768	0.397017	0.600621	0.771495	0.44356
ENSMUSG00000031986	Sprtn	NA	protein_coding	8	124897886	124906161	1	2582	5.30919	4.08732	10.2451	4.91537	24.3402	21.1887	13.2558	20.1915	20.5189	19.8992	20.0838	19.8503	2.65745	2.34691	3.49122	2.56447	4.66335	4.47175	3.83348	4.40542	4.42754	4.38538	4.39807	4.382	2.50218	4.56755	4.40646	0.989042	0.062289	-0.734071	-0.162136			-0.00839183	-0.0244579			0.596128	-0.241471	-0.0153233	0.798846	0.790279	0.982143
ENSMUSG00000031987	Egln1	NA	protein_coding	8	124908587	124949324	-1	3594	49.5849	41.7279	64.49	55.0294	43.5583	38.7177	21.9503	35.6236	34.764	37.9047	58.3228	38.6943	5.66064	5.41711	6.0332	5.80811	5.47762	5.31171	4.52044	5.1947	5.16044	5.28187	5.89051	5.31086	5.53887	5.39467	5.22115	0.494331	0.269241	-0.874224	-0.199966			0.66936	0.0897054			0.290706	-0.32375	0.414431	0.76195	0.58952	0.448491
ENSMUSG00000031988	Vps26b	NA	protein_coding	9	27007771	27030065	-1	3114.5	38.5507	23.5411	34.5804	37.0143	16.427	18.8813	13.5837	25.3367	14.6911	12.9747	26.3087	17.8309	5.30563	4.61713	5.15301	5.24847	4.12325	4.31334	3.86628	4.719	3.97187	3.80475	4.77129	4.23503	4.96138	4.2183	3.88831	0.191633	0.287092	-0.352014	0.500707			0.882977	0.346719			0.130802	0.303296	0.675175	0.931904	0.695071	0.205648
ENSMUSG00000031993	Snx19	NA	protein_coding	9	30427108	30466733	1	3773.33	16.1604	13.3955	13.3533	3.64376	11.3942	11.487	9.84389	17.5292	12.8393	10.3533	15.7823	12.4793	4.10101	3.84754	3.84331	2.21529	3.63159	3.64236	3.43881	4.21173	3.7907	3.50504	4.06887	3.75267	3.97427	3.63698	3.64787	-0.130968	-1.75898	-0.198167	0.574751			0.420997	0.104802			-0.897508	0.431086	0.289009	0.502426	0.483937	0.619617
ENSMUSG00000031994	Adamts8	NA	protein_coding	9	30942562	30963838	1	3606	1.44196	0.924201	0	0.586592	4.53009	5.90011	2.36511	7.91732	0.903528	0.558762	0.0727518	0.224591	1.28804	0.94426	0	0.665931	2.4673	2.78662	1.75065	3.15661	0.928676	0.640401	0.101316	0.2923	1.11615	2.62696	0.784538	-1.11615	-0.450219	-0.876306	0.52965			-0.683222	-0.492238			-2.18925	0.0394362	-2.31525	NA	0.986752	NA
ENSMUSG00000025024	Smndc1	4	protein_coding	19	53379390	53390578	-1	1458.2	111.189	128.748	38.873	37.7153	68.6931	56.2774	35.0923	43.5356	92.2882	96.1865	60.9291	73.7088	6.80979	7.01957	5.31734	5.27483	6.12294	5.83989	5.17362	5.47689	6.54362	6.60268	5.95255	6.22321	6.91468	5.98142	6.57315	-1.59734	-1.63985	-0.807802	-0.504534	-0.656168		-0.620608	-0.349948	-0.485278		-1.76486	-0.424171	-0.482842	0.00150183	0.534397	0.304573
ENSMUSG00000031996	Aplp2	NA	protein_coding	9	31149557	31211815	-1	1811	209.335	200.586	209.711	386.024	268.913	263.274	159.312	430.445	166.453	196.124	325.019	230.243	7.71655	7.65525	7.71912	8.59628	8.07635	8.04589	7.32474	8.75303	7.38762	7.62296	8.34881	7.85327	7.6859	8.06112	7.50529	0.0332232	0.910381	-0.736386	0.691911			0.843524	0.347978			0.453826	0.243718	0.611838	0.613705	0.783176	0.209446
ENSMUSG00000025190	Got1	4	protein_coding	19	43499752	43524605	-1	1203	250.693	247.942	154.97	57.1451	77.419	74.8068	29.5704	56.3088	85.0181	79.9296	122.63	106.464	7.97552	7.95966	7.28513	5.86159	6.29313	6.24426	4.93406	5.84068	6.42657	6.3386	6.94989	6.74771	7.96759	6.26869	6.38258	-0.682464	-2.10601	-1.33463	-0.428009	-0.881319		0.567306	0.365127	0.466217		-1.35576	-0.665772	0.47557	0.0412539	0.107209	0.280007
ENSMUSG00000032002	Dcun1d5	NA	protein_coding	9	7184520	7208205	1	1172.5	180.614	178.121	140.738	85.6924	93.0748	71.7937	45.1745	73.3512	70.9194	64.9196	81.2946	61.3759	7.50473	7.48479	7.14708	6.43783	6.55574	6.18574	5.52902	6.21628	6.16831	6.04264	6.36273	5.96292	7.49476	6.37074	6.10547	-0.347682	-1.05693	-0.841716	-0.154455			0.257254	-0.142555			-0.776477	-0.283821	0.0720399	0.275262	0.713973	0.912504
ENSMUSG00000025225	Nfkb2	4	protein_coding	19	46304320	46312385	1	2722.75	322.744	345.171	145.269	128.574	127.2	98.768	41.3799	56.5966	139.329	150.389	88.4513	115.75	8.33871	8.43534	7.19248	7.01763	7.00226	6.64051	5.40531	5.84791	7.13267	7.24212	6.48303	6.86727	8.38702	6.82138	7.18739	-1.19454	-1.3694	-1.41607	-0.97347	-1.19477		-0.704364	-0.320119	-0.512242		-1.39991	-0.979348	-0.50149	0.000859821	0.00491495	0.295088
ENSMUSG00000032010	Usp2	NA	protein_coding	9	44067021	44095627	1	1626	3.48857	1.02481	2.32409	0.650446	13.8138	11.8657	10.3522	14.6138	28.9239	25.6784	15.8653	25.0462	2.16626	1.01778	1.73296	0.722856	3.88887	3.68545	3.50491	3.96475	4.90323	4.7376	4.07599	4.703	1.59202	3.78716	4.82041	0.14094	-0.869164	-0.282258	0.177584			-0.744424	-0.117411			-0.630351	0.176999	-0.411197	NA	0.90492	0.528985
ENSMUSG00000032013	Trim29	NA	protein_coding	9	43310848	43336115	1	1320.67	0.715852	0.420579	6.19973	0	2.83459	4.60282	6.96762	4.16243	2.68155	4.49224	5.76069	22.0764	0.778925	0.506479	2.84794	0	1.93907	2.48615	2.99415	2.36805	1.88031	2.45739	2.75717	4.52834	0.642702	2.21261	2.16885	2.20524	-0.642702	0.781535	0.155436			0.588315	2.35949			2.34056	0.957763	1.9557	NA	0.529114	0.061639
ENSMUSG00000032014	Oaf	NA	protein_coding	9	43221235	43239911	-1	1118.33	105.248	202.146	86.7305	152.26	298.733	167.912	58.0993	166.652	61.8142	65.2614	50.3573	34.2434	6.73129	7.66637	6.45501	7.25984	8.22754	7.40013	5.88507	7.38932	5.97302	6.0501	5.6825	5.13928	7.19883	7.81383	6.01156	-0.743825	0.061006	-1.92876	-0.42451			-0.329059	-0.872275			-0.498598	-0.962944	-0.587781	0.674915	0.0685707	0.273579
ENSMUSG00000032015	Pou2f3	NA	protein_coding	9	43123939	43210369	-1	2437.67	0	0	0.258374	0	0.0465367	0.271054	0.184141	0	0.174336	0.0918408	0.0358735	0.23731	0	0	0.33156	0	0.0656229	0.346025	0.24384	0	0.231845	0.126763	0.0508478	0.307207	0	0.205824	0.179304	0.33156	0	0.0380164	-0.205824			-0.128456	0.127903			1.89979	-0.172905	0.0410455	NA	NA	NA
ENSMUSG00000032018	Sc5d	NA	protein_coding	9	42251595	42264256	-1	2389	37.1987	37.2002	23.7273	16.3801	20.086	19.9134	11.9781	36.0001	23.5404	22.3502	20.6814	22.0836	5.25545	5.25551	4.62803	4.11937	4.39822	4.38636	3.69801	5.20946	4.61709	4.54537	4.43839	4.52879	5.25548	4.39229	4.58123	-0.627446	-1.13611	-0.69428	0.817171			-0.142839	-0.0524324			-0.998286	0.340484	-0.0990933	0.23327	0.741807	0.868629
ENSMUSG00000032020	Ubash3b	NA	protein_coding	9	41011098	41161697	-1	1708.33	10.5147	13.6558	4.42416	9.90556	38.249	33.804	14.6486	30.7254	59.8693	73.0604	68.7978	80.3216	3.52541	3.8734	2.4394	3.44699	5.29458	5.12118	3.96796	4.98757	5.92764	6.21063	6.12511	6.34557	3.6994	5.20788	6.06914	-1.26	-0.252413	-1.23992	-0.220317			0.0559732	0.27643			-0.884566	-0.524429	0.166114	0.658829	0.358522	0.778959
ENSMUSG00000032021	Crtam	NA	protein_coding	9	40969691	41004628	-1	4091.5	0	0.135756	0	0	0.471342	0.161491	0.0274272	0.0866814	2.18121	2.81796	2.07318	2.43185	0	0.183653	0	0	0.557133	0.215977	0.0390362	0.119929	1.66958	1.9328	1.61973	1.77899	0.0918264	0.386555	1.80119	-0.0918264	-0.0918264	-0.347519	-0.266626			-0.181456	-0.0222033			-1.06113	-2.3898	-0.154505	NA	NA	0.86938
ENSMUSG00000032026	Rexo2	NA	protein_coding	9	48468512	48480623	-1	707.3	201.164	196.326	211.041	79.2508	58.5408	62.7762	49.0251	80.7292	57.4801	43.3638	78.8797	46.7824	7.65938	7.62444	7.7282	6.32644	5.89581	5.99495	5.64458	6.35278	5.86987	5.47131	6.31976	5.57841	7.64191	5.94538	5.67059	0.0862928	-1.31546	-0.300797	0.407402			0.649164	-0.0921838			-0.573371	0.284112	0.320345	0.601911	0.741807	0.655488
ENSMUSG00000032030	Cul5	NA	protein_coding	9	53614582	53670014	-1	2509.11	50.4895	29.4424	38.9076	26.5554	45.2116	34.0756	22.0491	46.362	30.4869	27.7938	39.3131	29.603	5.68621	4.92801	5.31859	4.78426	5.53018	5.1324	4.52664	5.56566	4.97668	4.84769	5.33318	4.9356	5.30711	5.33129	4.91218	0.0114828	-0.522847	-0.804652	0.234368			0.420993	0.023417			-0.36487	-0.0694339	0.243095	0.761588	0.956728	0.665523
ENSMUSG00000025232	Hexa	4	protein_coding	9	59539540	59565109	1	1996	19.4196	37.846	31.8701	2.11949	134.867	137.643	64.6548	117.982	99.359	105.882	385.365	161.952	4.35188	5.27969	5.0387	1.64131	7.08606	7.11523	6.03683	6.8946	6.64903	6.73987	8.59382	7.3483	4.81579	7.10064	6.69445	0.222917	-3.17448	-1.06381	-0.206043	-0.634928		1.89937	0.653854	1.27661		-0.953477	-0.409853	1.40883	0.841375	0.366553	0.0232156
ENSMUSG00000032038	St3gal4	NA	protein_coding	9	35046576	35119268	-1	691.778	114.113	92.3363	65.5524	103.962	168.412	137.348	67.969	173.797	181.224	237.38	302.12	300.373	6.84691	6.54437	6.05642	6.71372	7.40439	7.11216	6.10788	7.44953	7.50957	7.89712	8.24374	8.2354	6.69564	7.25828	7.70334	-0.63922	0.018082	-1.1504	0.191258			0.540401	0.53206			-0.374399	-0.23142	0.523736	0.782605	0.82024	0.274625
ENSMUSG00000032040	Dcps	NA	protein_coding	9	35124408	35176061	-1	1048.33	169.541	140.407	75.0988	127.117	36.7917	33.9088	12.3101	32.8156	17.7016	20.0742	22.6891	18.872	7.41398	7.14371	6.2498	7.00131	5.24	5.12552	3.73445	5.07962	4.22509	4.39741	4.56615	4.31266	7.27884	5.18276	4.31125	-1.02904	-0.277526	-1.44831	-0.10314			0.254906	0.00141617			-0.702966	-0.547854	0.136735	0.415262	0.47585	0.851839
ENSMUSG00000032041	Tirap	NA	protein_coding	9	35184551	35200291	-1	1871.29	46.7324	49.5698	22.214	24.8682	35.7669	38.2753	19.9096	40.2742	42.8466	48.3937	21.4964	31.0373	5.5769	5.66021	4.53692	4.69311	5.20034	5.29555	4.38609	5.36717	5.45439	5.62625	4.49162	5.00168	5.61855	5.24794	5.54032	-1.08163	-0.925444	-0.861853	0.119225			-1.0487	-0.538642			-1.14398	-0.151023	-0.794427	0.151418	0.891173	0.131265
ENSMUSG00000032042	Srpr	NA	protein_coding	9	35200175	35247973	1	1215	396.835	325.038	153.958	337.743	305.777	221.334	100.027	246.362	176.052	177.259	155.606	156.547	8.63603	8.3489	7.27573	8.40405	8.26105	7.79658	6.65859	7.95048	7.46803	7.47783	7.291	7.29964	8.49246	8.02882	7.47293	-1.21673	-0.0884134	-1.37022	-0.0783326			-0.18193	-0.173287			-0.626544	-0.490599	-0.176912	0.477511	0.40199	0.718878
ENSMUSG00000032044	Rpusd4	NA	protein_coding	9	35267865	35277731	1	906.25	141.876	168.549	29.8843	92.1957	33.0465	28.4345	8.91555	28.7639	17.8195	15.9339	24.7025	18.2561	7.15861	7.40556	4.9488	6.54219	5.08944	4.87944	3.30969	4.89549	4.23416	4.08184	4.68383	4.26725	7.28209	4.98444	4.158	-2.33328	-0.739895	-1.67474	-0.0889457			0.525834	0.109245			-1.45352	-0.637493	0.351252	0.0956563	0.475469	0.615338
ENSMUSG00000025264	Tsr2	4	protein_coding	X	151087094	151096543	-1	2456.75	29.631	22.6089	9.2292	7.31846	8.54241	5.37897	5.25292	7.43455	7.20757	5.1487	8.258	4.70933	4.93692	4.56126	3.35462	3.05632	3.25435	2.67332	2.64453	3.07631	3.03695	2.62028	3.2107	2.51332	4.74909	2.96384	2.82862	-1.39447	-1.69278	-0.319309	0.112472	-0.103418		0.382083	-0.315295	0.033394		-1.74581	0.0846608	0.0757671	0.0348401	0.964719	0.939213
ENSMUSG00000032047	Acat1	NA	protein_coding	9	53580522	53610382	-1	1420.33	86.5306	95.8113	121.502	94.5682	75.716	70.5243	47.089	82.6506	42.986	41.2972	70.9268	48.7115	6.45172	6.5971	6.93666	6.57846	6.26146	6.16036	5.58764	6.3863	5.45897	5.40249	6.16846	5.63551	6.52441	6.21091	5.43073	0.41225	0.0540484	-0.623273	0.175395			0.737726	0.204776			0.128516	0.00303932	0.505233	0.928912	0.998225	0.344198
ENSMUSG00000032050	Rdx	NA	protein_coding	9	52047173	52100463	1	3044	89.9126	72.2589	92.2811	76.438	100.36	85.6095	50.7268	110.568	75.1567	66.8543	76.5023	64.3857	6.50641	6.19493	6.54351	6.27497	6.66335	6.43645	5.69284	6.80178	6.2509	6.08437	6.27617	6.0309	6.35067	6.5499	6.16763	0.192842	-0.0757001	-0.85706	0.25188			0.108534	-0.136731			-0.0382883	-0.0696738	-0.00950861	0.975322	0.950999	0.989706
ENSMUSG00000032051	Fdx1	NA	protein_coding	9	51943306	51963556	-1	1410	32.8544	28.3632	30.3747	31.5037	13.4359	10.2157	8.75462	17.8586	6.42984	10.8763	9.73708	16.4109	5.08127	4.87593	4.97153	5.02253	3.85159	3.48744	3.28609	4.23715	2.89333	3.57001	3.42453	4.12192	4.9786	3.66952	3.23167	-0.00707244	0.0439292	-0.383432	0.567634			0.192856	0.890242			-0.0818953	0.318308	0.590052	0.965966	0.798025	0.489827
ENSMUSG00000032056	Btg4	NA	protein_coding	9	51060901	51119875	1	934	1.51831	1.18939	0	0	0.121457	0.565943	1.20148	0.189859	0.151668	0.119849	0.187254	0.123872	1.33246	1.13053	0	0	0.165374	0.647032	1.13847	0.250791	0.203724	0.163304	0.247629	0.168478	1.23149	0.406203	0.183514	-1.23149	-1.23149	0.732271	-0.155412			0.0641146	-0.0150362			-3.16464	1.56034	0.210142	NA	NA	NA
ENSMUSG00000032058	Ppp2r1b	NA	protein_coding	9	50845301	50894229	1	1808.08	38.1699	24.8833	34.1374	28.0772	47.4949	38.1515	20.2331	46.1935	45.5195	45.8754	36.7573	36.7294	5.29167	4.69395	5.13493	4.86182	5.59976	5.291	4.40824	5.56052	5.53976	5.55076	5.23868	5.23762	4.99281	5.44538	5.54526	0.142123	-0.130993	-1.03713	0.115137			-0.306578	-0.307643			-0.101211	-0.238802	-0.313058	0.952631	0.806381	0.513904
ENSMUSG00000032059	Alg9	NA	protein_coding	9	50775019	50843542	1	1048.44	36.5196	38.674	49.8603	27.2364	39.0599	30.3761	21.0855	42.4528	27.0224	24.4495	38.6175	31.3396	5.22957	5.31012	5.66847	4.81948	5.32409	4.97159	4.46503	5.44138	4.80851	4.66957	5.30806	5.01523	5.26985	5.14784	4.73904	0.398622	-0.450362	-0.68281	0.293538			0.569027	0.276192			-0.076275	0.0228476	0.445346	0.970375	0.990613	0.422155
ENSMUSG00000032060	Cryab	NA	protein_coding	9	50751325	50756636	1	831.5	46.0478	46.0923	33.3283	80.1327	28.2409	49.5852	11.8764	23.459	19.7622	25.9822	9.67551	14.1925	5.55606	5.55742	5.10133	6.34221	4.86991	5.66064	3.68666	4.61229	4.37589	4.75393	3.41623	3.92529	5.55674	5.26528	4.56491	-0.455412	0.785474	-1.57862	-0.652987			-1.14868	-0.639625			0.204244	-0.989997	-0.942595	0.927155	0.133764	0.171523
ENSMUSG00000032062	2310030G06Rik	NA	protein_coding	9	50739691	50746536	-1	1024.5	28.6066	28.7346	37.5008	12.388	4.20767	9.67407	10.1867	11.77	6.08388	8.95946	4.6946	11.6318	4.88785	4.89407	5.26682	3.74287	2.38064	3.41604	3.48372	3.67468	2.82454	3.31607	2.5096	3.65898	4.89096	2.89834	3.0703	0.375857	-1.14809	0.585379	0.776345			-0.560708	0.588681			-0.310688	0.915713	0.114387	0.893479	0.436547	0.932193
ENSMUSG00000032064	Dixdc1	NA	protein_coding	9	50662752	50739517	-1	2327.92	2.84281	1.90881	7.84609	9.54077	5.94514	6.69845	3.90464	7.2366	4.19876	4.71236	3.60622	4.67176	1.94216	1.54043	3.14504	3.39791	2.796	2.94457	2.29415	3.04205	2.37817	2.51409	2.20358	2.5038	1.7413	2.87029	2.44613	1.40374	1.65661	-0.576138	0.171763			-0.242545	0.0576697			1.78696	-0.0176342	-0.108137	0.280033	0.993274	0.911908
ENSMUSG00000032066	Bco2	NA	protein_coding	9	50533087	50555181	-1	2118	0.446365	0.26225	0.29737	0.499351	1.49969	1.24785	0.688781	1.17214	2.60842	1.84979	0.495454	1.42026	0.532432	0.335997	0.37559	0.584338	1.32175	1.16855	0.755982	1.11912	1.85137	1.51086	0.580584	1.27516	0.434215	1.24515	1.68111	-0.0586253	0.150123	-0.489167	-0.12603			-1.10053	-0.40595			0.0828194	-0.380727	-1.21988	NA	0.911659	0.346075
ENSMUSG00000032067	Pts	NA	protein_coding	9	50521617	50528724	-1	1099.17	22.3628	18.192	27.5043	38.4882	48.0941	54.7026	39.7146	44.3657	87.7654	68.538	33.0962	51.3661	4.54614	4.26243	4.83311	5.30335	5.61748	5.79967	5.34747	5.50353	6.47192	6.11973	5.09154	5.71056	4.40429	5.70858	6.29583	0.428819	0.899064	-0.361102	-0.205045			-1.20429	-0.585266			0.610875	-0.027898	-0.880707	0.697377	0.987416	0.11405
ENSMUSG00000025324	Atp10a	4	protein_coding	7	58656166	58829420	1	3053.5	14.397	14.5524	6.80673	3.81001	12.4456	12.6803	9.18768	15.3315	23.9846	22.8386	9.99483	11.5943	3.94458	3.95906	2.96472	2.26604	3.74906	3.77403	3.34875	4.02958	4.64297	4.57523	3.45875	3.6547	3.95182	3.76155	4.6091	-0.9871	-1.68578	-0.412793	0.268038	-0.0723772		-1.15034	-0.954401	-1.05237		-1.54572	0.149577	-1.11439	0.150269	0.901256	0.00815265
ENSMUSG00000032076	Cadm1	NA	protein_coding	9	47530173	47857637	1	2388.2	0	0	0	0.442854	9.12011	8.24471	4.22898	11.8061	9.01597	7.35883	20.8714	12.1597	0	0	0	0.528926	3.33915	3.20863	2.38653	3.67875	3.32423	3.0633	4.45098	3.71806	0	3.27389	3.19377	0	0.528926	-0.887361	0.404863			1.25721	0.524291			2.34791	-0.0228731	1.01458	NA	0.991969	0.0985333
ENSMUSG00000032077	Bud13	NA	protein_coding	9	46283008	46299110	1	1462.33	16.8091	20.5111	18.0895	24.5903	15.2048	14.8203	8.59479	13.0965	19.6648	14.6207	12.6178	13.3709	4.15454	4.42701	4.2547	4.67753	4.01835	3.98371	3.26225	3.81727	4.3691	3.96538	3.76742	3.84508	4.29077	4.00103	4.16724	-0.0360701	0.386752	-0.738774	-0.183759			-0.39982	-0.322164			0.0775643	-0.266741	-0.393197	0.973394	0.834518	0.538493
ENSMUSG00000032078	Zpr1	NA	protein_coding	9	46273064	46282643	1	1119.5	174.386	135.45	105.206	52.9048	64.447	71.8874	32.0767	65.5775	58.4598	46.1953	67.3335	53.1202	7.45439	7.09223	6.73072	5.75234	6.03226	6.1876	5.04774	6.05696	5.89384	5.56057	6.09452	5.75809	7.27331	6.10993	5.72721	-0.542592	-1.52097	-1.06218	-0.0529649			0.367314	0.0308871			-1.06758	-0.335764	0.206605	0.128554	0.643425	0.733615
ENSMUSG00000032081	Apoc3	NA	protein_coding	9	46232933	46235636	-1	492	0	2.25791	0	0	0	0	0	0	0	0.227518	0	0.470311	0	1.70395	0	0	0	0	0	0	0	0.295744	0	0.556122	0.851973	0	0.147872	-0.851973	-0.851973	0	0			-0.147872	0.40825			-2.10776	NA	0.914768	NA	NA	NA
ENSMUSG00000032083	Apoa1	NA	protein_coding	9	46228580	46230466	1	818.5	0.577521	0	0	0	0.415788	0.807256	0.137102	0	0.346139	0.410282	0.213678	0.70676	0.657659	0	0	0	0.501606	0.853801	0.185362	0	0.428828	0.495984	0.279385	0.77126	0.32883	0.677703	0.462406	-0.32883	-0.32883	-0.492341	-0.677703			-0.18302	0.308854			-0.800973	-2.57526	0.268729	NA	NA	NA
ENSMUSG00000032085	Tagln	NA	protein_coding	9	45929619	45936058	-1	965.667	0.489507	2.30077	1.95667	0	63.0836	139.857	41.8349	124.871	31.2458	34.6596	49.6251	33.5468	0.574835	1.7228	1.56397	0	6.00188	7.13808	5.42072	6.9758	5.01104	5.15622	5.66178	5.11048	1.14882	6.56998	5.08363	0.415151	-1.14882	-1.14927	0.405812			0.578151	0.0268505			-0.66494	-0.212589	0.333919	NA	0.901256	0.602361
ENSMUSG00000025408	Ddit3	4	protein_coding	10	127290774	127296288	1	819.667	385.235	389.647	185.183	107.096	57.5739	55.9438	30.8041	36.3455	95.7441	85.0807	79.0549	125.624	8.59334	8.60972	7.54058	6.75617	5.87219	5.83147	4.99114	5.22286	6.5961	6.42762	6.32292	6.98441	8.60153	5.85183	6.51186	-1.06095	-1.84536	-0.860684	-0.628965	-0.744825		-0.188941	0.472549	0.141804		-1.5208	-0.505362	0.185297	0.00352553	0.486406	0.792394
ENSMUSG00000032091	Tmprss4	NA	protein_coding	9	45172726	45204092	-1	1689	0	0	1.4916	3.13092	0.402987	0.704162	3.25559	0.734931	0	1.0604	1.19082	3.562	0	0	1.31707	2.04646	0.488502	0.769062	2.08936	0.794878	0	1.04293	1.13147	2.18967	0	0.628782	0.521463	1.31707	2.04646	1.46058	0.166096			0.610008	1.6682			5.2816	2.36084	2.12556	NA	0.193195	0.313021
ENSMUSG00000032092	Mpzl2	NA	protein_coding	9	45039799	45054015	1	1964.8	24.7802	23.1812	43.9162	31.7589	2.94457	7.86914	11.48	12.7256	5.55152	9.5713	3.02649	13.8379	4.68819	4.59582	5.48916	5.03381	1.97987	3.14879	3.64154	3.7788	2.71183	3.40208	2.00952	3.89121	4.642	2.56433	3.05696	0.847159	0.391809	1.07721	1.21447			-1.04743	0.834259			0.55311	1.42335	0.159786	0.623608	0.0637084	0.916565
ENSMUSG00000032096	Arcn1	NA	protein_coding	9	44741564	44767845	-1	2848.5	100.398	83.2631	85.1269	58.6641	168.817	142.331	96.0464	171.072	154.463	140.881	142.661	119.86	6.66389	6.39683	6.42839	5.89879	7.40784	7.1632	6.6006	7.42687	7.28043	7.14854	7.16652	6.91719	6.53036	7.28552	7.21448	-0.101966	-0.631568	-0.684919	0.141346			-0.0479618	-0.297294			-0.453725	-0.046113	-0.16847	0.575914	0.965555	0.741659
ENSMUSG00000025582	Nptx1	4	protein_coding	11	119538719	119547753	-1	5217	3.89614	4.15226	0.241452	0.60818	13.2206	7.34576	0.451713	6.05031	1.65634	1.69506	0.318479	0.266122	2.29164	2.36521	0.312029	0.685429	3.82991	3.06104	0.537756	2.81769	1.40944	1.43032	0.398875	0.340417	2.32843	3.44548	1.41988	-2.0164	-1.643	-2.90772	-0.627793	-1.76776		-1.021	-1.07946	-1.05023		-3.43531	-1.74887	-2.51382	0.0348401	0.603771	0.00144247
ENSMUSG00000032099	Pate4	NA	protein_coding	9	35607093	35611941	-1	1072	0.440952	0	0	0	0.105822	0.246544	0	0.330837	0.132143	0	0	0.107926	0.527023	0	0	0	0.145119	0.317934	0	0.412333	0.179056	0	0	0.147861	0.263511	0.231526	0.0895282	-0.263511	-0.263511	-0.231526	0.180807			-0.0895282	0.0583332			-0.800973	-0.241287	-0.268641	NA	NA	NA
ENSMUSG00000032103	Pus3	NA	protein_coding	9	35558595	35567401	1	2059.67	50.7203	38.2942	16.207	15.9183	0.110155	0.0641598	0.163451	0.0860957	0.137554	0.163044	0.169829	0	5.69266	5.29624	4.10492	4.08051	0.150761	0.0897148	0.218411	0.119151	0.185935	0.217905	0.226297	0	5.49445	0.120238	0.20192	-1.38953	-1.41394	0.098173	-0.00108651			0.0243772	-0.20192			-1.56092	0.908883	-0.801969	0.0276427	NA	NA
ENSMUSG00000032109	Nlrx1	NA	protein_coding	9	44252717	44268599	-1	2645.17	5.0037	4.1997	5.00022	5.19783	5.10345	6.29473	5.00602	7.70944	7.65813	8.04046	9.62029	8.13543	2.58585	2.37843	2.58501	2.63176	2.60962	2.86685	2.58641	3.12258	3.11406	3.1764	3.40875	3.19147	2.48214	2.73824	3.14523	0.102874	0.149622	-0.15183	0.384341			0.263526	0.046247			0.0515292	0.357565	0.17804	0.988202	0.769509	0.796415
ENSMUSG00000032112	Trappc4	NA	protein_coding	9	44403698	44407600	-1	880.571	134.203	160.218	120.162	86.4768	47.6658	45.1712	23.9584	52.1571	35.874	43.7294	53.4276	41.2559	7.07898	7.33287	6.92079	6.45083	5.60484	5.52892	4.64145	5.73219	5.20453	5.48315	5.76627	5.40108	7.20592	5.56688	5.34384	-0.28513	-0.755096	-0.925428	0.165312			0.422424	0.0572367			-0.631889	-0.151062	0.247663	0.481866	0.907586	0.699411
ENSMUSG00000032113	Chek1	NA	protein_coding	9	36708482	36727065	-1	1654.75	31.7086	33.5667	13.7023	12.1437	22.0061	17.1698	6.17124	25.9335	7.01974	10.2147	5.44318	5.31376	5.0316	5.11131	3.87797	3.7163	4.52394	4.18347	2.84222	4.75133	3.00356	3.48732	2.68777	2.6585	5.07145	4.35371	3.24544	-1.19349	-1.35515	-1.51148	0.397623			-0.557662	-0.586937			-1.44657	-0.258619	-0.685289	0.126405	0.881352	0.353757
ENSMUSG00000032114	Slc37a4	NA	protein_coding	9	44396852	44402968	1	1425.14	20.2329	10.5232	21.6551	19.2951	14.7259	12.2398	7.1655	11.0741	9.93988	12.2531	18.715	12.7456	4.40823	3.52647	4.50176	4.34306	3.97507	3.72681	3.02954	3.59385	3.45153	3.72826	4.30122	3.7809	3.96735	3.85094	3.58989	0.534417	0.37571	-0.821401	-0.257095			0.711329	0.19101			0.342418	-0.363849	0.500076	0.871612	0.759113	0.467854
ENSMUSG00000032115	Hyou1	NA	protein_coding	9	44379490	44392369	1	2614.11	117.357	75.8552	83.3632	59.4737	143.119	125.823	59.6269	132.143	78.9	81.6595	127.553	94.5804	6.887	6.26407	6.39854	5.91824	7.17111	6.98667	5.92189	7.05683	6.32012	6.36911	7.00622	6.57864	6.57553	7.07889	6.34462	-0.176991	-0.657298	-1.15701	-0.0220644			0.661604	0.234026			-0.519528	-0.355571	0.467285	0.508731	0.538124	0.324064
ENSMUSG00000025969	Nrp2	4	protein_coding	1	62703285	62818695	1	5670.71	127.371	127.629	54.8671	73.67	84.5599	74.2684	33.3051	108.698	33.0243	38.078	74.6681	37.9486	7.00418	7.00707	5.80393	6.22246	6.41886	6.23397	5.10035	6.77739	5.08849	5.28829	6.24161	5.2835	7.00562	6.32642	5.18839	-1.2017	-0.783166	-1.22607	0.450972	-0.387548		1.05322	0.09511	0.574167		-1.08723	-0.0966796	0.657938	0.0320327	0.946842	0.295088
ENSMUSG00000032119	Hinfp	NA	protein_coding	9	44292440	44305671	-1	1539.88	5.52553	10.8212	7.77125	7.55507	27.5522	24.9728	16.4697	27.4075	34.7733	32.2758	22.8859	27.4989	2.70609	3.56331	3.13278	3.09678	4.83553	4.69893	4.12679	4.8282	5.16081	5.0564	4.57809	4.83284	3.1347	4.76723	5.10861	-0.00191987	-0.0379213	-0.640443	0.0609719			-0.530521	-0.27577			-0.235538	-0.0735437	-0.408932	0.94288	0.956728	0.440307
ENSMUSG00000032120	C2cd2l	NA	protein_coding	9	44309237	44320285	-1	1639.11	22.7827	12.877	14.9858	14.1953	16.0564	17.9786	10.064	18.9325	15.8155	17.4828	27.9557	18.705	4.57184	3.79463	3.99872	3.92556	4.09224	4.2463	3.46781	4.31705	4.07172	4.20811	4.85578	4.30049	4.18323	4.16927	4.13992	-0.18452	-0.257678	-0.701466	0.147777			0.715862	0.160575			-0.363078	-0.0693901	0.484943	0.860818	0.963527	0.430002
ENSMUSG00000032121	Tmem218	NA	protein_coding	9	37208223	37224700	1	2619	17.5074	19.0875	2.64533	11.711	4.93786	5.1971	2.65656	5.48438	3.51575	4.23136	4.60778	3.31319	4.21003	4.32822	1.86605	3.66801	2.56994	2.63159	1.87049	2.69697	2.17496	2.38719	2.48743	2.10876	4.26913	2.60077	2.28107	-2.40308	-0.601123	-0.730281	0.0962003			0.206355	-0.17232			-1.46774	-0.170874	0.0302101	0.264127	0.925407	0.977171
ENSMUSG00000032122	Slc37a2	NA	protein_coding	9	37227585	37255738	-1	3703.67	0.510522	0.149972	0.170055	0.571123	24.5647	36.6079	11.4228	42.6124	25.0524	31.4025	50.3861	27.7084	0.595047	0.201598	0.226577	0.651796	4.67608	5.23297	3.63492	5.44667	4.70334	5.01803	5.68331	4.8434	0.398323	4.95452	4.86069	-0.171746	0.253473	-1.3196	0.492143			0.822618	-0.017284			0.107406	-0.140001	0.46245	NA	0.933518	0.478614
ENSMUSG00000032123	Dpagt1	NA	protein_coding	9	44326019	44333900	1	1373.83	46.4501	41.6432	53.6382	30.7934	35.5888	29.8186	16.99	30.72	14.1262	14.5033	31.8898	17.8535	5.56834	5.41424	5.77184	4.99065	5.19333	4.94573	4.16912	4.98732	3.91898	3.9545	5.03957	4.23676	5.49129	5.06953	3.93674	0.280547	-0.500636	-0.900407	-0.0822086			1.10283	0.300017			-0.164662	-0.284435	0.795318	0.928429	0.756919	0.222717
ENSMUSG00000032126	Hmbs	NA	protein_coding	9	44336339	44344228	-1	963	52.5223	49.0268	74.5592	37.3408	29.9211	32.5223	19.2274	39.7746	14.5629	21.1556	41.6807	28.2333	5.74207	5.64463	6.23953	5.26081	4.95052	5.06705	4.33824	5.3496	3.96004	4.4696	5.41551	4.86954	5.69335	5.00878	4.21482	0.546185	-0.432539	-0.670543	0.340814			1.20069	0.654722			0.0325396	0.0623722	0.96205	0.987449	0.96563	0.127748
ENSMUSG00000032127	Vps11	NA	protein_coding	9	44347749	44361670	-1	2192.67	18.1089	14.6925	28.7243	29.4231	41.2857	37.0648	17.5544	33.8051	43.9315	42.6279	49.0946	42.5288	4.25618	3.97201	4.89357	4.9271	5.4021	5.25039	4.21369	5.12123	5.48965	5.44718	5.64658	5.4439	4.11409	5.32624	5.46842	0.779481	0.813005	-1.11256	-0.205017			0.178166	-0.0245194			0.732911	-0.450827	0.0833024	0.50131	0.404944	0.88579
ENSMUSG00000032131	Abcg4	NA	protein_coding	9	44273188	44288615	-1	1609.6	0.293676	0.345083	0	0	0.634299	0.410499	0.348591	0.661015	0.616055	0.278178	0	0.287516	0.371476	0.427695	0	0	0.708672	0.496205	0.431453	0.732065	0.692477	0.354088	0	0.364591	0.399586	0.602439	0.523282	-0.399586	-0.399586	-0.170986	0.129627			-0.523282	-0.158692			-1.88996	0.111227	-1.65317	NA	NA	NA
ENSMUSG00000032135	Mcam	NA	protein_coding	9	44134469	44142727	1	1426.67	9.27731	4.67197	17.2173	2.22398	47.3112	77.8066	31.1485	113.233	14.0996	21.3416	52.5299	23.68	3.36139	2.50385	4.18724	1.68884	5.59429	6.30024	5.00668	6.83584	3.91643	4.48166	5.74227	4.62527	2.93262	5.94727	4.19905	1.25462	-1.24378	-0.940588	0.888574			1.54323	0.426221			0.398931	0.248703	1.09485	0.912212	0.87134	0.135597
ENSMUSG00000032171	Pin1	NA	protein_coding	9	20652095	20666584	1	3843	49.5703	69.0874	31.1391	25.5943	13.1359	10.2472	5.78174	12.6894	7.04048	6.69942	10.4218	8.3092	5.66022	6.13108	5.00626	4.73305	3.82129	3.4915	2.76166	3.77499	3.00728	2.94475	3.51372	3.21866	5.89565	3.65639	2.97602	-0.889393	-1.1626	-0.894737	0.118593			0.537703	0.24264			-1.19531	-0.205008	0.448776	0.0542341	0.86211	0.421467
ENSMUSG00000032172	Olfm2	NA	protein_coding	9	20667690	20746349	-1	1566	0.301853	0	2.01095	5.40293	2.46296	2.02525	1.00323	0.566183	1.53779	1.14369	1.06099	0.960444	0.380566	0	1.59022	2.67873	1.792	1.59706	1.00233	0.647252	1.34357	1.1001	1.04334	0.97118	0.190283	1.69453	1.22183	1.39993	2.48845	-0.692203	-1.04728			-0.178499	-0.250654			4.45648	-1.13445	-0.398415	NA	0.631581	NA
ENSMUSG00000032174	Icam5	NA	protein_coding	9	21032073	21039036	1	2947	0.802004	0	0	2.51217	0.153975	0.0448414	0.152315	0.300863	0.0961368	0.0759679	0.267061	0.196296	0.849602	0	0	1.81236	0.206612	0.063284	0.204536	0.379469	0.132428	0.105635	0.341486	0.258574	0.424801	0.134948	0.119031	-0.424801	1.38756	0.0695877	0.244521			0.222455	0.139542			1.67385	1.33432	1.43999	NA	NA	NA
ENSMUSG00000026019	Wdr12	4	protein_coding	1	60069785	60098645	-1	2425.75	117.505	103.727	53.7461	26.5959	18.1917	15.3625	8.55834	20.3956	9.22679	7.42951	13.014	8.25127	6.88881	6.71049	5.77468	4.78638	4.26241	4.03232	3.25676	4.41924	3.35428	3.07545	3.80879	3.20965	6.79965	4.14737	3.21486	-1.02497	-2.01327	-0.890608	0.271875	-0.309366		0.593927	-0.00521406	0.294357		-1.56699	-0.0929697	0.356201	0.00515957	0.949159	0.621984
ENSMUSG00000032177	Pde4a	NA	protein_coding	9	21165714	21213248	1	3271.2	12.1383	3.05637	8.27911	24.8952	3.60658	3.99934	2.7787	8.51081	2.51166	3.07975	3.23464	2.2282	3.71571	2.02019	3.21399	4.69461	2.2037	2.32174	1.91789	3.24957	1.81215	2.02848	2.08224	1.69073	2.86795	2.26272	1.92032	0.346037	1.82666	-0.344827	0.986851			0.161924	-0.229587			1.11408	0.645403	-0.0355014	0.461081	0.521093	0.974483
ENSMUSG00000032178	Ilf3	NA	protein_coding	9	21367871	21405361	1	2276.12	128.76	82.7265	117.879	105.943	93.4491	74.4306	42.893	65.4427	90.8027	83.7035	57.783	83.4637	7.01971	6.38761	6.89335	6.74069	6.56146	6.23708	5.45592	6.05404	6.52046	6.40435	5.87733	6.40026	6.70366	6.39927	6.46241	0.189689	0.0370324	-0.943351	-0.345232			-0.585081	-0.0621478			0.00243391	-0.427483	-0.29941	0.998631	0.413012	0.600988
ENSMUSG00000032180	Tmed1	NA	protein_coding	9	21507553	21510252	-1	1110	37.9013	41.0329	27.2358	21.9147	19.52	18.9293	11.2218	24.1231	9.18859	8.37019	15.0473	11.5697	5.28174	5.39345	4.81946	4.5182	4.35896	4.31682	3.61139	4.65094	3.34888	3.22808	4.00426	3.65187	5.3376	4.33789	3.28848	-0.51814	-0.819391	-0.7265	0.313051			0.715778	0.363393			-0.794097	0.0163695	0.603611	0.537412	0.992583	0.386626
ENSMUSG00000032181	Scg3	NA	protein_coding	9	75643189	75684056	-1	1067.86	0	1.0403	0	0	1.69972	4.33126	3.46788	5.47998	1.32656	0.419302	0.573235	0	0	1.02878	0	0	1.43281	2.41448	2.15959	2.69599	1.2182	0.505182	0.653735	0	0.51439	1.92364	0.86169	-0.51439	-0.51439	0.235949	0.772347			-0.207955	-0.86169			-2.10776	0.764585	-1.5619	NA	0.713138	NA
ENSMUSG00000032182	Yipf2	NA	protein_coding	9	21588682	21592828	-1	1991.25	7.59645	3.9052	9.17265	15.4029	6.72243	4.51277	3.26863	4.00742	2.77446	3.87885	2.94237	4.47389	3.10374	2.29431	3.34662	4.03588	2.94905	2.46278	2.09377	2.32407	1.91627	2.28654	1.97906	2.45257	2.69903	2.70592	2.10141	0.647597	1.33686	-0.612142	-0.381847			-0.122343	0.351161			1.02807	-0.381538	0.150253	0.569358	0.824433	0.896578
ENSMUSG00000032184	Lysmd2	NA	protein_coding	9	75625741	75637771	1	1041.67	26.7738	13.8639	21.1622	17.2604	8.27665	11.7981	10.8807	17.8747	11.4233	8.91927	9.31842	6.88626	4.79565	3.89374	4.47003	4.19065	3.2136	3.67786	3.57055	4.23838	3.63497	3.31023	3.36715	2.97934	4.3447	3.44573	3.4726	0.125335	-0.154048	0.124813	0.792648			-0.105453	-0.493262			-0.15019	0.70601	-0.320729	0.952631	0.436385	0.715187
ENSMUSG00000032185	Carm1	NA	protein_coding	9	21546894	21592623	1	1952.2	68.0407	53.2057	67.106	43.3408	32.2506	34.6582	21.3837	33.5182	17.8505	20.3556	15.0957	14.7569	6.10937	5.76037	6.08971	5.47056	5.05531	5.15616	4.48438	5.10928	4.23653	4.41654	4.0086	3.97791	5.93487	5.10574	4.32654	0.154837	-0.46431	-0.62136	0.00354901			-0.317932	-0.348624			-0.23068	-0.0888698	-0.356566	0.859224	0.941311	0.522821
ENSMUSG00000032187	Smarca4	NA	protein_coding	9	21616169	21704230	1	5483.75	64.995	53.0756	70.4053	90.068	50.2274	46.2201	32.0872	59.9206	39.4458	41.193	36.3584	38.7572	6.04429	5.75691	6.15796	6.50887	5.67884	5.56133	5.0482	5.92886	5.33792	5.39893	5.22336	5.31314	5.9006	5.62009	5.36843	0.257364	0.608277	-0.571884	0.308772			-0.145063	-0.0552825			0.357034	0.0960502	-0.100598	0.662239	0.921711	0.849253
ENSMUSG00000032192	Gnb5	NA	protein_coding	9	75306288	75345876	1	1056.38	42.9576	33.1256	24.4449	41.0485	17.8262	15.2616	11.7915	14.7721	13.8121	16.2126	10.7615	16.2093	5.45804	5.09278	4.6693	5.39398	4.23467	4.0234	3.67711	3.9793	3.8887	4.1054	3.556	4.10512	5.27541	4.12904	3.99705	-0.606106	0.118572	-0.451925	-0.149733			-0.441047	0.108068			-0.305954	-0.0762694	-0.156009	0.870796	0.96563	0.858743
ENSMUSG00000032193	Ldlr	NA	protein_coding	9	21723483	21749919	1	3278.57	23.0686	39.3047	34.0025	37.0975	73.0421	56.5097	30.0178	70.8	37.8062	62.4466	44.4364	54.0623	4.58908	5.33288	5.12939	5.25162	6.21027	5.84573	4.95502	6.16591	5.27822	5.98747	5.50578	5.78299	4.96098	6.028	5.63284	0.168408	0.290645	-1.07298	0.137908			-0.127068	0.15015			0.0520535	-0.239554	-0.0279364	0.975322	0.784587	0.973119
ENSMUSG00000032194	Kank2	NA	protein_coding	9	21766784	21798744	-1	2957.33	20.4596	11.0814	23.6399	43.6306	24.8184	26.7662	17.5689	38.8555	14.418	11.5068	19.2795	9.8196	4.42355	3.59471	4.62292	5.47996	4.69033	4.79526	4.21482	5.31671	3.94655	3.64464	4.34195	3.43558	4.00913	4.74279	3.79559	0.613794	1.47083	-0.527976	0.573917			0.546357	-0.360016			1.03455	0.260579	0.167574	0.272656	0.759061	0.842508
ENSMUSG00000032198	Dock6	NA	protein_coding	9	21799860	21852635	-1	3144.25	4.05913	2.64981	6.20965	26.5731	12.5915	16.265	8.10163	21.2619	5.90193	7.08461	6.86955	7.21206	2.33889	1.86782	2.84993	4.78519	3.76463	4.10978	3.18613	4.47651	2.787	3.01518	2.97628	3.03774	2.10336	3.93721	2.90109	0.746573	2.68183	-0.75108	0.539301			0.0751914	0.136656			2.23163	0.124585	0.114924	0.0596106	0.932269	0.878106
ENSMUSG00000032199	Polr2m	NA	protein_coding	9	71478437	71485935	-1	1328.25	258.727	204.907	203.423	201.452	122.729	102.475	66.1524	129.767	88.9459	78.1232	106.063	85.5366	8.02085	7.68585	7.67541	7.66144	6.95104	6.69314	6.06937	7.03086	6.49099	6.30603	6.74232	6.43524	7.85335	6.82209	6.39851	-0.177937	-0.191912	-0.75272	0.208769			0.343809	0.0367321			-0.28623	-0.0453932	0.199663	0.742301	0.966821	0.712907
ENSMUSG00000032202	Rab27a	NA	protein_coding	9	73044854	73097629	1	2102.25	4.27224	3.96322	5.69235	9.05565	7.01502	6.28601	7.31307	11.0501	37.7349	49.6263	41.514	57.6213	2.39842	2.31128	2.74251	3.32993	3.00271	2.86513	3.05538	3.59097	5.27556	5.66181	5.40987	5.87335	2.35485	2.93392	5.46869	0.387667	0.975088	0.121464	0.657052			-0.0588232	0.404664			0.741254	0.669479	0.18306	0.762684	0.366081	0.7877
ENSMUSG00000032204	Aqp9	NA	protein_coding	9	71110659	71168682	-1	1248.5	0	0.44489	0.504468	0	4.72481	5.18641	7.90966	5.11319	28.479	36.491	52.0413	72.1887	0	0.53096	0.589254	0	2.51723	2.6291	3.15537	2.61193	4.88162	5.22847	5.72904	6.19355	0.26548	2.57317	5.05504	0.323774	-0.26548	0.582205	0.0387603			0.674001	1.13851			0.267362	0.757224	0.935381	NA	0.624222	0.0785636
ENSMUSG00000032207	Lipc	NA	protein_coding	9	70798128	70952226	-1	1093.25	0.432381	0.508068	0	2.90224	1.55647	0.846132	1.02647	2.10864	1.42532	0.819126	1.59977	2.6457	0.518416	0.592701	0	1.9643	1.35415	0.884506	1.01897	1.63628	1.27818	0.863245	1.37839	1.8662	0.555559	1.11933	1.07071	-0.555559	1.40874	-0.100365	0.516953			0.307676	0.795486			1.52784	0.529128	0.934458	NA	0.901645	NA
ENSMUSG00000032212	Sltm	NA	protein_coding	9	70542754	70592234	1	2587.25	130.633	120.009	112.954	98.108	68.5754	57.2568	41.2917	79.0259	99.6489	99.4674	64.6246	84.7853	7.04038	6.91897	6.83231	6.63093	6.1205	5.86435	5.4023	6.32239	6.65319	6.65058	6.03616	6.42266	6.97968	5.99243	6.65189	-0.147368	-0.348748	-0.590128	0.329965			-0.615722	-0.229227			-0.351204	0.0955829	-0.410366	0.659924	0.927275	0.404554
ENSMUSG00000032215	Rsl24d1	NA	protein_coding	9	73113426	73123333	1	928.75	204.095	202.741	116.641	76.297	48.491	47.0965	28.6361	52.5064	38.4363	36.2784	66.0035	43.974	7.68015	7.67059	6.87825	6.27234	5.6291	5.58786	4.88928	5.74164	5.30145	5.22027	6.06617	5.49102	7.67537	5.60848	5.26086	-0.797121	-1.40303	-0.719196	0.133161			0.805306	0.230161			-1.18597	-0.0691898	0.55817	0.0514748	0.957632	0.327753
ENSMUSG00000032216	Nedd4	NA	protein_coding	9	72662346	72749852	1	2656.08	251.293	190.51	340.04	399.782	452.81	404.739	302.253	566.218	189.333	178.945	166.066	168.966	7.97895	7.58128	8.4138	8.64667	8.82594	8.66441	8.24438	9.14776	7.57238	7.49141	7.38428	7.4091	7.78011	8.74518	7.53189	0.633682	0.86656	-0.500798	0.402582			-0.147618	-0.122795			0.661898	0.182005	-0.133824	0.237117	0.80203	0.787363
ENSMUSG00000032217	Rnf111	NA	protein_coding	9	70425424	70503725	-1	3634.12	15.8689	9.17049	11.4384	11.35	36.9591	32.9449	19.6082	33.2784	61.1203	61.5118	35.7334	47.8179	4.07629	3.34632	3.63673	3.62644	5.24637	5.08512	4.36515	5.09923	5.95699	5.96606	5.19902	5.60934	3.71131	5.16575	5.96153	-0.0745722	-0.0848648	-0.800602	-0.0665195			-0.762503	-0.352187			-0.210202	-0.219862	-0.54968	0.908484	0.776814	0.25436
ENSMUSG00000032218	Ccnb2	NA	protein_coding	9	70407692	70421547	-1	1531	78.732	78.0018	111.485	95.3313	39.6413	24.9449	17.4448	44.9402	13.5088	13.4531	15.1934	8.6149	6.31709	6.30381	6.81359	6.58993	5.34488	4.69738	4.20514	5.52168	3.85886	3.85331	4.01733	3.26527	6.31045	5.02113	3.85608	0.503139	0.279482	-0.815988	0.500556			0.16125	-0.590811			0.292476	0.0579821	-0.178955	0.781274	0.971227	0.832664
ENSMUSG00000032220	Myo1e	NA	protein_coding	9	70207350	70399766	1	3313.75	41.796	30.5065	44.6653	37.0228	81.3386	79.1192	32.6453	66.142	61.9424	75.566	70.5387	52.2664	5.4194	4.97758	5.51303	5.24879	6.3635	6.32408	5.07233	6.06914	5.97596	6.25863	6.16065	5.73515	5.19849	6.34379	6.1173	0.314537	0.0503035	-1.27145	-0.274643			0.0433553	-0.382143			0.0871136	-0.551683	-0.166078	0.947915	0.160504	0.785149
ENSMUSG00000032221	Mns1	NA	protein_coding	9	72438011	72462025	1	2291	0.825318	0.484893	1.64949	2.76986	2.07967	1.38435	0.979645	2.47687	0.680154	0.684042	0.419871	0.555505	0.868148	0.570359	1.40571	1.91451	1.62277	1.2536	0.985242	1.79779	0.748593	0.751928	0.50576	0.637383	0.719254	1.43819	0.750261	0.686459	1.19526	-0.452944	0.359604			-0.244501	-0.112878			1.67419	0.106712	-0.486737	NA	0.97355	NA
ENSMUSG00000032226	Gcnt3	NA	protein_coding	9	70031496	70038088	-1	4301	0	0.129143	0	0.245902	0	0.0614498	0.0260912	0	0.0658719	0	0.0203319	0.1076	0	0.175229	0	0.317191	0	0.0860361	0.037159	0	0.0920341	0	0.0290386	0.147437	0.0876143	0.0430181	0.046017	-0.0876143	0.229576	-0.00585906	-0.0430181			-0.0169785	0.10142			0.712753	-0.637302	1.01392	NA	NA	NA
ENSMUSG00000032228	Tcf12	NA	protein_coding	9	71842688	72111871	-1	2470	79.2301	55.0948	67.5727	40.2497	95.5751	72.601	58.5625	104.028	97.8985	78.2211	69.3562	79.7697	6.32607	5.80979	6.09956	5.36631	6.59358	6.20165	5.89633	6.71463	6.62788	6.30781	6.13661	6.33574	6.06793	6.39762	6.46784	0.0316305	-0.701621	-0.501284	0.317012			-0.331238	-0.132102			-0.407771	0.126692	-0.234387	0.676334	0.901645	0.655974
ENSMUSG00000032231	Anxa2	NA	protein_coding	9	69453620	69491795	1	1132.17	983.675	1392.82	837.794	850.085	1653.67	1342.06	978.396	1287.16	839.935	1008.98	1101.43	934.327	9.9435	10.4448	9.71217	9.73316	10.6923	10.3913	9.93575	10.3311	9.71585	9.98011	10.1065	9.86933	10.1942	10.5418	9.84798	-0.481996	-0.461008	-0.606069	-0.210716			0.258491	0.0213455			-0.62242	-0.169157	0.137221	0.355793	0.855707	0.802073
ENSMUSG00000032232	Cgnl1	NA	protein_coding	9	71626509	71771602	-1	3319.17	116.638	78.9867	162.81	228.147	78.5058	84.0065	64.846	127.634	23.6866	31.3642	12.0929	22.0646	6.87821	6.32169	7.35588	7.84013	6.31299	6.4095	6.04102	7.00712	4.62566	5.01633	3.71072	4.52761	6.59995	6.36125	4.82099	0.755927	1.24018	-0.320221	0.64588			-1.11028	-0.293387			0.929075	0.396724	-0.686298	0.0980546	0.407153	0.302528
ENSMUSG00000032235	Ice2	NA	protein_coding	9	69397906	69433122	1	1466.2	21.6007	12.8803	16.7531	12.9841	14.0815	15.9529	12.2459	23.947	16.2314	10.5358	14.4931	10.8106	4.4983	3.79497	4.15	3.80571	3.9147	4.08346	3.72747	4.64079	4.10697	3.52804	3.95355	3.562	4.14663	3.99908	3.8175	0.00336202	-0.340921	-0.271609	0.641709			0.136049	-0.2555			-0.289895	0.423682	-0.0728274	0.898881	0.62929	0.935128
ENSMUSG00000032238	Rora	NA	protein_coding	9	68653786	69388246	1	2785.17	0	0	0.226137	0	21.9129	29.085	18.6952	22.2841	63.6276	67.8022	66.72	66.6306	0	0	0.29412	0	4.51809	4.91097	4.29977	4.54127	6.01408	6.10438	6.08151	6.0796	0	4.71453	6.05923	0.29412	0	-0.414758	-0.173258			0.0222782	0.0203728			1.89979	-0.0673403	0.0219201	NA	0.963445	0.970077
ENSMUSG00000032239	Rp9	NA	protein_coding	9	22411047	22469743	-1	1062.4	327.919	313.17	250.177	253.854	35.0232	33.5842	24.1886	35.7194	33.8677	25.6034	44.1189	38.0065	8.36159	8.2954	7.97256	7.99353	5.17085	5.11204	4.6547	5.19847	5.12382	4.73354	5.49566	5.28564	8.32849	5.14145	4.92868	-0.355935	-0.334968	-0.486748	0.0570221			0.566981	0.356963			-0.449607	0.0130444	0.47127	0.547128	0.993355	0.395048
ENSMUSG00000032244	Fem1b	NA	protein_coding	9	62791821	62811934	-1	6785	35.6703	25.9508	37.6876	25.5638	47.0985	41.6212	23.7172	37.2167	26.4525	28.294	37.0928	28.1184	5.19654	4.75226	5.2738	4.73139	5.58792	5.4135	4.62744	5.25613	4.77886	4.87253	5.25144	4.86386	4.9744	5.50071	4.8257	0.299402	-0.243008	-0.873266	-0.244576			0.425746	0.0381625			-0.0551919	-0.34394	0.251158	0.966475	0.517546	0.633828
ENSMUSG00000032245	Cln6	NA	protein_coding	9	62838785	62852006	1	1000.5	27.8754	8.88268	45.325	61.3116	24.0375	26.0201	17.946	34.739	17.5568	18.7963	35.2238	28.6784	4.85177	3.3049	5.53372	5.96143	4.64602	4.75596	4.24382	5.15943	4.21387	4.30716	5.17887	4.89134	4.07834	4.70099	4.26052	1.45538	1.88309	-0.45717	0.458439			0.91835	0.630826			1.49231	0.230408	0.813315	0.182139	0.848704	0.128751
ENSMUSG00000032249	Anp32a	NA	protein_coding	9	62341293	62378812	1	820.6	256.339	322.87	297.031	444.651	223.951	181.329	153.162	209.829	268.262	256.043	303.392	309.755	8.00753	8.33927	8.21932	8.79977	7.81347	7.5104	7.2683	7.71993	8.07287	8.00587	8.24979	8.27964	8.1734	7.66193	8.03937	0.0459194	0.62637	-0.393632	0.0579982			0.21042	0.24027			0.246211	0.0664316	0.228396	0.837624	0.956145	0.622816
ENSMUSG00000032251	Irak1bp1	NA	protein_coding	9	82829540	82847687	1	1658.5	29.9268	21.0992	14.4308	8.92779	3.62518	4.22299	2.09754	4.16992	1.70826	1.55236	3.21634	1.53471	4.95079	4.46592	3.94774	3.31147	2.20951	2.38488	1.63112	2.37014	1.43737	1.35183	2.07599	1.34182	4.70835	2.29719	1.3946	-0.760613	-1.39688	-0.666071	0.0729476			0.681393	-0.0527757			-1.20781	-0.172291	0.54853	0.30226	0.945789	0.683565
ENSMUSG00000032252	Glce	NA	protein_coding	9	62057248	62122655	-1	2762.4	62.8009	53.0834	56.3161	16.846	22.2167	21.2879	16.94	25.4849	17.3328	13.4534	22.6976	18.554	5.99551	5.75711	5.84087	4.15753	4.53709	4.47819	4.16511	4.7271	4.19636	3.85334	4.56667	4.28939	5.87631	4.50764	4.02485	-0.0354397	-1.71878	-0.342534	0.219454			0.541824	0.264545			-0.77837	0.16899	0.426724	0.44861	0.871477	0.432199
ENSMUSG00000032253	Phip	NA	protein_coding	9	82866159	82975516	-1	3028.88	58.9925	43.6452	38.8851	42.9492	128.389	102.66	63.6511	134.129	155.928	128.685	95.7084	107.718	5.90671	5.48043	5.31778	5.45777	7.01558	6.69571	6.0146	7.07819	7.29396	7.01887	6.59557	6.76445	5.69357	6.85564	7.15641	-0.375796	-0.235807	-0.841042	0.222547			-0.560842	-0.391965			-0.41253	-0.0816891	-0.479416	0.65594	0.941309	0.278469
ENSMUSG00000032254	Kif23	NA	protein_coding	9	61915905	61946774	-1	1363.67	92.5528	71.6878	63.7373	56.6169	52.4085	40.7006	28.1437	65.9292	24.204	24.3797	18.6609	18.1562	6.54771	6.18364	6.01652	5.84842	5.739	5.382	4.86511	6.06456	4.65558	4.6656	4.29726	4.25974	6.36568	5.5605	4.66059	-0.349151	-0.517255	-0.695384	0.504067			-0.363334	-0.400849			-0.539911	0.138138	-0.398732	0.56501	0.911807	0.46593
ENSMUSG00000032258	Lca5	NA	protein_coding	9	83390293	83441127	-1	1388.22	4.0861	6.00169	5.89803	5.33299	6.21047	5.9971	5.98186	11.7519	4.0817	3.78982	4.09451	3.16698	2.34656	2.8077	2.78618	2.66289	2.85009	2.80676	2.80361	3.67264	2.34531	2.25997	2.34894	2.059	2.57713	2.82843	2.30264	0.209053	0.0857552	-0.0248129	0.844212			0.0463037	-0.24364			0.0291617	0.693113	-0.111911	NA	0.474568	0.925748
ENSMUSG00000032261	Sh3bgrl2	NA	protein_coding	9	83548327	83638801	1	2319.8	30.5652	27.2958	32.8517	15.0451	20.1473	23.5836	24.3322	40.8961	9.22074	9.79548	10.1403	11.9696	4.98026	4.82251	5.08115	4.00406	4.4024	4.61962	4.6629	5.38874	3.35343	3.43236	3.47771	3.69707	4.90139	4.51101	3.39289	0.179766	-0.897329	0.151889	0.877732			0.0848215	0.304175			-0.377896	0.759489	0.218094	0.795808	0.0636785	0.748825
ENSMUSG00000032262	Elovl4	NA	protein_coding	9	83778692	83806277	-1	1891.5	0.749724	0	0	0	0.359844	0.279456	0.118655	1.59375	0	0.177539	0	0.428166	0.807127	0	0	0	0.443442	0.35553	0.161766	1.37504	0	0.235775	0	0.514164	0.403564	0.399486	0.117888	-0.403564	-0.403564	-0.23772	0.975555			-0.117888	0.396276			-2.21819	1.33331	1.2272	NA	NA	NA
ENSMUSG00000032263	Bckdhb	NA	protein_coding	9	83925145	84124240	1	988.833	38.2431	26.4007	25.4777	40.6436	18.4702	13.8986	13.5048	26.1823	15.615	11.9995	19.9863	13.8064	5.29437	4.77614	4.7267	5.38002	4.2832	3.8971	3.85846	4.7646	4.05442	3.70038	4.39138	3.88815	5.03526	4.09015	3.8774	-0.308552	0.344767	-0.231693	0.674446			0.513979	0.0107453			-0.0504928	0.451508	0.297374	0.982188	0.650455	0.708692
ENSMUSG00000032264	Zw10	NA	protein_coding	9	49055613	49078775	1	2049.33	23.5274	20.8698	16.2887	14.9664	16.219	14.2508	8.26853	19.4692	10.7833	11.2521	12.844	11.3476	4.61632	4.45087	4.11176	3.99697	4.10593	3.93081	3.21234	4.35538	3.55867	3.61496	3.79119	3.62616	4.5336	4.01837	3.58682	-0.421842	-0.536631	-0.806033	0.337011			0.204378	0.0393425			-0.605854	-0.013823	0.135242	0.649619	0.993722	0.843127
ENSMUSG00000032267	Usp28	NA	protein_coding	9	48985375	49042517	1	1483.1	28.0478	21.7219	34.3983	29.9509	37.9386	28.3346	11.5767	34.435	37.7282	29.2847	17.7478	18.4104	4.86036	4.50601	5.14561	4.95191	5.28313	4.87453	3.65268	5.1471	5.27531	4.92052	4.22865	4.27875	4.68319	5.07883	5.09792	0.462423	0.268725	-1.42615	0.0682753			-0.869268	-0.819162			0.278836	-0.443929	-0.884735	0.870743	0.636946	0.0696661
ENSMUSG00000032278	Paqr5	NA	protein_coding	9	61953481	62026856	-1	2648.67	1.42774	0.83883	3.32907	1.99652	0.728101	1.09763	1.52524	1.339	1.49751	1.47918	0.957456	1.79092	1.27961	0.878788	2.11406	1.58329	0.789187	1.06876	1.33642	1.22589	1.32049	1.30986	0.96898	1.48074	1.0792	0.928973	1.31518	1.03486	0.504088	0.407449	0.29692			-0.346197	0.165565			1.15115	0.95819	-0.116806	NA	0.630823	0.936125
ENSMUSG00000032279	Idh3a	NA	protein_coding	9	54586334	54604661	1	2176.4	110.986	103.106	95.4988	73.3787	41.4379	42.0779	24.5948	53.0421	25.3843	25.0478	36.0414	31.7894	6.80718	6.70191	6.59244	6.21682	5.40728	5.42888	4.67778	5.75601	4.72161	4.70309	5.21107	5.03516	6.75454	5.41808	4.71235	-0.162104	-0.537726	-0.7403	0.337932			0.498717	0.322809			-0.448042	0.0309833	0.428809	0.584372	0.980304	0.366193
ENSMUSG00000032280	Tle3	NA	protein_coding	9	61372366	61418497	1	2955.5	33.9072	24.0558	15.7697	39.3635	52.7382	53.029	27.7935	47.4596	90.1566	97.944	55.596	77.4312	5.12545	4.64707	4.06778	5.33498	5.74788	5.75566	4.84767	5.59871	6.51027	6.62854	5.82263	6.29336	4.88626	5.75177	6.56941	-0.818478	0.448715	-0.904096	-0.15306			-0.746778	-0.276052			-0.141999	-0.310661	-0.496295	0.940476	0.600602	0.330541
ENSMUSG00000026020	Nop58	4	protein_coding	1	59684971	59719044	1	1293.2	983.636	1166.13	363.812	130.854	208.162	148.375	78.0981	141.649	122.576	101.621	100.958	96.0858	9.94345	10.1887	8.51101	7.04279	7.70848	7.22279	6.30557	7.15632	6.94925	6.68118	6.67184	6.60119	10.0661	7.46564	6.81521	-1.55508	-3.0233	-1.16006	-0.309313	-0.734689		-0.143378	-0.214027	-0.178702		-2.26288	-0.526104	-0.182374	1.31319e-05	0.27431	0.728333
ENSMUSG00000032285	Dnaja4	NA	protein_coding	9	54698873	54716315	1	1862	19.8017	25.356	18.2657	17.0401	6.39704	8.09068	5.06248	7.90454	5.02116	6.61292	3.00572	6.21356	4.37863	4.72006	4.26796	4.17314	2.88695	3.18439	2.59991	3.15454	2.59004	2.92845	2.00206	2.85071	4.54934	3.03567	2.75925	-0.281379	-0.376204	-0.43576	0.118873			-0.757184	0.0914672			-0.476281	0.0369422	-0.33879	0.757855	0.986855	0.750986
ENSMUSG00000032288	Imp3	NA	protein_coding	9	56937475	56938398	1	924	159.613	168.317	128.147	98.4369	36.9542	29.0325	20.4033	44.524	22.3831	23.5023	47.9826	40.5689	7.32745	7.40358	7.01287	6.63571	5.24619	4.90845	4.41976	5.50856	4.5474	4.61484	5.6142	5.37743	7.36551	5.07732	4.58112	-0.352644	-0.729805	-0.657556	0.431236			1.03308	0.796314			-0.646023	0.112606	0.948417	0.424226	0.938593	0.0525048
ENSMUSG00000032289	Thsd4	NA	protein_coding	9	59966931	60522046	-1	4677.67	13.1371	13.8931	0.942522	12.4355	5.67488	4.49187	5.94958	6.06553	1.75646	3.23061	0.916041	3.31433	3.82142	3.89657	0.957931	3.74798	2.73874	2.4573	2.79693	2.8208	1.46282	2.08087	0.938128	2.10914	3.85899	2.59802	1.77184	-2.90106	-0.11101	0.198906	0.222779			-0.833713	0.337296			-1.09902	0.522851	-0.239615	0.534654	0.567536	0.864773
ENSMUSG00000032290	Ptpn9	NA	protein_coding	9	56994923	57062807	1	1530.5	71.0364	55.8893	74.0733	58.0467	72.786	60.9581	37.8338	84.3483	42.0206	46.1505	53.4799	44.9784	6.17065	5.83008	6.23023	5.88378	6.20528	5.95322	5.27924	6.41529	5.42696	5.5592	5.76765	5.52288	6.00037	6.07925	5.49308	0.229858	-0.116585	-0.800006	0.336043			0.274575	0.029807			-0.0360816	0.00128851	0.15859	0.981029	0.999437	0.784711
ENSMUSG00000032293	Ireb2	NA	protein_coding	9	54863789	54912530	1	3462.33	19.1137	18.2885	24.3758	23.2154	42.4625	34.1597	25.5076	51.4725	54.0063	51.9873	26.545	35.8551	4.33011	4.26967	4.66538	4.59785	5.4417	5.13585	4.72833	5.71349	5.78153	5.72757	4.78372	5.20379	4.29989	5.28878	5.75455	0.365492	0.297965	-0.560441	0.424715			-0.970834	-0.550757			0.244142	0.157265	-0.760028	0.865496	0.874945	0.101903
ENSMUSG00000032294	Pkm	NA	protein_coding	9	59656368	59679375	1	1099.91	3671.9	4543.92	4243.68	4071.23	3421.97	2637.53	1398.25	2097.97	2230.13	2460.72	2516.16	2651.46	11.8427	12.15	12.0514	11.9916	11.741	11.3655	10.4504	11.0355	11.1236	11.2654	11.2976	11.3731	11.9964	11.5533	11.1945	0.0550685	-0.00476814	-1.10283	-0.51781			0.103075	0.17861			-0.104283	-0.584872	0.140916	0.928869	0.133923	0.780934
ENSMUSG00000032295	Man2c1	NA	protein_coding	9	57130690	57142722	1	1264.43	52.3381	44.8069	68.7393	66.0788	52.6637	59.7805	30.6187	50.9083	41.2279	39.0411	53.5294	44.1033	5.7371	5.51749	6.1239	6.06778	5.74587	5.92554	4.98271	5.69789	5.40012	5.32341	5.76896	5.49516	5.62729	5.83571	5.36177	0.496606	0.440491	-0.853	-0.137812			0.407196	0.133394			0.376105	-0.279192	0.284077	0.750984	0.727332	0.595366
ENSMUSG00000032298	Neil1	NA	protein_coding	9	57142800	57148305	-1	1488	13.0247	9.70536	9.31198	12.0831	9.07222	11.1011	3.77078	7.03117	27.4176	11.7355	9.63805	11.5075	3.8099	3.42026	3.36625	3.70963	3.33231	3.59707	2.25422	3.00561	4.82871	3.67078	3.41116	3.64472	3.61508	3.46469	4.24975	-0.248829	0.0945507	-1.21047	-0.45908			-0.838587	-0.605032			-0.178317	-0.737832	-0.875309	0.947522	0.419786	0.264592
ENSMUSG00000032299	Commd4	NA	protein_coding	9	57155035	57158331	-1	637.308	43.0195	48.8068	85.979	49.7856	50.1961	53.7045	23.2428	41.7369	50.4564	53.9224	79.5842	62.4496	5.46007	5.63827	6.4426	5.66635	5.67796	5.77359	4.59948	5.41741	5.68528	5.77932	6.33243	5.98754	5.54917	5.72577	5.7323	0.893426	0.117177	-1.12629	-0.308363			0.600124	0.255239			0.447504	-0.506484	0.443889	0.784832	0.477826	0.415084
ENSMUSG00000032300	1700017B05Rik	NA	protein_coding	9	57253117	57262612	-1	1766	50.5892	30.8231	32.811	59.8881	75.7986	76.4751	40.4774	54.9256	256.684	271.67	115.276	217.111	5.689	4.992	5.07942	5.92809	6.26301	6.27566	5.37425	5.80544	8.00946	8.09101	6.86141	7.76892	5.3405	6.26933	8.05024	-0.261079	0.587589	-0.895081	-0.463897			-1.18882	-0.281315			0.120647	-0.449483	-0.662096	0.944568	0.40199	0.283676
ENSMUSG00000032301	Psma4	NA	protein_coding	9	54950790	54958030	1	752.429	326.053	299.71	242.748	206.625	205.947	171.589	105.145	183.591	122.374	139.249	251.153	172.523	8.35338	8.23223	7.92925	7.69784	7.69312	7.4312	6.72989	7.52819	6.94689	7.13184	7.97815	7.43899	8.29281	7.56216	7.03937	-0.363562	-0.594968	-0.832267	-0.0339705			0.938787	0.399621			-0.580946	-0.209102	0.692705	0.416885	0.79319	0.164978
ENSMUSG00000032305	Fam219b	NA	protein_coding	9	57537528	57543184	1	2119.67	34.1201	19.3912	17.2339	15.4677	8.61644	8.10467	6.67063	15.8115	6.34886	6.75962	13.6555	9.77026	5.13423	4.34988	4.18855	4.04157	3.2655	3.18661	2.93934	4.07137	2.87752	2.95599	3.87337	3.42898	4.74205	3.22606	2.91675	-0.553502	-0.700484	-0.286711	0.845319			0.95662	0.512227			-0.783412	0.547203	0.836909	0.498356	0.512357	0.161926
ENSMUSG00000032306	Mpi	NA	protein_coding	9	57544256	57552763	-1	980.8	45.7857	30.5812	21.8334	21.5666	18.9685	24.387	14.6451	23.8656	11.1212	11.6413	18.9018	22.8845	5.548	4.98099	4.51307	4.49612	4.31965	4.66602	3.96764	4.63608	3.59946	3.66007	4.31483	4.578	5.26449	4.49284	3.62976	-0.751422	-0.768379	-0.525194	0.143242			0.685067	0.948242			-0.898772	0.0174514	0.876963	0.502969	0.992154	0.146664
ENSMUSG00000026104	Stat1	4	protein_coding	1	52119440	52161865	1	2436.08	124.187	23.0287	26.6298	9.55129	60.1179	42.5831	43.9461	59.617	234.169	285.259	407.429	321.479	6.96794	4.58669	4.78815	3.39935	5.93352	5.4457	5.49012	5.92165	7.87755	8.16118	8.67394	8.33306	5.77731	5.68961	8.01937	-0.98916	-2.37796	-0.199487	0.23204	0.0162766		0.654575	0.313697	0.484136		-2.04686	0.24056	0.486329	0.0270419	0.793731	0.30543
ENSMUSG00000032308	Ulk3	NA	protein_coding	9	57589452	57596233	1	916.286	35.5963	31.522	43.3044	30.0105	28.4752	31.8729	19.1055	28.4488	27.8279	31.6409	18.3239	23.8644	5.19363	5.02334	5.46938	4.95469	4.88143	5.03883	4.32952	4.88014	4.8494	5.02861	4.27232	4.63601	5.10848	4.96013	4.939	0.360894	-0.153797	-0.630612	-0.0799879			-0.666687	-0.30299			0.0276713	-0.13754	-0.495815	0.99046	0.92491	0.42637
ENSMUSG00000032309	Fbxo22	NA	protein_coding	9	55208925	55224433	1	1699.4	45.0615	39.8754	28.5376	21.16	17.4894	18.6627	14.7256	27.8608	13.8373	19.695	27.9417	21.8539	5.52549	5.35316	4.88448	4.46988	4.20863	4.29739	3.97504	4.85104	3.89116	4.37121	4.85508	4.51437	5.43933	4.25301	4.13118	-0.554845	-0.969443	-0.277967	0.59803			0.723892	0.383187			-0.872107	0.397156	0.565238	0.364598	0.603989	0.352382
ENSMUSG00000032311	Nrg4	NA	protein_coding	9	55220222	55326844	-1	1081.31	0.437157	1.54104	0.58247	0.978098	4.61608	3.42191	3.73609	7.37975	6.55029	7.35003	5.4993	5.45684	0.523218	1.34542	0.662178	0.984114	2.48956	2.14467	2.2437	3.06691	2.91653	3.06178	2.70029	2.69083	0.934317	2.31712	2.98916	-0.27214	0.0497962	-0.0734206	0.749791			-0.288871	-0.298328			-0.517707	0.62087	-0.34467	NA	0.715853	0.715043
ENSMUSG00000032312	Csk	NA	protein_coding	9	57626646	57653631	-1	1133.56	103.001	92.6105	137.239	126.89	87.3657	86.1512	44.7465	103.247	153.21	163.925	173.807	175.756	6.70045	6.5486	7.11102	6.99876	6.46542	6.44545	5.51559	6.70387	7.26875	7.36567	7.44962	7.46562	6.62452	6.45543	7.31721	0.486493	0.374236	-0.939841	0.248437			0.132407	0.148408			0.333082	-0.105393	0.141487	0.741019	0.929211	0.785596
ENSMUSG00000032314	Etfa	NA	protein_coding	9	55454508	55512243	-1	821.25	299.881	272.565	370.42	202.188	111.749	96.0636	73.2408	109.258	68.1336	67.8788	102.648	86.2177	8.23305	8.09574	8.53691	7.66667	6.81697	6.60086	6.21414	6.78474	6.11132	6.10599	6.69555	6.44655	8.1644	6.70891	6.10865	0.372512	-0.497723	-0.494772	0.075827			0.586895	0.337898			-0.112187	0.0204211	0.474388	0.935827	0.989735	0.317387
ENSMUSG00000032316	Clk3	NA	protein_coding	9	57750624	57765860	-1	2020.67	86.3214	65.4219	70.131	57.5744	63.8877	60.8856	32.9324	43.1766	119.458	118.826	79.4559	101.86	6.44826	6.05359	6.15241	5.8722	6.01987	5.95153	5.08459	5.46521	6.91238	6.9048	6.33013	6.68453	6.25093	5.9857	6.90859	-0.0985177	-0.378727	-0.90111	-0.520491			-0.578466	-0.224061			-0.339946	-0.480875	-0.390383	0.728788	0.368257	0.424576
ENSMUSG00000032318	Isl2	NA	protein_coding	9	55538672	55546180	1	1217.4	0.776575	0.456255	0.517356	1.73751	0.465915	0.434197	0.184357	1.16529	0.232721	0	0	0.190072	0.829098	0.542263	0.601559	1.45287	0.551801	0.520243	0.244104	1.11456	0.301847	0	0	0.251048	0.685681	0.536022	0.150923	-0.0841215	0.767185	-0.291918	0.57854			-0.150923	0.100125			0.786107	0.56375	-0.258577	NA	NA	NA
ENSMUSG00000032320	Rcn2	NA	protein_coding	9	56041845	56061882	1	1936.5	55.655	47.3268	61.4705	70.4537	72.874	51.2486	27.2361	72.3416	34.7469	33.6423	52.6537	35.8471	5.82413	5.59475	5.9651	6.15894	6.20699	5.70732	4.81947	6.19656	5.15975	5.11446	5.74561	5.20348	5.70944	5.95716	5.1371	0.255662	0.449495	-1.13769	0.239401			0.608503	0.0663761			0.26379	-0.215875	0.371615	0.826183	0.852172	0.506969
ENSMUSG00000032322	Pstpip1	NA	protein_coding	9	56089962	56128888	1	1429.14	20.1763	27.2059	9.25478	87.3249	42.9429	47.1579	34.0783	79.1632	89.0103	104.173	123.357	124.833	4.40438	4.81793	3.35822	6.46475	5.45756	5.5897	5.13251	6.32487	6.49202	6.71662	6.95834	6.97537	4.61115	5.52363	6.60432	-1.25293	1.8536	-0.391122	0.801239			0.35402	0.371045			0.942892	0.451916	0.361323	0.602254	0.468336	0.441888
ENSMUSG00000032324	Tspan3	NA	protein_coding	9	56131725	56165477	-1	1400.2	86.762	84.0982	90.8623	105.747	103.135	81.8255	39.6715	81.9393	46.538	57.0006	105.859	70.5648	6.45552	6.41106	6.5214	6.73806	6.70232	6.372	5.34595	6.37398	5.57101	5.858	6.73956	6.16118	6.43329	6.53716	5.7145	0.0881102	0.304765	-1.19121	-0.163176			1.02506	0.446677			0.101187	-0.458525	0.764915	0.94288	0.399612	0.146322
ENSMUSG00000032327	Stra6	NA	protein_coding	9	58063788	58153996	1	1375.07	0	0	1.83213	13.8445	8.90981	12.205	7.99769	36.8824	9.5807	3.74466	1.46268	2.35588	0	0	1.50189	3.89186	3.30886	3.72301	3.16955	5.24346	3.40336	2.24631	1.30023	1.74669	0	3.51594	2.82483	1.50189	3.89186	-0.34638	1.72752			-1.5246	-1.07814			6.76419	1.09921	-1.79191	NA	0.187478	0.081628
ENSMUSG00000032328	Tmem30a	NA	protein_coding	9	79768943	79793507	-1	2747.5	64.3458	52.3604	70.1465	45.8079	114.742	100.476	68.0458	120.177	120.029	119.659	150.642	126.203	6.03002	5.7377	6.15272	5.54868	6.85476	6.66499	6.10948	6.92097	6.9192	6.91479	7.24453	6.99099	5.88386	6.75988	6.917	0.268861	-0.33518	-0.650395	0.161093			0.327529	0.0739886			-0.10919	-0.0181305	0.208339	0.938295	0.989363	0.669753
ENSMUSG00000032329	Hmg20a	NA	protein_coding	9	56418609	56496936	1	2209	25.6786	23.8874	31.9334	31.5995	20.0794	19.8012	16.9674	27.2134	15.3906	15.7596	18.1704	16.0792	4.73761	4.63734	5.04148	5.02678	4.39776	4.3786	4.16731	4.81831	4.0348	4.06691	4.26081	4.09416	4.68748	4.38818	4.05085	0.354	0.339298	-0.220872	0.430128			0.209955	0.0433095			0.256762	0.340382	0.137665	0.865434	0.644044	0.823745
ENSMUSG00000026127	Imp4	4	protein_coding	1	34439851	34449356	1	1560.75	93.5862	112.459	57.303	23.0397	52.4776	45.8061	25.1651	44.1972	45.835	40.6658	58.6626	47.2942	6.56356	6.82603	5.8655	4.58735	5.74086	5.54863	4.70957	5.49816	5.54952	5.38079	5.89876	5.59378	6.69479	5.64474	5.46515	-0.829295	-2.10745	-0.935172	-0.146583	-0.540878		0.433601	0.128623	0.281112		-1.4845	-0.326691	0.294862	0.0391422	0.636436	0.573306
ENSMUSG00000032332	Col12a1	NA	protein_coding	9	79598991	79718831	-1	5035	0.281649	0.110317	0.12509	0	369.928	548.879	185.099	537.62	126.352	97.799	131.84	28.5622	0.358001	0.150971	0.170041	0	8.53499	9.10297	7.53993	9.07312	6.99268	6.62643	7.05355	4.88568	0.254486	8.81898	6.80955	-0.0844458	-0.254486	-1.27906	0.254142			0.243994	-1.92387			-1.43275	-0.26781	-0.489737	NA	0.802719	0.652398
ENSMUSG00000032333	Stoml1	NA	protein_coding	9	58253164	58262520	1	980.5	44.8355	33.9895	32.7601	43.1463	14.115	14.2862	10.3005	21.3409	13.7251	11.3023	23.1886	14.3957	5.51839	5.12885	5.07725	5.46422	3.91791	3.93416	3.49832	4.48162	3.88021	3.62086	4.59625	3.94446	5.32362	3.92604	3.75053	-0.246375	0.1406	-0.427721	0.555578			0.845721	0.193923			-0.143828	0.300364	0.590823	0.942953	0.826428	0.418877
ENSMUSG00000032334	Loxl1	NA	protein_coding	9	58287738	58313186	-1	3297	0.143373	0.33694	0	0.320784	41.2888	64.2101	63.6482	90.7887	41.4188	22.7816	28.1944	9.79052	0.193296	0.418934	0	0.401394	5.4022	6.02702	6.01454	6.52024	5.40663	4.57177	4.86762	3.43169	0.306115	5.71461	4.9892	-0.306115	0.0952791	0.299926	0.805631			-0.121584	-1.55751			-0.843243	0.761208	-0.756078	NA	0.106805	0.388718
ENSMUSG00000032336	Nptn	NA	protein_coding	9	58582240	58657955	1	1242.54	111.466	118.461	141.422	171.087	268.507	235.997	158.501	264.307	234.055	215.943	307.905	206.432	6.81335	6.9004	7.15403	7.427	8.07418	7.88873	7.31742	8.05152	7.87686	7.76117	8.27102	7.69649	6.85688	7.98145	7.81901	0.297151	0.57012	-0.664034	0.0700695			0.452005	-0.122521			0.337244	-0.0685622	0.192265	0.735537	0.946842	0.750235
ENSMUSG00000032338	Hcn4	NA	protein_coding	9	58823412	58863175	1	6118	0.077264	0	0	0	0.741686	1.07999	0.990485	1.56517	2.66274	1.15269	0.81473	0.45386	0.107372	0	0	0	0.800485	1.05658	0.99312	1.35906	1.87292	1.10614	0.859755	0.539889	0.0536859	0.928531	1.48953	-0.0536859	-0.0536859	0.0645891	0.430525			-0.629775	-0.949641			-0.800973	0.684022	-1.57143	NA	0.624222	0.096822
ENSMUSG00000032340	Neo1	NA	protein_coding	9	58874687	59036441	-1	3384.5	65.7829	41.0286	45.0343	31.874	44.6457	34.8281	22.9443	44.9019	11.7612	11.1128	9.66329	8.75117	6.06141	5.3933	5.52464	5.03888	5.51241	5.16302	4.58161	5.52048	3.67369	3.59846	3.41458	3.28557	5.72735	5.33771	3.63608	-0.202716	-0.688476	-0.756101	0.182768			-0.221497	-0.350503			-0.554758	-0.071593	-0.310541	0.509658	0.951992	0.573571
ENSMUSG00000032342	Mto1	NA	protein_coding	9	78448208	78475348	1	1248.67	24.2281	17.7932	16.1408	17.7871	21.7131	19.0496	12.7616	21.0181	24.3911	21.3359	27.3828	23.9979	4.65696	4.23214	4.09937	4.23167	4.50545	4.3255	3.78258	4.46062	4.66625	4.48129	4.82695	4.64374	4.44455	4.41548	4.57377	-0.345186	-0.212883	-0.632898	0.0451424			0.253175	0.0699653			-0.398093	-0.0831182	0.17177	0.849831	0.956728	0.789578
ENSMUSG00000032346	Ooep	NA	protein_coding	9	78376109	78378725	-1	2138	0	0.259797	0	0	0.0530594	0	0	0.165883	0	0.0523567	0.0818032	0	0	0.333191	0	0	0.0745868	0	0	0.221422	0	0.0736238	0.113438	0	0.166595	0.0372934	0.0368119	-0.166595	-0.166595	-0.0372934	0.184129			0.0766262	-0.0368119			-1.06113	1.41298	0.524558	NA	NA	NA
ENSMUSG00000026281	Dtymk	4	protein_coding	1	93792576	93801934	-1	943.75	122.714	190.102	60.0631	49.3091	38.7051	38.0866	18.1927	49.4171	18.4624	21.3499	25.7594	19.4922	6.95087	7.5782	5.93223	5.65275	5.31125	5.2886	4.26249	5.65584	4.28262	4.4822	4.74197	4.357	7.26453	5.29993	4.38241	-1.3323	-1.61179	-1.03744	0.355913	-0.340762		0.359568	-0.0254038	0.167082		-1.65177	-0.0878428	0.183194	0.0121115	0.955869	0.805276
ENSMUSG00000032349	Elovl5	NA	protein_coding	9	77917364	77984519	1	1112.75	69.2431	60.3989	74.7135	81.7396	114.486	99.7565	63.2315	130.994	155.947	130.474	144.757	140.156	6.13428	5.94014	6.24248	6.37051	6.85157	6.65473	6.00521	7.04433	7.29414	7.03863	7.18742	7.14115	6.03721	6.75315	7.16638	0.205265	0.333293	-0.747941	0.291181			0.0210403	-0.0252327			0.174719	0.00344643	-0.00376378	0.906683	0.998192	0.994877
ENSMUSG00000026377	Nifk	4	protein_coding	1	118321839	118333822	1	1031.67	205.27	256.276	126.373	50.2329	72.133	58.2816	30.4567	56.7222	52.7268	41.7736	57.8934	52.7083	7.68839	8.00718	6.99291	5.679	6.19245	5.88951	4.97529	5.85105	5.74757	5.41865	5.88004	5.74707	7.84778	6.04098	5.58311	-0.854869	-2.16878	-1.06569	-0.189929	-0.627808		0.296927	0.163964	0.230446		-1.5194	-0.41551	0.231769	0.0224824	0.518641	0.683707
ENSMUSG00000032352	Lrrc1	NA	protein_coding	9	77430823	77544870	-1	1852.12	29.3504	19.4932	33.6657	24.5544	5.38992	7.63437	9.51247	11.4892	12.7728	17.1039	7.97929	14.9296	4.92364	4.35708	5.11544	4.6755	2.6758	3.11009	3.39403	3.64261	3.78375	4.17823	3.1666	3.99364	4.64036	2.89294	3.98099	0.475076	0.0351406	0.501085	0.749663			-0.814388	0.0126474			0.169118	0.936173	-0.38336	0.928912	0.189077	0.644052
ENSMUSG00000026421	Csrp1	4	protein_coding	1	135720061	135752232	1	1825.5	235.379	243.72	92.8096	101.388	110.862	100.912	68.665	112.488	92.188	139.931	126.657	222.584	7.88496	7.93499	6.55166	6.67791	6.80558	6.67117	6.12236	6.82639	6.54207	7.13884	6.99612	7.80467	7.90998	6.73837	6.84046	-1.35831	-1.23207	-0.616014	0.0880173	-0.263998		0.155666	0.964212	0.559939		-1.41036	-0.0359741	0.591237	0.00250248	0.973696	0.377858
ENSMUSG00000032356	Rasgrf1	NA	protein_coding	9	89909908	90026977	1	3188.25	0	0	0.197547	0	0.853942	2.19676	10.524	5.33946	1.59952	5.0558	1.78283	11.7574	0	0	0.260082	0	0.890596	1.67661	3.52657	2.66436	1.37825	2.59832	1.47655	3.67327	0	1.2836	1.98828	0.260082	0	2.24297	1.38076			-0.511731	1.68499			1.89979	2.78341	1.02352	NA	0.000278062	0.474048
ENSMUSG00000032358	Fam83b	NA	protein_coding	9	76490054	76567116	-1	3507.5	0.134769	0	0.718265	0.603065	0.194054	1.58238	2.5915	1.36504	1.41355	2.39356	0.349043	2.60585	0.182398	0	0.780953	0.680833	0.255868	1.3687	1.84459	1.24186	1.27115	1.7628	0.431936	1.85034	0.0911991	0.812285	1.51698	0.689754	0.589633	1.0323	0.429577			-1.08504	0.333364			3.13106	1.54884	-0.36616	NA	0.394826	0.837331
ENSMUSG00000032359	Ctsh	NA	protein_coding	9	90054152	90076089	1	981.636	173.356	198.043	207.24	219.792	411.405	386.628	225.663	342.685	367.984	410.404	758.992	605.452	7.44589	7.63693	7.70211	7.78654	8.68792	8.59853	7.8244	8.42494	8.52742	8.68441	9.56984	9.24425	7.54141	8.64322	8.60591	0.160694	0.245129	-0.818818	-0.21828			0.963927	0.638336			0.088396	-0.285759	0.808358	0.945436	0.631638	0.0506148
ENSMUSG00000032363	Adamts7	NA	protein_coding	9	90163069	90208071	1	3603.12	3.41099	0.308313	0	0.880589	5.95048	7.18847	2.33585	7.48071	2.79138	3.35525	3.32498	1.66972	2.1411	0.387708	0	0.911185	2.79711	3.03359	1.73806	3.08418	1.92272	2.12275	2.11269	1.41669	1.26441	2.91535	2.02274	-1.26441	-0.35322	-1.1773	0.168831			0.0899558	-0.606048			-2.1444	-0.352891	-0.300855	NA	0.794457	0.766646
ENSMUSG00000032366	Tpm1	NA	protein_coding	9	67022590	67049406	-1	1437.57	1061.76	671.137	555.974	1031.45	256.383	282.943	178.682	368.948	90.9519	127.156	95.26	100.44	10.0536	9.39261	9.12147	10.0119	8.00778	8.14946	7.4893	8.53118	6.52281	7.00176	6.58886	6.66448	9.7231	8.07862	6.76228	-0.601638	0.288758	-0.589317	0.452563			-0.173418	-0.0978031			-0.181822	0.165207	-0.158291	0.882686	0.850044	0.800095
ENSMUSG00000026456	Cyb5r1	4	protein_coding	1	134405559	134411740	1	1101.5	437.297	411.982	257.306	83.5346	43.3578	45.9488	17.1155	46.2036	24.9492	28.7595	45.8078	35.0818	8.77576	8.68994	8.01294	6.40147	5.47112	5.55302	4.17915	5.56082	4.69762	4.89528	5.54868	5.1732	8.73285	5.51207	4.79645	-0.719911	-2.33138	-1.33292	0.0487585	-0.642079		0.752227	0.376752	0.564489		-1.44308	-0.399786	0.588817	0.027323	0.649311	0.280035
ENSMUSG00000032370	Lactb	NA	protein_coding	9	66955388	66975484	-1	1918.5	17.001	14.1865	7.22243	1.10255	13.9547	15.7737	7.54556	13.4949	11.4448	9.97733	24.2036	14.4131	4.17	3.92472	3.03956	1.07214	3.90253	4.06813	3.09518	3.85747	3.63748	3.45646	4.65556	3.94608	4.04736	3.98533	3.54697	-1.0078	-2.97522	-0.890151	-0.127854			1.1086	0.399117			-1.96849	-0.327492	0.851522	0.181923	0.750838	0.165508
ENSMUSG00000026475	Rgs16	4	protein_coding	1	153740349	153745468	1	2339	37.5897	24.9345	1.07709	8.59122	15.6169	25.0849	6.52488	17.8162	20.0464	35.0795	33.8724	31.9044	5.27015	4.6968	1.05456	3.26171	4.05458	4.70514	2.91167	4.23391	4.3955	5.17311	5.12401	5.04021	4.98347	4.37986	4.78431	-3.92891	-1.72176	-1.46819	-0.145956	-0.807075		0.339707	0.2559	0.297804		-2.81224	-0.650823	0.249002	0.00653524	0.410695	0.733794
ENSMUSG00000032373	Car12	NA	protein_coding	9	66713686	66766845	1	2265.67	18.1514	12.2579	15.5673	3.26763	13.9694	25.8968	9.46022	21.2888	7.87797	7.95445	4.86321	3.06391	4.25938	3.72878	4.05027	2.09344	3.90395	4.74936	3.38684	4.47825	3.15023	3.1626	2.55169	2.02287	3.99408	4.32665	3.15642	0.0561932	-1.90064	-0.939814	0.151592			-0.604727	-1.13355			-0.776192	-0.25077	-0.99484	0.663714	0.861475	0.138259
ENSMUSG00000026547	Tagln2	4	protein_coding	1	172500047	172507380	1	943	700.781	968.936	440.145	379.085	834.747	635.234	378.543	593.289	455.017	514.111	686.506	678.72	9.45488	9.92175	8.78511	8.57018	9.70692	9.31341	8.56812	9.21502	8.83294	9.00874	9.42523	9.4088	9.68831	9.51017	8.92084	-0.903201	-1.11813	-0.942047	-0.295148	-0.618598		0.504388	0.487957	0.496172		-1.15891	-0.397036	0.494716	0.025002	0.443754	0.233306
ENSMUSG00000032375	Aph1b	NA	protein_coding	9	66775202	66795490	-1	3564.67	1.59129	1.86984	1.41349	1.78018	3.40514	4.59687	2.95919	5.12385	3.45732	3.29724	4.21947	4.0246	1.37367	1.52097	1.27112	1.47518	2.13919	2.48462	1.9852	2.61444	2.15618	2.10341	2.3839	2.32901	1.44732	2.3119	2.12979	-0.176196	0.0278593	-0.326699	0.302536			0.254109	0.199216			-0.233429	0.191603	0.289895	NA	0.910531	0.691275
ENSMUSG00000032376	Usp3	NA	protein_coding	9	66514637	66593142	-1	1791.91	51.4405	42.1565	93.8464	69.6462	50.0761	43.7319	31.6883	53.2408	65.2195	57.0966	54.1695	63.533	5.71261	5.4315	6.56752	6.14254	5.67458	5.48323	5.0307	5.76131	6.04918	5.86038	5.7858	6.01197	5.57206	5.5789	5.95478	0.995465	0.570483	-0.548204	0.182403			-0.168983	0.0571827			0.706492	0.0411662	-0.0508988	0.371696	0.972483	0.934913
ENSMUSG00000032377	Plscr4	NA	protein_coding	9	92457373	92492456	1	2377.5	1.19294	1.63538	0.529824	0.889695	6.87087	6.22526	3.72881	5.44478	2.7408	1.60081	4.26664	2.38449	1.13286	1.39801	0.613366	0.918153	2.97652	2.85305	2.24148	2.68813	1.90335	1.37896	2.39688	1.75894	1.26544	2.91479	1.64115	-0.652071	-0.347284	-0.673309	-0.226654			0.75573	0.117788			-1.13471	-0.302966	0.627964	NA	0.834487	0.547667
ENSMUSG00000032380	Dapk2	NA	protein_coding	9	66158223	66272242	1	1304.4	3.98629	2.55495	7.72559	16.2163	1.65239	2.53273	2.58092	4.35028	7.27618	10.0405	11.0617	17.7394	2.31797	1.82983	3.12525	4.1057	1.40729	1.82078	1.84033	2.41962	3.04897	3.46473	3.59236	4.22801	2.0739	1.61404	3.25685	1.05136	2.0318	0.226291	0.805577			0.33551	0.971156			1.79399	0.912217	0.730873	0.383742	0.601261	0.336119
ENSMUSG00000032382	Snx1	NA	protein_coding	9	66088133	66126587	-1	884	148.12	120.011	159.595	204.586	226.112	191.345	121.866	203.005	178.995	188.422	385.996	220.268	7.22033	6.919	7.32728	7.6836	7.82726	7.58755	6.94094	7.67246	7.49181	7.56546	8.59618	7.78965	7.06966	7.70741	7.52863	0.257615	0.613932	-0.766464	-0.0349464			1.06754	0.26102			0.35388	-0.174996	0.719095	0.726952	0.83892	0.197232
ENSMUSG00000032383	Ppib	NA	protein_coding	9	66060222	66066623	1	2098.5	102.942	147.43	89.4396	35.2793	64.5454	62.0279	34.3313	72.7566	35.1022	37.1795	74.3836	37.7661	6.69964	7.21364	6.49888	5.18108	6.03442	5.97792	5.14287	6.2047	5.17401	5.25473	6.23618	5.27672	6.95664	6.00617	5.21437	-0.457759	-1.77556	-0.863297	0.19853			1.02181	0.062353			-1.15281	-0.101279	0.629621	0.130123	0.925484	0.328426
ENSMUSG00000032384	Csnk1g1	NA	protein_coding	9	65908924	66045015	1	2272.94	28.6997	25.9035	26.8786	14.4246	41.3748	38.1395	24.5376	51.1793	47.6151	47.4262	30.971	37.0564	4.89238	4.74972	4.80108	3.94716	5.40514	5.29055	4.67455	5.7054	5.60333	5.59772	4.99869	5.25007	4.82105	5.34784	5.60052	-0.0199656	-0.873885	-0.673294	0.357559			-0.60183	-0.350455			-0.505278	0.0726439	-0.479644	0.694815	0.951396	0.308706
ENSMUSG00000032386	Trip4	NA	protein_coding	9	65828930	65908794	-1	2207.9	28.4747	17.3584	25.103	25.867	18.8049	20.649	16.5184	29.4758	22.135	22.8146	35.9233	24.2617	4.8814	4.19837	4.70614	4.74776	4.30779	4.43623	4.1308	4.92959	4.532	4.57378	5.20646	4.65888	4.53989	4.37201	4.55289	0.166256	0.207875	-0.24121	0.557582			0.653569	0.105993			0.0764635	0.392899	0.420026	0.966656	0.557836	0.461681
ENSMUSG00000032387	Rbpms2	NA	protein_coding	9	65629648	65660528	1	1021	3.70383	0	0	0	1.22218	2.45916	0.659461	2.7789	0.832463	1.31564	1.11344	1.13317	2.23384	0	0	0	1.15198	1.79042	0.730715	1.91797	0.873784	1.21141	1.07959	1.093	1.11692	1.4712	1.0426	-1.11692	-1.11692	-0.740486	0.446764			0.036995	0.0504021			-3.6271	-0.0695313	0.0536729	NA	0.991692	NA
ENSMUSG00000032388	Spg21	NA	protein_coding	9	65460947	65488470	1	1315.25	96.6786	97.9762	121.153	101.32	97.808	79.7759	44.3669	70.9179	74.6388	76.0868	134.238	84.007	6.60997	6.62901	6.93255	6.67694	6.62656	6.33585	5.50357	6.16828	6.24105	6.26841	7.07936	6.40951	6.61949	6.48121	6.25473	0.313056	0.0574488	-0.977638	-0.312926			0.824626	0.154777			0.0833388	-0.428372	0.532008	0.950802	0.431427	0.335345
ENSMUSG00000032392	Parp16	NA	protein_coding	9	65195353	65239224	1	1960.4	19.5311	15.8666	23.1318	18.3428	6.53888	8.08903	5.20907	9.95007	3.10716	4.51089	4.86217	4.19019	4.35974	4.0761	4.59287	4.27373	2.91435	3.18413	2.63438	3.45287	2.03814	2.46229	2.55143	2.37579	4.21792	3.04924	2.25021	0.374947	0.0558057	-0.41486	0.40363			0.301221	0.125575			0.133811	0.210423	0.24248	0.945331	0.895719	0.803142
ENSMUSG00000032393	Dpp8	NA	protein_coding	9	65032414	65082651	1	2818.12	43.1082	35.2804	51.4032	22.5176	75.5166	72.3076	50.7309	104.077	76.3047	76.8998	87.1335	73.4875	5.46297	5.18112	5.71158	4.55567	6.2577	6.19589	5.69296	6.7153	6.27248	6.28355	6.46162	6.21893	5.32205	6.2268	6.27802	0.389536	-0.766376	-0.53384	0.488504			0.183602	-0.0590899			-0.190443	0.212462	0.0686095	0.902451	0.779822	0.904201
ENSMUSG00000032394	Igdcc3	NA	protein_coding	9	65141189	65185872	1	2363.67	0	0	0.266463	0.447451	0	0.111816	0	0.0750226	0.0599313	0	0.11099	0	0	0	0.340804	0.533514	0	0.152918	0	0.104367	0.0839707	0	0.151846	0	0	0.0764589	0.0419853	0.340804	0.533514	-0.0764589	0.027908			0.10986	-0.0419853			3.06795	-0.697934	0.971465	NA	NA	NA
ENSMUSG00000032396	Dis3l	NA	protein_coding	9	64306756	64341288	-1	2137.62	24.767	15.5905	35.946	9.89532	11.5159	11.684	8.50447	14.2684	9.34388	10.8921	15.4226	10.6624	4.68745	4.05229	5.20735	3.44564	3.64569	3.66493	3.24861	3.93248	3.37071	3.57193	4.03761	3.54379	4.36987	3.65531	3.47132	0.837477	-0.924233	-0.406706	0.277165			0.566293	0.0724746			0.0908647	0.157064	0.364024	0.967914	0.909388	0.589232
ENSMUSG00000032397	Tipin	NA	protein_coding	9	64281581	64305424	1	831.4	93.2439	80.8382	49.2409	31.8025	54.9876	41.4849	23.2157	62.2804	27.943	23.1579	30.5025	19.4822	6.55833	6.3547	5.65079	5.03573	5.80704	5.40888	4.59787	5.98369	4.85514	4.59442	4.9774	4.3563	6.45651	5.60796	4.72478	-0.805725	-1.42078	-1.01009	0.375729			0.252614	-0.368482			-1.19868	-0.0745651	-0.0280623	0.169381	0.963053	0.976064
ENSMUSG00000032398	Snapc5	NA	protein_coding	9	64179274	64183132	1	1228	23.866	41.6131	28.7218	8.61258	8.96072	11.7297	6.85372	15.8845	13.266	15.3141	30.4073	23.2712	4.6361	5.41323	4.89345	3.26492	3.31625	3.67013	2.97338	4.07762	3.83451	4.02805	4.97303	4.60117	5.02467	3.49319	3.93128	-0.131214	-1.75974	-0.519813	0.584435			1.04175	0.669898			-0.952623	0.259543	0.907103	0.544136	0.877696	0.0984902
ENSMUSG00000032399	Rpl4	NA	protein_coding	9	64173375	64178666	1	996.667	4651.28	4339.72	4398.27	3534.73	1772.64	1596.65	936.216	1506.64	1270.23	1071.92	1645.39	1277.62	12.1837	12.0837	12.103	11.7878	10.7925	10.6417	9.87224	10.5581	10.312	10.0673	10.6851	10.3204	12.1337	10.7171	10.1897	-0.0306722	-0.345928	-0.844876	-0.159038			0.495427	0.130703			-0.288407	-0.270778	0.321164	0.688742	0.633541	0.506077
ENSMUSG00000032400	Zwilch	NA	protein_coding	9	64137144	64173104	-1	1014.69	33.5417	28.4649	23.5869	19.8039	16.099	19.1444	8.62629	33.5541	6.5615	8.27384	10.5141	5.58705	5.11027	4.88093	4.61982	4.37878	4.09584	4.33231	3.26698	5.11078	2.91867	3.21317	3.52533	2.71963	4.9956	4.21407	3.06592	-0.375776	-0.616814	-0.947094	0.89671			0.459415	-0.346288			-0.611227	0.296373	0.115348	0.702541	0.863737	0.921442
ENSMUSG00000032401	Lctl	NA	protein_coding	9	64117147	64138118	1	1162.67	0	0.955467	0	0	0.0975696	0.340978	0	0.152519	0	0.0962775	0.075213	0.0995097	0	0.967513	0	0	0.134312	0.423285	0	0.20479	0	0.132613	0.104622	0.13686	0.483757	0.278799	0.0663065	-0.483757	-0.483757	-0.278799	-0.0740086			0.038316	0.0705538			-2.10776	-1.64124	0.727347	NA	NA	NA
ENSMUSG00000032402	Smad3	NA	protein_coding	9	63646767	63757994	-1	1427	101.364	93.4175	99.7486	164.536	187.611	134.555	72.8987	146.262	128.455	146.454	49.6987	108.075	6.67757	6.56098	6.65462	7.371	7.55927	7.08274	6.20748	7.20224	7.0163	7.20412	5.66388	6.76918	6.61927	7.321	7.11021	0.0353423	0.751726	-1.11353	-0.118765			-1.44633	-0.341029			0.35061	-0.402949	-0.794791	0.746025	0.502388	0.243507
ENSMUSG00000032403	2300009A05Rik	NA	protein_coding	9	63394447	63399246	-1	855.75	27.0667	28.5593	20.6079	6.17952	9.94224	6.02251	4.32744	12.4332	6.12484	3.13938	10.5254	7.03035	4.81079	4.88554	4.43349	2.84389	3.45184	2.81199	2.41344	3.74773	2.83286	2.04942	3.52674	3.00546	4.84816	3.13191	2.44114	-0.414677	-2.00428	-0.718469	0.615819			1.08561	0.564326			-1.15213	0.158741	0.938908	0.522319	0.951938	0.351607
ENSMUSG00000032405	Pias1	NA	protein_coding	9	62878368	62987924	-1	2487.6	21.8526	15.1834	22.2805	19.9825	32.8338	29.908	21.518	31.5792	66.5692	62.4581	43.4145	50.5556	4.51429	4.01644	4.54105	4.39111	5.0804	4.94991	4.49301	5.02588	6.07829	5.98773	5.47296	5.68806	4.26537	5.01515	6.03301	0.275683	0.125745	-0.522146	0.0107283			-0.560056	-0.344956			0.105113	-0.0302947	-0.453802	0.952631	0.981413	0.316336
ENSMUSG00000032407	U2surp	NA	protein_coding	9	95456898	95511996	-1	2854.33	79.4919	47.6763	69.9483	43.3524	87.4355	81.4368	48.7507	81.5094	111.963	89.5326	76.2244	81.9185	6.33077	5.60515	6.1487	5.47094	6.46655	6.36522	5.63664	6.36649	6.8197	6.50037	6.27098	6.37362	5.96796	6.41589	6.66004	0.180736	-0.497021	-0.779241	-0.0493996			-0.389051	-0.286413			-0.24837	-0.189343	-0.344431	0.837624	0.803165	0.464677
ENSMUSG00000032409	Atr	NA	protein_coding	9	95857597	95951781	1	3195.15	17.4573	8.51815	19.3178	10.9233	28.5453	28.124	16.8934	39.4044	28.7735	23.0173	24.0025	21.3639	4.20612	3.25068	4.34467	3.57571	4.88485	4.86414	4.16136	5.33644	4.89596	4.586	4.644	4.4831	3.7284	4.8745	4.74098	0.616269	-0.152689	-0.71314	0.461946			-0.0969794	-0.257878			0.14989	0.112663	-0.186896	0.942524	0.92485	0.74391
ENSMUSG00000032410	Xrn1	NA	protein_coding	9	95954760	96057803	1	4033.56	4.21892	3.44265	5.6213	3.9331	38.6147	33.5156	25.3451	57.1523	49.8701	48.8155	40.9319	38.2064	2.38375	2.15142	2.72712	2.30249	5.30796	5.10918	4.71946	5.86176	5.66874	5.63852	5.38998	5.29302	2.26759	5.20857	5.65363	0.459529	0.034908	-0.489107	0.653194			-0.263657	-0.360615			0.224013	0.322989	-0.316877	0.936986	0.634205	0.473369
ENSMUSG00000032411	Tfdp2	NA	protein_coding	9	96196275	96323646	1	2053	13.8149	9.46935	29.7581	10.8184	19.1739	14.9334	14.7037	22.2848	16.0081	14.8306	15.1212	17.8645	3.88898	3.3881	4.94289	3.56296	4.33442	3.99398	3.97303	4.54132	4.08815	3.98465	4.01089	4.2376	3.63854	4.1642	4.0364	1.30435	-0.0755811	-0.191166	0.377118			-0.0255062	0.201204			0.706619	0.321833	0.100385	0.65594	0.719537	0.88365
ENSMUSG00000032412	Atp1b3	NA	protein_coding	9	96332655	96364442	-1	937.667	157.791	175.341	160.536	85.7229	383.271	320.762	165.754	292.753	526.797	395.267	552.664	368.312	7.31099	7.46223	7.33571	6.43834	8.58598	8.32985	7.38158	8.19846	9.04384	8.63033	9.11287	8.5287	7.38661	8.45792	8.83708	-0.0508963	-0.948266	-1.07634	-0.259459			0.275783	-0.308386			-0.558327	-0.44302	-2.23446e-05	0.561456	0.318782	0.999945
ENSMUSG00000026558	Uck2	4	protein_coding	1	167222883	167285320	-1	1319.71	122.857	156.989	70.6325	36.8646	282.718	250.334	81.2909	168.23	133.96	152.592	139.416	122.56	6.95253	7.30368	6.16254	5.24278	8.14831	7.97346	6.36266	7.40284	7.07639	7.26296	7.13357	6.94906	7.12811	8.06089	7.16967	-0.965567	-1.88533	-1.69823	-0.658049	-1.17814		-0.0361037	-0.220607	-0.128355		-1.50805	-0.950042	-0.130129	0.0193861	0.0022056	0.811401
ENSMUSG00000032415	Ube2cbp	NA	protein_coding	9	86307306	86464950	-1	1457	14.924	9.53063	11.2392	7.98481	2.41364	2.90235	2.15656	3.40782	1.55561	1.45974	1.20038	1.0323	3.99313	3.39652	3.61344	3.16749	1.77131	1.96434	1.65835	2.14007	1.35367	1.2985	1.13775	1.02311	3.69482	1.86783	1.32608	-0.0813846	-0.527337	-0.209472	0.272239			-0.188332	-0.302974			-0.42615	0.261256	-0.429294	0.869265	0.926013	NA
ENSMUSG00000032417	Rwdd2a	NA	protein_coding	9	86571991	86574899	1	1179.67	1.60283	0	2.13562	1.79309	1.92327	1.45628	0.380509	0.901925	1.80124	0.66423	1.63084	1.27498	1.38008	0	1.64875	1.48186	1.54758	1.29647	0.4652	0.92746	1.48607	0.734855	1.39552	1.18586	0.69004	1.42203	1.11046	0.958709	0.791822	-0.956828	-0.494568			0.285063	0.0753956			1.28278	-1.2751	0.262697	NA	0.68384	NA
ENSMUSG00000032418	Me1	NA	protein_coding	9	86581371	86695953	-1	1972.25	28.2818	24.5018	47.2631	56.8428	21.857	18.158	13.5419	19.6008	13.4313	11.1811	4.38956	11.0285	4.87193	4.67253	5.59285	5.85407	4.51457	4.25987	3.86214	4.36463	3.85113	3.60657	2.43017	3.58838	4.77223	4.38722	3.72885	0.820619	1.08184	-0.525078	-0.022594			-1.29868	-0.140468			0.886097	-0.0584357	-0.667462	0.286865	0.965942	0.449802
ENSMUSG00000026600	Soat1	4	protein_coding	1	156424525	156474331	-1	2019.62	78.8762	50.0543	30.5617	22.518	235.293	185.172	64.5653	145.313	269.62	251.022	291.272	209.725	6.31969	5.67396	4.9801	4.55569	7.88443	7.54049	6.03486	7.19292	8.08013	7.97741	8.19117	7.71922	5.99683	7.71246	8.02877	-1.01672	-1.44114	-1.6776	-0.519546	-1.09857		0.162403	-0.30955	-0.0735736		-1.35857	-0.871756	-0.0556181	0.0392548	0.0158322	0.929853
ENSMUSG00000032422	Snx14	NA	protein_coding	9	88376750	88438958	-1	2392.62	19.1639	16.2504	38.1694	29.6164	26.4563	24.357	17.5882	35.6491	31.1423	27.9306	32.967	26.2087	4.3337	4.10856	5.29166	4.93623	4.77907	4.66431	4.21631	5.19571	5.0064	4.85452	5.08606	4.766	4.22113	4.72169	4.93046	1.07053	0.7151	-0.505377	0.474017			0.155602	-0.164467			0.838062	0.215835	0.00452326	0.37169	0.816314	0.994828
ENSMUSG00000026608	Kctd3	4	protein_coding	1	188971095	189007841	-1	1648.1	164.059	141.212	87.8955	44.2789	30.217	31.3511	15.7287	34.6458	20.9723	17.5912	17.4566	18.1116	7.36683	7.1519	6.47404	5.50077	4.96426	5.01574	4.06425	5.15566	4.45761	4.21655	4.20607	4.25638	7.25937	4.99	4.33708	-0.785328	-1.7586	-0.925749	0.16566	-0.380045		-0.131015	-0.0807059	-0.10586		-1.31264	-0.156878	-0.112083	0.0271112	0.895719	0.866219
ENSMUSG00000032425	Zfp949	NA	protein_coding	9	88548020	88571061	1	1904.8	9.67836	6.12366	4.9598	10.5496	6.01508	7.42325	7.48201	9.58884	13.5351	10.8131	6.24364	10.1435	3.41662	2.83262	2.57526	3.52977	2.81046	3.07438	3.08441	3.40447	3.86147	3.56231	2.85671	3.47813	3.12462	2.94242	3.71189	-0.549354	0.405152	0.141987	0.462054			-0.855176	-0.23376			-0.108453	0.580593	-0.565713	0.971661	0.546042	0.431455
ENSMUSG00000032431	Crtap	NA	protein_coding	9	114375134	114390675	-1	1144.5	58.2358	56.7821	53.38	67.4588	92.5765	81.2862	53.1431	106.289	33.4185	28.168	62.5772	28.2039	5.8884	5.85255	5.765	6.09716	6.54807	6.36258	5.75871	6.74535	5.10511	4.86632	5.99044	4.86809	5.87047	6.45533	4.98572	-0.10547	0.226691	-0.696619	0.290027			1.00472	-0.117627			-0.0310913	0.0264555	0.558678	0.985534	0.98476	0.460266
ENSMUSG00000032434	Cmtm6	NA	protein_coding	9	114731116	114749344	1	1866.5	48.625	44.638	54.665	44.7642	109.338	104.854	96.5565	129.873	187.232	187.414	162.62	176.846	5.633	5.51216	5.7987	5.51615	6.78579	6.72594	6.60817	7.03202	7.55637	7.55776	7.35421	7.47448	5.57258	6.75586	7.55707	0.22612	-0.0564324	-0.147699	0.276159			-0.202859	-0.082585			-0.0103964	0.307677	-0.139747	0.994114	0.637564	0.784413
ENSMUSG00000032435	Dync1li1	NA	protein_coding	9	114688790	114724302	1	2265.5	60.9264	43.6412	54.4897	39.2145	66.1467	58.7388	34.9212	52.0518	69.4688	70.113	64.3457	53.6223	5.95248	5.48031	5.79415	5.32964	6.06925	5.9006	5.16676	5.72933	6.13891	6.15204	6.03002	5.77142	5.71639	5.98492	6.14548	0.0777548	-0.38675	-0.818159	-0.255591			-0.115456	-0.374057			-0.247392	-0.314102	-0.242292	0.843113	0.629548	0.626566
ENSMUSG00000032436	Cmtm7	NA	protein_coding	9	114756836	114781856	-1	1012	87.814	74.6448	69.7044	27.1722	45.0625	40.8718	27.3893	48.3623	47.8724	55.9693	110.606	78.7697	6.47272	6.24117	6.14373	4.8162	5.52552	5.38791	4.82727	5.62534	5.61095	5.83211	6.80227	6.31777	6.35694	5.45671	5.72153	-0.213215	-1.54074	-0.629441	0.168624			1.08074	0.596238			-0.847484	-0.00725943	0.864002	0.426829	0.996723	0.0802434
ENSMUSG00000032437	Stt3b	NA	protein_coding	9	115242581	115310421	-1	4221	55.658	50.0045	75.0542	55.1238	76.3798	67.2479	35.4919	72.0068	77.1548	52.2699	76.8197	50.7903	5.82421	5.67255	6.24896	5.81054	6.27388	6.09271	5.18951	6.18996	6.28826	5.73525	6.28206	5.69461	5.74838	6.1833	6.01176	0.500576	0.0621591	-0.993793	0.00666102			0.270308	-0.317146			0.195669	-0.269231	-0.0174647	0.857529	0.681454	0.983224
ENSMUSG00000032440	Tgfbr2	NA	protein_coding	9	116084293	116175360	-1	5784	37.0217	39.2768	26.3518	46.4448	89.7486	107.838	106.262	158.719	131.934	86.4893	114.299	76.1909	5.24875	5.33188	4.77356	5.56818	6.5038	6.76604	6.745	7.31939	7.05457	6.45103	6.84923	6.27036	5.29031	6.63492	6.7528	-0.516753	0.277863	0.110073	0.684466			0.0964308	-0.482444			-0.164826	0.628102	-0.194341	0.905859	0.0957622	0.777596
ENSMUSG00000032446	Eomes	NA	protein_coding	9	118478212	118486132	1	2692	3.68749	3.71397	24.3322	2.35726	0.25284	0.785425	3.00138	0.592851	8.05111	6.65311	10.8173	9.36919	2.22882	2.23694	4.6629	1.74728	0.325202	0.836267	2.0005	0.671612	3.1781	2.93605	3.56282	3.37423	2.23288	0.580735	3.05707	2.43002	-0.485595	1.41976	0.0908767			0.505753	0.31716			1.71361	2.31469	0.461996	0.318955	0.170364	0.433873
ENSMUSG00000032449	Slc25a36	NA	protein_coding	9	97074961	97111157	-1	1932.11	10.7648	8.62443	13.0392	8.2109	78.4999	70.379	45.3029	70.395	112.542	94.8411	92.8738	99.2825	3.55641	3.2667	3.81139	3.20334	6.31288	6.15743	5.53303	6.15775	6.82709	6.58257	6.55265	6.64793	3.41155	6.23515	6.70483	0.399833	-0.208213	-0.702123	-0.077404			-0.152178	-0.0569028			0.0389755	-0.164091	-0.105572	0.988938	0.855707	0.845857
ENSMUSG00000032454	Rbp2	NA	protein_coding	9	98486115	98509781	1	594.25	19.091	26.1716	1.05987	3.55953	10.4994	6.00419	1.69956	4.77451	2.86056	2.26044	0.294313	1.94693	4.32848	4.76403	1.04255	2.18888	3.52348	2.80822	1.43273	2.5297	1.94881	1.70506	0.372186	1.55921	4.54625	3.16585	1.82694	-3.5037	-2.35737	-1.73312	-0.636151			-1.45475	-0.267723			-3.52443	-1.25484	-1.20426	0.10831	0.454226	NA
ENSMUSG00000032456	Nmnat3	NA	protein_coding	9	98287435	98420438	1	1406	16.8101	1.97527	9.85507	4.51333	3.79212	4.0415	3.19256	5.92776	4.6346	3.26421	8.33427	6.17158	4.15463	1.57302	3.4403	2.46292	2.26066	2.33385	2.06783	2.79239	2.49431	2.09228	3.22254	2.84229	2.86382	2.29726	2.2933	0.576475	-0.400898	-0.229429	0.49513			0.929241	0.548995			-0.396747	0.384408	0.886816	0.918632	0.848754	0.275791
ENSMUSG00000032458	Copb2	NA	protein_coding	9	98563721	98588382	1	1305.5	248.752	189.332	270.65	249.52	302.654	257.716	185.841	301.003	209.855	204.499	259.831	224.924	7.96435	7.57238	8.08561	7.96878	8.24628	8.01523	7.54567	8.23842	7.72011	7.68299	8.02697	7.81969	7.76836	8.13075	7.70155	0.317243	0.200418	-0.585084	0.107666			0.325424	0.118144			0.158168	-0.0106111	0.227375	0.881745	0.992519	0.631145
ENSMUSG00000032459	Mrps22	NA	protein_coding	9	98588730	98601660	-1	2246.5	32.6146	33.1314	20.7466	9.41575	10.2508	8.8824	4.39582	9.70906	7.62989	5.13229	9.9651	5.97409	5.07102	5.09303	4.44272	3.3807	3.49196	3.30486	2.43184	3.42076	3.10934	2.61643	3.45485	2.80201	5.08202	3.39841	2.86288	-0.6393	-1.70133	-0.966568	0.0223484			0.591963	-0.0608782			-1.23018	-0.306338	0.327811	0.186202	0.806381	0.702883
ENSMUSG00000032462	Pik3cb	NA	protein_coding	9	99036654	99140621	-1	4051.33	48.4213	31.6705	31.8697	20.1013	17.5006	16.2765	10.9411	23.9862	24.7906	30.8904	20.851	25.9875	5.62706	5.02992	5.03869	4.39926	4.2095	4.11074	3.57787	4.64306	4.68878	4.99505	4.44963	4.75422	5.32849	4.16012	4.84191	-0.289802	-0.929229	-0.58225	0.482938			-0.392285	-0.0876962			-0.708568	0.182308	-0.249053	0.380029	0.859287	0.670101
ENSMUSG00000032463	Faim	NA	protein_coding	9	98986373	99002021	1	1523.4	43.4411	39.3778	44.2377	27.0759	18.0951	16.2214	9.28155	22.815	23.5259	18.1494	25.5443	17.2398	5.47382	5.33549	5.49945	4.81126	4.25513	4.10613	3.36199	4.5738	4.61623	4.25923	4.73033	4.18902	5.40466	4.18063	4.43773	0.0947976	-0.593397	-0.818645	0.393168			0.292599	-0.248713			-0.318672	0.0175171	0.0420277	0.832788	0.992136	0.960441
ENSMUSG00000032468	Armc8	NA	protein_coding	9	99478372	99568899	-1	2642	20.9334	18.2906	16.449	8.80687	22.4134	17.9065	12.615	26.8476	22.7874	19.9558	26.744	22.6401	4.45506	4.26982	4.12507	3.29379	4.54926	4.24081	3.76713	4.79948	4.57213	4.38927	4.7941	4.56316	4.36244	4.39503	4.4807	-0.237371	-1.06865	-0.627909	0.404446			0.313403	0.0824622			-0.732819	0.109545	0.211185	0.5623	0.931817	0.706001
ENSMUSG00000032469	Dbr1	NA	protein_coding	9	99575799	99584501	1	899.333	47.8308	54.9681	37.1174	21.1682	25.9846	18.3675	12.3532	20.9008	23.7846	16.1809	30.1432	23.6711	5.60972	5.80653	5.25238	4.47042	4.75407	4.27556	3.73911	4.45291	4.63137	4.10273	4.96084	4.62475	5.70813	4.51481	4.36705	-0.455747	-1.23771	-0.775704	-0.0619005			0.593791	0.257695			-0.931332	-0.231677	0.437025	0.448832	0.877696	0.520929
ENSMUSG00000032470	Mras	NA	protein_coding	9	99385420	99437381	-1	1394.67	55.5853	43.809	73.1589	56.8751	22.6936	18.7609	19.7133	28.3539	12.1885	12.4406	16.6159	13.4389	5.82236	5.48572	6.21255	5.85487	4.56643	4.30458	4.37249	4.87548	3.72121	3.74853	4.13881	3.85189	5.65404	4.4355	3.73487	0.558512	0.200835	-0.0630168	0.439977			0.403938	0.117026			0.293416	0.42803	0.288122	0.820602	0.58702	0.670081
ENSMUSG00000032475	Nck1	NA	protein_coding	9	100492293	100546134	-1	1830.75	30.4677	29.4296	27.5222	21.3749	35.5674	37.0295	23.8443	38.357	42.093	37.481	56.746	37.7914	4.9758	4.9274	4.83401	4.48381	5.19249	5.24905	4.63484	5.29855	5.42938	5.26608	5.85165	5.27766	4.9516	5.22077	5.34773	-0.117586	-0.467791	-0.585926	0.07778			0.503922	-0.0700641			-0.397551	-0.0312705	0.249232	0.775247	0.980304	0.684659
ENSMUSG00000032477	Cdc25a	NA	protein_coding	9	109875579	109893895	1	1798.43	50.4655	32.7381	42.7257	27.6399	20.7526	17.4147	10.0461	22.6784	11.4213	10.3323	12.8369	8.62049	5.68553	5.07631	5.45041	4.83995	4.44312	4.20278	3.46546	4.5655	3.63474	3.50236	3.79044	3.26611	5.38092	4.32295	3.56855	0.0694886	-0.540967	-0.857487	0.242552			0.221893	-0.302441			-0.324737	-0.0923988	-0.0169778	0.815517	0.950159	0.986442
ENSMUSG00000032478	Nme6	NA	protein_coding	9	109832749	109843116	1	676.133	94.3817	78.0427	72.6582	25.0276	11.2412	10.3587	6.47286	12.8512	6.28534	3.97337	11.2521	7.18683	6.57564	6.30456	6.20277	4.70197	3.61367	3.50572	2.90166	3.79193	2.865	2.31422	3.61496	3.03331	6.4401	3.5597	2.58961	-0.237326	-1.73813	-0.658036	0.232238			1.02535	0.443696			-0.916277	-0.00791723	0.859092	0.453384	0.998192	0.40757
ENSMUSG00000032479	Map4	NA	protein_coding	9	109931460	110083955	1	2368.94	155.842	114.656	231.838	220.102	120.387	127.019	86.4515	142.001	114.752	130.464	101.034	89.0334	7.29316	6.85369	7.86318	7.78857	6.92347	7.00021	6.45041	7.15988	6.85489	7.03853	6.67291	6.49239	7.07343	6.96184	6.94671	0.789755	0.71514	-0.511433	0.198038			-0.273801	-0.454323			0.65396	0.0724703	-0.368238	0.256257	0.943465	0.420899
ENSMUSG00000032480	Dhx30	NA	protein_coding	9	110084320	110117830	-1	1961.96	98.3006	68.795	108.826	73.3128	56.4903	43.5113	25.853	51.6992	32.9241	29.4972	32.0915	28.6004	6.63373	6.12505	6.77907	6.21554	5.84525	5.4761	4.74701	5.71971	5.08424	4.9306	5.04839	4.88754	6.37939	5.66067	5.00742	0.399681	-0.163852	-0.913659	0.0590366			0.0409683	-0.119877			0.0341243	-0.214162	-0.0377428	0.980319	0.818523	0.952378
ENSMUSG00000032481	Smarcc1	NA	protein_coding	9	110117708	110240178	1	2567.67	70.5093	51.0522	109.155	90.6182	99.6271	77.2506	61.4484	99.6566	51.9147	49.6988	44.8534	40.7334	6.16006	5.70189	6.78339	6.51756	6.65288	6.29003	5.96459	6.6533	5.7256	5.66388	5.51896	5.38313	5.93097	6.47145	5.69474	0.852418	0.586589	-0.50686	0.181845			-0.175783	-0.31161			0.627694	0.0581231	-0.245895	0.366821	0.958492	0.60874
ENSMUSG00000032482	Cspg5	NA	protein_coding	9	110243783	110262576	1	3831.6	0	0.144964	1.80815	1.38013	0.97702	0.448356	1.08364	0.555366	0.44365	0.584292	0.228227	0.271758	0	0.195303	1.48962	1.25104	0.983328	0.534416	1.05911	0.637254	0.529721	0.663838	0.296578	0.346825	0.0976513	0.758872	0.59678	1.39197	1.15339	0.300235	-0.121618			-0.300202	-0.249955			4.41364	0.603856	-1.04798	NA	0.848557	NA
ENSMUSG00000032485	Scap	NA	protein_coding	9	110333288	110384950	1	1033.4	115.271	123.086	198.079	112.579	71.7925	73.657	47.7802	83.911	89.2385	86.115	94.6066	101.545	6.86134	6.95519	7.63719	6.82755	6.18572	6.2222	5.60822	6.40788	6.49567	6.44485	6.57904	6.68012	6.90827	6.20396	6.47026	0.728925	-0.080722	-0.595737	0.203918			0.108778	0.209856			0.261774	0.0315769	0.164369	0.835849	0.979313	0.757595
ENSMUSG00000026628	Atf3	4	protein_coding	1	191170296	191218039	-1	1469	228.789	417.056	60.4533	15.1192	325.573	287.774	342.002	290.799	584.952	748.518	1298.32	1523.59	7.84416	8.70755	5.94142	4.01071	8.35126	8.1738	8.42207	8.18883	9.19464	9.54982	10.3435	10.5742	8.27586	8.26253	9.37223	-2.33444	-4.26515	0.159544	-0.0736983	0.0429228		0.971313	1.20197	1.08664		-3.2538	0.362816	1.08204	3.45293e-07	0.704273	0.00857283
ENSMUSG00000032489	Kif9	NA	protein_coding	9	110476958	110525179	1	2307.8	0.409655	0.722045	1.36457	1.37485	1.62213	2.17593	2.23678	2.07465	3.68292	3.44382	3.56187	3.10824	0.495342	0.784123	1.24158	1.24783	1.39074	1.66718	1.69456	1.62042	2.22741	2.1518	2.18962	2.03852	0.639732	1.52896	2.1896	0.601843	0.608102	0.1656	0.0914608			1.99548e-05	-0.151086			1.14822	0.479957	-0.0921638	NA	0.834021	0.927885
ENSMUSG00000032491	Nradd	NA	protein_coding	9	110621135	110624452	-1	787.25	1.80134	1.4111	3.20015	1.34344	6.0521	8.05728	6.27197	11.713	5.57813	8.67356	5.66507	8.67081	1.48612	1.26969	2.07044	1.22863	2.81805	3.17908	2.86235	3.66824	2.71768	3.27405	2.73662	3.27364	1.3779	2.99857	2.99586	0.692535	-0.149275	-0.13622	0.66967			-0.259241	0.277775			0.411876	0.514086	-0.000440422	NA	0.764191	0.999475
ENSMUSG00000032492	Pth1r	NA	protein_coding	9	110722085	110747145	-1	1457.83	0	0	0.432031	0	3.81292	6.07333	4.31066	11.0691	3.8868	3.22494	2.51936	2.06341	0	0	0.518062	0	2.26691	2.82239	2.40889	3.59324	2.28889	2.07893	1.81531	1.61514	0	2.54465	2.18391	0.518062	0	-0.135759	1.04859			-0.368598	-0.56877			1.89979	0.742973	-0.626794	NA	0.53464	0.55231
ENSMUSG00000032495	Lrrc2	NA	protein_coding	9	110951545	110984066	1	1614.33	0	0	0.390148	0.655146	0.351355	0.409295	0.347569	0.988616	0.26325	0.762745	0.108339	0.143337	0	0	0.475238	0.726959	0.434407	0.494974	0.430359	0.991765	0.33714	0.817824	0.148399	0.19325	0	0.46469	0.577482	0.475238	0.726959	-0.0343316	0.527074			-0.429083	-0.384232			3.06795	0.903313	-2.05516	NA	NA	NA
ENSMUSG00000032496	Ltf	NA	protein_coding	9	111019271	111042767	1	681	0.694128	0	4.62429	23.2957	42.811	55.6922	189.008	111.449	393.77	460.576	39.2937	289.326	0.760543	0	2.49167	4.60263	5.45322	5.82508	7.56992	6.81312	8.62487	8.85042	5.33248	8.18153	0.380271	5.63915	8.73765	2.1114	4.22236	1.93077	1.17397			-3.40517	-0.556115			5.17149	1.98872	-1.36446	NA	0.000356079	0.527751
ENSMUSG00000026728	Vim	4	protein_coding	2	13573927	13582826	1	1488.5	679.28	710.492	104.513	213.87	4988.81	3172.79	1299.05	2770.66	1905.17	2232.68	3525.58	1931.51	9.40998	9.4747	6.72128	7.74732	12.2848	11.632	10.3443	11.4365	10.8965	11.1252	11.7841	10.9163	9.44234	11.9584	11.0108	-2.72107	-1.69503	-1.61403	-0.521845	-1.06794		0.773219	-0.0945697	0.339325		-2.21914	-0.861092	0.394002	6.12666e-06	0.0322591	0.535246
ENSMUSG00000032498	Mlh1	NA	protein_coding	9	111228228	111271791	-1	1409	30.1938	26.8064	29.9493	26.2717	21.2551	19.2266	12.5837	23.1572	23.928	22.3242	15.578	14.8624	4.96319	4.79735	4.95183	4.76933	4.47606	4.33818	3.76381	4.59438	4.63969	4.54375	4.0512	3.98754	4.88027	4.40712	4.59172	0.0715661	-0.110934	-0.643313	0.187256			-0.540528	-0.604187			-0.119303	-0.0128413	-0.600854	0.950489	0.994055	0.250029
ENSMUSG00000032500	Dclk3	NA	protein_coding	9	111439081	111489118	1	3005	0	0	0.209594	0	0.0377507	0.21988	0	0.177033	0	0	0.0291007	0.115504	0	0	0.274522	0	0.0534599	0.286739	0	0.235155	0	0	0.0413842	0.157696	0	0.170099	0	0.274522	0	-0.170099	0.0650557			0.0413842	0.157696			1.89979	-0.69514	3.23264	NA	NA	NA
ENSMUSG00000032501	Trib1	NA	protein_coding	15	59648350	59657099	1	3705.5	26.2789	20.3861	23.796	37.39	107.027	91.3319	72.8336	62.0207	288.744	327.161	156.37	271.452	4.76971	4.4186	4.63203	5.26266	6.75525	6.52876	6.20621	5.97775	8.17863	8.35826	7.29801	8.08986	4.59416	6.642	8.26845	0.037879	0.668505	-0.435798	-0.664251			-0.970432	-0.178587			0.308349	-0.238974	-0.520372	0.81259	0.847724	0.388377
ENSMUSG00000032504	Pdcd6ip	NA	protein_coding	9	113651744	113708259	-1	1963	142.316	105.543	210.478	181.569	171.173	152.142	98.5555	172.631	167.059	192.628	150.483	138.506	7.16306	6.73529	7.72436	7.5123	7.42771	7.25872	6.63743	7.43988	7.39283	7.59714	7.24301	7.12418	6.94917	7.34322	7.49498	0.775187	0.563122	-0.705789	0.096663			-0.251972	-0.370803			0.571901	-0.0769781	-0.316243	0.383533	0.937763	0.492723
ENSMUSG00000032507	Fbxl2	NA	protein_coding	9	113963637	114046191	-1	1575.17	4.50144	3.52626	1.19955	6.04293	10.8028	11.9969	4.84447	12.3835	19.4253	22.5986	15.7112	17.8484	2.45981	2.17832	1.13721	2.81618	3.56105	3.7001	2.54707	3.74239	4.35228	4.56063	4.06274	4.23637	2.31906	3.63057	4.45645	-1.18186	0.497111	-1.0835	0.111813			-0.393715	-0.220081			-0.248071	-0.297631	-0.325233	NA	0.840194	0.5899
ENSMUSG00000032508	Myd88	NA	protein_coding	9	119335934	119341411	-1	1599	52.6209	48.9792	33.8745	21.1657	45.8304	37.2724	32.9146	44.138	59.2676	73.2957	64.697	74.3092	5.74472	5.64326	5.1241	4.47026	5.54937	5.25823	5.08383	5.49627	5.91331	6.21521	6.03776	6.23475	5.69399	5.4038	6.06426	-0.56989	-1.22373	-0.319971	0.0924675			-0.0265019	0.170496			-0.986387	0.119941	0.0684183	0.266258	0.923857	0.917029
ENSMUSG00000032511	Scn5a	NA	protein_coding	9	119483408	119579016	-1	6158.75	3.68413	0.270564	0.204531	0.171727	3.72073	8.47548	1.54878	1.06534	0.322014	0.199931	0.0709946	0.206643	2.22778	0.345469	0.268472	0.228637	2.23901	3.2442	1.34981	1.04638	0.402738	0.262951	0.0989513	0.270999	1.28663	2.7416	0.332845	-1.01815	-1.05799	-1.3918	-1.69523			-0.233893	-0.0618457			-3.38229	-1.87717	-0.911781	NA	0.0092755	NA
ENSMUSG00000032512	Wdr48	NA	protein_coding	9	119894878	119926587	1	1951.6	42.3871	31.8763	53.5722	33.0575	52.3726	42.1849	26.3353	43.8869	58.1408	56.6117	44.6289	46.0628	5.43919	5.03898	5.7701	5.0899	5.73803	5.43245	4.77269	5.48822	5.88608	5.84829	5.51188	5.55652	5.23909	5.58524	5.86719	0.531009	-0.149184	-0.812547	-0.0970189			-0.355309	-0.31067			0.12818	-0.242383	-0.337212	0.939171	0.770111	0.463792
ENSMUSG00000032513	Gorasp1	NA	protein_coding	9	119925257	119937565	-1	1575.33	31.5067	30.6752	29.9855	14.77	9.43341	10.3179	8.54816	12.945	6.74417	7.31888	12.6009	9.98819	5.02267	4.98528	4.95352	3.97911	3.38314	3.50054	3.25522	3.80168	2.95311	3.05639	3.76563	3.45788	5.00398	3.44184	3.00475	-0.0504537	-1.02486	-0.186616	0.359843			0.76088	0.453132			-0.580231	0.325249	0.683143	0.676653	0.789079	0.291476
ENSMUSG00000032514	Ttc21a	NA	protein_coding	9	119937606	119967793	1	3094	0.15278	0	0	0	1.31993	1.19591	0.398966	0.458509	2.47237	3.07524	1.78061	2.69236	0.205117	0	0	0	1.21408	1.13482	0.484361	0.544494	1.79592	2.02688	1.4754	1.88454	0.102559	1.17445	1.9114	-0.102559	-0.102559	-0.690089	-0.629956			-0.436002	-0.0268598			-0.800973	-1.2983	-0.315099	NA	0.478023	0.754059
ENSMUSG00000026819	Slc25a25	4	protein_coding	2	32414487	32451445	-1	1892.83	115.126	98.8914	11.9788	29.6139	52.8599	41.8191	36.5201	33.2579	67.1305	92.7286	66.8966	138.995	6.85955	6.64229	3.69808	4.93611	5.75114	5.42018	5.22959	5.09836	6.09023	6.55042	6.08527	7.12923	6.75092	5.58566	6.32032	-3.05284	-1.81481	-0.356067	-0.487297	-0.421682		-0.235055	0.808907	0.286926		-2.46592	-0.135314	0.369161	5.20801e-05	0.929206	0.639516
ENSMUSG00000032518	Rpsa	NA	protein_coding	9	120127689	120132369	1	1029	5126.21	5884.26	4823.79	4136.97	1860.36	1645.23	884.115	1347.11	1291.58	1069.89	1517.37	1239.61	12.324	12.5229	12.2363	12.0147	10.8621	10.685	9.78972	10.3967	10.336	10.0646	10.5683	10.2768	12.4234	10.7735	10.2003	-0.187174	-0.408719	-0.983829	-0.376827			0.367998	0.0765161			-0.417307	-0.447821	0.225612	0.540493	0.274998	0.653824
ENSMUSG00000032519	Slc25a38	NA	protein_coding	9	120110374	120124504	1	858.571	46.7982	49.8145	34.4781	27.1005	17.7051	15.2377	12.5475	20.4474	20.129	22.0338	22.815	22.504	5.57888	5.66717	5.14886	4.81253	4.22536	4.02127	3.75996	4.42273	4.40116	4.52568	4.5738	4.55484	5.62303	4.12332	4.46342	-0.474167	-0.8105	-0.363357	0.299412			0.110377	0.0914176			-0.759223	0.192095	0.103788	0.573815	0.908112	0.890932
ENSMUSG00000026857	Ntmt1	4	protein_coding	2	30807826	30823033	1	814.556	258.822	231.164	89.6933	72.7108	54.4535	38.4492	16.8075	43.7576	22.0863	23.3619	29.4156	23.578	8.02138	7.859	6.50292	6.2038	5.79321	5.30192	4.15441	5.48406	4.52896	4.60656	4.92674	4.6193	7.94019	5.54757	4.56776	-1.43727	-1.73639	-1.39315	-0.0635042	-0.728329		0.358981	0.051539	0.20526		-1.69319	-0.511545	0.221792	0.00101834	0.550238	0.754123
ENSMUSG00000032527	Pccb	NA	protein_coding	9	100982032	101034898	-1	1181.5	23.605	23.5059	41.0468	43.8625	21.6032	26.8434	18.521	27.6161	14.2677	15.7273	32.9363	25.6559	4.62088	4.61506	5.39392	5.48744	4.49846	4.79926	4.28696	4.83876	3.93241	4.06413	5.08476	4.73639	4.61797	4.64886	3.99827	0.775954	0.869469	-0.361904	0.189896			1.08649	0.738115			0.745962	0.135038	0.964674	0.550179	0.92509	0.0683601
ENSMUSG00000032528	Vipr1	NA	protein_coding	9	121642716	121672954	1	1361.8	0	0	0.462497	0	4.16511	5.43419	8.24044	8.8547	16.6436	13.3162	4.23817	13.8482	0	0	0.548434	0	2.3688	2.68576	3.20796	3.30081	4.14107	3.83958	2.38906	3.89222	0	2.52728	3.99033	0.548434	0	0.680683	0.773534			-1.60126	-0.0981049			1.89979	1.10271	-0.71924	NA	0.19566	0.480893
ENSMUSG00000026864	Hspa5	4	protein_coding	2	34771970	34777547	1	1418	3341.58	3521.87	1728.25	706.326	2434.26	2077.55	983.295	1620.84	1394.5	1371.92	1908.49	1506.83	11.7067	11.7825	10.7559	9.46623	11.2499	11.0214	9.94295	10.6634	10.4466	10.423	10.899	10.5583	11.7446	11.1356	10.4348	-0.988706	-2.27841	-1.19266	-0.472195	-0.832429		0.464176	0.12346	0.293818		-1.63179	-0.6039	0.303939	0.00146045	0.0696711	0.511495
ENSMUSG00000032534	Cep63	NA	protein_coding	9	102584588	102626534	-1	1678.18	13.2387	16.549	10.8838	17.6462	14.4659	16.9301	11.6352	21.6617	20.5964	15.0747	17.6127	16.2702	3.83175	4.13332	3.57093	4.22081	3.95102	4.16431	3.65938	4.50219	4.43272	4.00672	4.21821	4.11021	3.98253	4.05766	4.21972	-0.411605	0.238276	-0.398286	0.444523			-0.00150429	-0.109505			-0.18098	0.248336	-0.0676686	0.942648	0.828998	0.928936
ENSMUSG00000032536	Trak1	NA	protein_coding	9	121297502	121474918	1	2238.6	37.7975	25.8046	30.9484	26.4571	53.1073	51.5344	36.0426	66.0645	82.0102	92.5572	54.689	67.8075	5.27789	4.74441	4.99767	4.77911	5.75775	5.71519	5.21111	6.06748	6.37522	6.54778	5.79932	6.10449	5.01115	5.73647	6.4615	-0.0134782	-0.232042	-0.525358	0.331005			-0.662177	-0.357003			-0.232075	0.131764	-0.509163	0.875658	0.893815	0.284977
ENSMUSG00000032540	Abhd5	NA	protein_coding	9	122351608	122381524	1	1457.62	44.1042	48.0138	47.5302	42.8093	69.8876	63.1898	38.6475	49.0272	74.1512	78.4079	67.9723	73.976	5.49519	5.61512	5.60081	5.45316	6.14746	6.00427	5.30916	5.64464	6.23172	6.31121	6.10795	6.22836	5.55515	6.07587	6.27147	0.0456579	-0.101988	-0.766708	-0.431224			-0.163522	-0.0431119			-0.140048	-0.362907	-0.102474	0.934179	0.611806	0.854867
ENSMUSG00000032547	Ryk	NA	protein_coding	9	102834917	102908305	1	1706	150.178	131.536	112.97	92.3717	76.0706	67.2358	43.3481	95.4206	34.3764	33.5291	31.2167	39.0629	7.24011	7.05024	6.83252	6.54491	6.26811	6.09246	5.4708	6.59127	5.14472	5.10974	5.00973	5.32419	7.14517	6.18028	5.12723	-0.312655	-0.600259	-0.709482	0.410986			-0.117494	0.196964			-0.556964	0.0871538	0.0527635	0.438942	0.939548	0.937105
ENSMUSG00000026872	Zeb2	4	protein_coding	2	44983632	45117395	-1	2131.37	21.7347	11.4666	2.95505	4.96219	383.589	305.543	128.573	243.857	815.171	926.237	573.707	613.233	4.50683	3.64	1.98369	2.57584	8.58717	8.25995	7.01763	7.9358	9.67273	9.85679	9.16668	9.26264	4.07341	8.42356	9.76476	-2.08972	-1.49757	-1.40593	-0.487761	-0.946847		-0.598078	-0.502119	-0.550099		-2.15807	-0.72521	-0.55196	0.0705901	0.0326515	0.179778
ENSMUSG00000032549	Rab6b	NA	protein_coding	9	103111787	103185276	1	2861.5	11.7287	4.27041	12.546	15.5234	9.15773	3.87923	3.01968	12.1462	1.0396	1.83859	0.702882	0.444754	3.67002	2.39792	3.75979	4.04644	3.34451	2.28665	2.00708	3.71657	1.02828	1.50517	0.767978	0.530823	3.03397	2.81558	1.26673	0.725823	1.01247	-0.808499	0.900995			-0.49875	-0.735905			0.761131	0.256796	-1.33016	0.619876	0.908112	0.285093
ENSMUSG00000032551	1110059G10Rik	NA	protein_coding	9	122945089	122951000	-1	2211.33	5.55784	6.78189	9.11419	5.26102	8.36186	7.35039	6.64784	7.61812	12.0432	8.45361	13.1686	9.78381	2.71322	2.96012	3.33831	2.6464	3.2268	3.06184	2.93505	3.10737	3.70523	3.24087	3.82462	3.43079	2.83667	3.14432	3.47305	0.501639	-0.190272	-0.209267	-0.0369473			0.351573	-0.0422532			0.103942	0.118573	0.169913	0.972337	0.947754	0.823745
ENSMUSG00000032553	Srprb	NA	protein_coding	9	103188032	103202137	-1	2153.67	59.9199	48.4865	35.0934	27.9916	39.3997	36.6929	16.6217	41.91	23.6132	20.2186	34.1074	24.1206	5.92884	5.62896	5.17366	4.85756	5.33627	5.23622	4.13928	5.42324	4.62136	4.40726	5.1337	4.6508	5.7789	5.28625	4.51431	-0.605239	-0.921338	-1.14696	0.136994			0.619394	0.13649			-0.875387	-0.269696	0.411773	0.24984	0.771416	0.465057
ENSMUSG00000032555	Topbp1	NA	protein_coding	9	103305215	103350428	1	1599.6	62.0575	48.6136	59.455	52.8944	114.391	96.6572	46.3016	127.376	87.4068	77.4669	75.7158	65.1679	5.9786	5.63266	5.91779	5.75206	6.85039	6.60965	5.56382	7.00423	6.46609	6.29401	6.26145	6.04806	5.80563	6.73002	6.38005	0.112159	-0.0535654	-1.1662	0.274207			-0.118598	-0.331989			-0.0705067	-0.187018	-0.224474	0.962892	0.87055	0.658422
ENSMUSG00000032557	Uba5	NA	protein_coding	9	104046599	104063134	-1	1942.6	43.0702	33.1677	37.2852	32.6663	45.0821	41.564	27.6127	50.2062	42.6591	35.6687	42.5399	29.8384	5.46173	5.09456	5.25872	5.07323	5.52613	5.41156	4.83858	5.67825	5.44821	5.19648	5.44427	4.94665	5.27815	5.46885	5.32234	-0.0194298	-0.204915	-0.630266	0.2094			0.121922	-0.375691			-0.215386	0.0140748	-0.111922	0.883345	0.991969	0.866331
ENSMUSG00000032558	Nphp3	NA	protein_coding	9	104002544	104043818	1	2654.12	0.356201	0.418552	3.55953	1.59393	3.84672	5.87517	4.10123	6.4808	3.36247	3.5849	4.38206	3.57448	0.439571	0.504419	2.18888	1.37514	2.27701	2.7814	2.35085	2.90319	2.12515	2.19689	2.42816	2.19361	0.471995	2.5292	2.16102	1.71689	0.903146	-0.178357	0.37399			0.26714	0.0325891			2.62399	0.316409	0.196061	NA	0.838563	0.822026
ENSMUSG00000032560	Dnajc13	NA	protein_coding	9	104151282	104262930	-1	1795	76.6329	61.888	78.597	48.9041	172.152	150.921	84.0231	167.252	212.999	208.911	242.71	163.715	6.2786	5.97471	6.31464	5.64109	7.4359	7.24718	6.40978	7.39448	7.74146	7.71363	7.92902	7.36383	6.12665	7.34154	7.72755	0.187988	-0.485569	-0.931753	0.0529421			0.201474	-0.363714			-0.218516	-0.210187	-0.0551763	0.868355	0.779922	0.93398
ENSMUSG00000032561	Acpp	NA	protein_coding	9	104288251	104337748	-1	1881	7.53909	1.18117	1.00451	20.2416	5.06594	6.18235	6.74145	6.31632	81.7863	80.8148	37.6569	124	3.09408	1.1251	1.00325	4.40882	2.60073	2.84446	2.9526	2.87112	6.37132	6.35429	5.27265	6.96579	2.10959	2.72259	6.36281	-1.10634	2.29923	0.23001	0.148525			-1.09015	0.602981			1.30241	0.510647	0.0028504	0.648792	0.706239	0.99794
ENSMUSG00000032562	Gnai2	NA	protein_coding	9	107614125	107635367	-1	873.4	646.216	820.385	1062.21	1296.9	837.494	742.896	425.284	769.086	777.867	857.675	1042.28	888.985	9.3381	9.68191	10.0542	10.342	9.71166	9.53896	8.73567	9.58888	9.60523	9.74597	10.0269	9.79764	9.51001	9.62531	9.6756	0.544207	0.831959	-0.889637	-0.0364304			0.351314	0.122036			0.570318	-0.23344	0.23913	0.415262	0.712354	0.617761
ENSMUSG00000032563	Mrpl3	NA	protein_coding	9	105053239	105079888	1	1386	77.7603	76.9448	65.4368	39.68	36.8315	26.8872	17.4076	41.7093	29.2309	24.633	46.1214	26.7121	6.2994	6.28438	6.05391	5.34625	5.24151	4.80153	4.20223	5.41648	4.91795	4.67993	5.55831	4.79244	6.29189	5.02152	4.79894	-0.237979	-0.945641	-0.819293	0.394954			0.759369	-0.00649899			-0.667105	0.0115513	0.436301	0.477019	0.995131	0.509532
ENSMUSG00000032567	Aste1	NA	protein_coding	9	105395392	105412229	1	1437	6.90795	3.47878	3.50635	0.735995	9.63103	8.36844	6.32546	11.5998	11.8294	10.9056	10.2844	15.2169	2.9833	2.16311	2.17196	0.795763	3.41021	3.22781	2.87292	3.65533	3.68139	3.57357	3.49625	4.01942	2.5732	3.31901	3.62748	-0.401244	-1.77744	-0.44609	0.336316			-0.131225	0.391944			-1.33021	0.161516	0.169169	NA	0.926013	0.836347
ENSMUSG00000032570	Atp2c1	NA	protein_coding	9	105403539	105527319	-1	1829.14	29.9776	26.7224	55.0928	39.8963	96.0048	86.7671	64.2337	115.172	107.416	131.941	149.83	134.094	4.95315	4.79298	5.80974	5.3539	6.59998	6.45561	6.02755	6.86012	6.76043	7.05465	7.23678	7.07782	4.87307	6.5278	6.90754	0.936676	0.480831	-0.500251	0.332323			0.329242	0.170278			0.642001	0.145145	0.24477	0.527265	0.872723	0.635956
ENSMUSG00000032571	Pik3r4	NA	protein_coding	9	105642978	105687657	1	2524.55	9.3621	5.50045	10.4782	14.2438	17.0754	17.4309	11.6906	22.2666	22.1082	21.2389	23.2427	19.7063	3.37324	2.70054	3.52083	3.93015	4.17595	4.20406	3.66569	4.54019	4.53033	4.47501	4.59948	4.372	3.03689	4.19001	4.50267	0.483939	0.893263	-0.524319	0.350184			0.0968086	-0.130673			0.659296	0.136562	-0.0117446	0.696038	0.909388	0.987881
ENSMUSG00000032572	Col6a4	NA	protein_coding	9	105989454	106096783	-1	2693.5	0.350994	0	0	0	0	0.343432	0.124988	0	2.41925	0.664941	0.714256	0.42954	0.434021	0	0	0	0	0.425923	0.16991	0	1.77368	0.735471	0.777582	0.515551	0.217011	0.212962	1.25458	-0.217011	-0.217011	-0.0430521	-0.212962			-0.476993	-0.739024			-1.64137	-0.852117	-1.40524	NA	NA	0.337353
ENSMUSG00000032575	Manf	NA	protein_coding	9	106838312	106891979	-1	837.429	216.755	244.085	122.592	191.967	273.907	240.174	108.543	234.623	157.317	147.036	257.718	169.38	7.76656	7.93714	6.94944	7.59221	8.1028	7.91393	6.77535	7.88034	7.30667	7.20981	8.01524	7.41262	7.85185	8.00837	7.25824	-0.90241	-0.259639	-1.23302	-0.128031			0.757	0.154377			-0.657446	-0.446043	0.48821	0.439165	0.373657	0.357414
ENSMUSG00000032577	Mapkapk3	NA	protein_coding	9	107254927	107289877	-1	1405.75	37.6614	30.8196	49.2841	23.323	50.6782	40.7982	18.5999	24.0937	85.5538	112.357	86.0946	102.302	5.27282	4.99185	5.65203	4.60425	5.69148	5.38537	4.29278	4.64925	6.43552	6.82473	6.44451	6.69072	5.13233	5.53843	6.63013	0.519697	-0.528082	-1.24565	-0.889174			-0.185613	0.060597			-0.0154246	-0.863946	-0.071389	0.993029	0.0632279	0.916631
ENSMUSG00000032578	Cish	NA	protein_coding	9	107296026	107302784	1	2214.2	1.70789	2.50856	3.4134	2.86593	32.1233	21.963	19.6136	10.4914	116.63	165.062	63.1904	121.434	1.43717	1.81088	2.14189	1.95082	5.04978	4.52124	4.36553	3.52248	6.87811	7.37558	6.00429	6.93586	1.62402	4.78551	7.12684	0.517866	0.326793	-0.419979	-1.26303			-1.12256	-0.190984			0.450613	-0.444438	-0.60621	NA	0.767041	0.376393
ENSMUSG00000032579	Hemk1	NA	protein_coding	9	107327084	107338350	-1	1047.29	60.0306	33.4131	61.9433	28.2764	11.4818	8.45414	8.46498	12.5298	20.4245	25.8661	24.1313	21.9841	5.93146	5.10489	5.97598	4.87167	3.64176	3.24095	3.2426	3.75807	4.42119	4.74771	4.65141	4.52256	5.51817	3.44135	4.58445	0.457808	-0.646506	-0.198752	0.31672			0.0669624	-0.0618878			-0.128081	0.283094	-0.00820216	0.947522	0.869375	0.993225
ENSMUSG00000032580	Rbm5	NA	protein_coding	9	107740371	107770996	-1	1644.75	134.216	88.8172	124.07	147.897	179.464	158.039	86.5816	164.633	206.619	184.165	117.022	145.68	7.07912	6.48892	6.96659	7.21817	7.49557	7.31324	6.45256	7.37185	7.69779	7.53267	6.88291	7.19653	6.78402	7.4044	7.61523	0.182575	0.434152	-0.951846	-0.0325535			-0.732318	-0.418701			0.210687	-0.264941	-0.568012	0.853833	0.678907	0.206935
ENSMUSG00000032582	Rbm6	NA	protein_coding	9	107773559	107873237	-1	1605.88	114.211	98.9226	123.936	75.7387	105.043	94.5514	77.7064	126.216	145.021	127.004	85.5485	100.72	6.84813	6.64274	6.96505	6.26188	6.72851	6.57821	6.29841	6.99113	7.19003	7.00004	6.43544	6.66846	6.74543	6.65336	7.09504	0.219612	-0.483553	-0.354949	0.337772			-0.659598	-0.426575			-0.199245	0.222024	-0.541733	0.87136	0.762347	0.221348
ENSMUSG00000032583	Mon1a	NA	protein_coding	9	107888151	107903139	1	2431.5	8.74832	5.02562	12.4334	4.34968	3.96565	3.64133	3.59985	4.52164	3.7286	4.05124	7.26483	6.94703	3.28515	2.59111	3.74775	2.41945	2.31198	2.21454	2.20159	2.4651	2.24141	2.33664	3.04698	2.99042	2.93813	2.26326	2.28903	0.80962	-0.518679	-0.0616747	0.201835			0.757959	0.70139			0.206048	0.333995	0.86859	0.94288	0.842834	0.158903
ENSMUSG00000032586	Traip	NA	protein_coding	9	107950136	107972270	1	1496.71	12.3172	17.4422	10.0994	8.47957	5.15394	6.44531	3.89878	6.99023	3.12331	2.24369	1.63594	2.08711	3.73522	4.20494	3.47241	3.24482	2.62151	2.89633	2.29242	2.99824	2.0438	1.69763	1.39832	1.62626	3.97008	2.75892	1.87072	-0.49767	-0.725256	-0.4665	0.239315			-0.472401	-0.244461			-0.805359	0.0799288	-0.521534	0.663714	0.971227	0.674298
ENSMUSG00000032589	Bsn	NA	protein_coding	9	108096022	108190384	-1	11717	2.50128	0.853291	1.72011	0.902641	0.329179	0.383462	0.287322	1.16534	0.326428	0.305713	0.231363	0.25673	1.80788	0.890089	1.44366	0.928003	0.410536	0.468283	0.364373	1.11459	0.407546	0.384838	0.300256	0.329675	1.34899	0.439409	0.396192	0.0946793	-0.420982	-0.0750365	0.675184			-0.095936	-0.0665165			-0.401728	1.06059	-0.371533	0.881081	0.415354	0.774419
ENSMUSG00000026942	Traf2	4	protein_coding	2	25517982	25546940	-1	3104	61.0674	55.6519	20.088	25.8954	16.8115	13.6235	7.7367	16.2246	18.3917	19.9066	17.0162	20.4258	5.95576	5.82405	4.39835	4.74929	4.15474	3.87021	3.12709	4.1064	4.27737	4.38589	4.17123	4.42128	5.88991	4.01247	4.33163	-1.49156	-1.14062	-0.885386	0.0939265	-0.39573		-0.160404	0.0896488	-0.0353776		-1.44467	-0.201752	-0.0312099	0.0121115	0.858907	0.963741
ENSMUSG00000032591	Mst1	NA	protein_coding	9	108080436	108085003	1	1411	0.335011	0.393653	0.446371	1.49911	0.884373	0.936554	1.0339	1.25676	2.1083	2.30065	0.743708	1.14795	0.416852	0.478872	0.532437	1.32142	0.914084	0.953492	1.02425	1.17425	1.63612	1.72275	0.802158	1.10296	0.447862	0.933788	1.67944	0.0845752	0.873554	0.0904634	0.240463			-0.87728	-0.57648			1.3064	0.576674	-1.22878	NA	0.888656	0.358112
ENSMUSG00000032593	Amigo3	NA	protein_coding	9	108053159	108055701	1	2543	0.743533	1.96579	2.47672	2.07948	3.47951	2.96202	1.85339	2.78928	4.67921	2.86119	3.71386	3.59419	0.802014	1.56842	1.79773	1.62269	2.16334	1.98624	1.51268	1.92192	2.50569	1.94905	2.23691	2.19981	1.18522	2.07479	2.22737	0.61251	0.437472	-0.562112	-0.152865			0.00954048	-0.0275573			0.600376	-0.267689	-0.0340482	NA	0.899426	0.97559
ENSMUSG00000032594	Ip6k1	NA	protein_coding	9	108002501	108048782	1	1359.7	106.034	81.7011	110.708	119.787	125.897	108.852	66.0253	95.335	170.235	163.252	112.742	136.229	6.74192	6.36983	6.80358	6.91632	6.98752	6.77941	6.06663	6.58999	7.41983	7.35977	6.82963	7.10044	6.55588	6.88346	7.3898	0.247706	0.360442	-0.816829	-0.293475			-0.560177	-0.289363			0.208014	-0.326453	-0.417917	0.864674	0.610166	0.365795
ENSMUSG00000032596	Uba7	NA	protein_coding	9	107975505	107984060	1	1843.13	17.1832	1.5068	12.6435	55.0866	33.9129	33.9845	29.1637	40.8894	83.3897	91.4029	62.7699	75.9537	4.18454	1.32584	3.77014	5.80958	5.12569	5.12865	4.91474	5.38851	6.399	6.52987	5.9948	6.26592	2.75519	5.12717	6.46443	1.01495	3.05439	-0.212425	0.261346			-0.469628	-0.198511			1.8867	0.263811	-0.331453	0.214899	0.756002	0.506077
ENSMUSG00000032598	Nckipsd	NA	protein_coding	9	108808368	108818844	1	1035.83	34.6825	27.884	23.1055	25.5259	16.9751	17.6055	10.2919	20.0297	10.2568	14.1567	18.6574	10.2759	5.15714	4.8522	4.59129	4.72933	4.16793	4.21766	3.49722	4.39436	3.49272	3.92188	4.297	3.49517	5.00467	4.19279	3.7073	-0.413378	-0.275339	-0.69557	0.201564			0.589697	-0.212136			-0.457989	-0.0336605	0.239556	0.794706	0.986752	0.80128
ENSMUSG00000032599	Ip6k2	NA	protein_coding	9	108783796	108806337	1	1100.33	66.1581	50.9845	76.129	70.1665	64.8479	47.9191	32.4315	49.4758	61.6667	60.0216	30.4385	44.6874	6.06949	5.70001	6.2692	6.15313	6.04107	5.61232	5.06313	5.65752	5.96963	5.93125	4.97446	5.51372	5.88475	5.8267	5.95044	0.384451	0.268378	-0.763561	-0.169177			-0.97598	-0.436714			0.229611	-0.256842	-0.692056	0.871612	0.786989	0.202711
ENSMUSG00000032601	Prkar2a	NA	protein_coding	9	108689314	108750436	1	1489.17	117.448	100.707	120.538	66.0497	63.6082	56.9707	38.7332	74.9007	42.8064	45.7777	60.308	44.3622	6.88811	6.66828	6.92526	6.06716	6.01364	5.85725	5.31227	6.24604	5.45307	5.54775	5.938	5.50342	6.77819	5.93545	5.50041	0.147069	-0.711035	-0.623174	0.310592			0.437595	0.0030097			-0.331399	0.0720511	0.239646	0.76195	0.950214	0.680595
ENSMUSG00000032602	Slc25a20	NA	protein_coding	9	108662088	108684641	1	1779.67	14.0774	9.67529	16.2795	10.6971	26.0071	23.4643	15.8901	20.2272	36.0578	41.4502	29.5805	34.0654	3.91432	3.4162	4.11099	3.54808	4.75526	4.61261	4.0781	4.40784	5.21171	5.4077	4.93454	5.13198	3.66526	4.68394	5.3097	0.44573	-0.117185	-0.605833	-0.276094			-0.375161	-0.177728			0.0983347	-0.215958	-0.283894	0.968489	0.852172	0.604638
ENSMUSG00000032604	Qars	NA	protein_coding	9	108507706	108515941	1	1071.53	225.426	242.077	439.663	445.148	186.222	153.048	98.6531	140.336	102.192	111.988	147.061	130.756	7.82289	7.92527	8.78353	8.80138	7.54861	7.26724	6.63884	7.14299	6.68918	6.82002	7.21005	7.04172	7.87408	7.40792	6.7546	0.90945	0.927295	-0.769079	-0.264933			0.45545	0.287119			0.81089	-0.287634	0.375031	0.151748	0.686196	0.416416
ENSMUSG00000032606	Nicn1	NA	protein_coding	9	108290429	108296498	1	950.5	17.9035	18.1155	31.1436	52.2971	14.4412	16.2665	9.44499	11.0072	5.96139	5.41734	13.6163	8.76397	4.24058	4.25667	5.00646	5.73598	3.94871	4.1099	3.38474	3.58583	2.79938	2.68197	3.8695	3.28747	4.24863	4.02931	2.74067	0.757833	1.48736	-0.644567	-0.443475			1.12883	0.546793			1.11266	-0.333222	0.979493	0.399664	0.828734	0.221703
ENSMUSG00000032607	Amt	NA	protein_coding	9	108296853	108302302	1	1151.75	4.1042	1.44679	6.0153	5.50966	4.23526	4.35999	6.91773	7.23632	2.70585	3.98479	4.55555	12.6571	2.35168	1.29089	2.8105	2.70258	2.38826	2.42223	2.98509	3.042	1.88981	2.31753	2.47393	3.77157	1.82129	2.40525	2.10367	0.989218	0.881295	0.579843	0.636755			0.370261	1.66791			0.995458	0.994557	1.35993	NA	0.363405	0.202711
ENSMUSG00000032609	Klhdc8b	NA	protein_coding	9	108447636	108461581	-1	1607.6	2.94041	1.03654	2.35069	0	2.54035	2.71266	2.37337	4.96378	3.5247	2.85487	3.31818	3.74236	1.97835	1.02612	1.74446	0	1.82389	1.89245	1.75419	2.57623	2.17782	1.94668	2.11042	2.24561	1.50223	1.85817	2.06225	0.242227	-1.50223	-0.103985	0.718054			0.0481724	0.183355			-0.786072	0.625237	0.151859	NA	0.715731	0.895216
ENSMUSG00000032611	1700102P08Rik	NA	protein_coding	9	108392805	108410934	1	879.5	1.07493	0	0	0	1.67678	0.751266	0.76556	1.41137	2.73812	2.41823	1.09372	2.76251	1.05306	0	0	0	1.4205	0.808398	0.820126	1.26985	1.90231	1.77325	1.06607	1.9117	0.526532	1.11445	1.83778	-0.526532	-0.526532	-0.294324	0.155403			-0.771715	0.0739139			-1.64137	0.00858339	-0.422158	NA	NA	0.81263
ENSMUSG00000032612	Usp4	NA	protein_coding	9	108347853	108392545	1	1894	99.0825	91.4989	145.985	91.5789	86.3684	78.8421	56.7609	84.5446	104.411	104.374	95.8046	97.1265	6.64505	6.53136	7.19952	6.53261	6.44904	6.31908	5.85202	6.41861	6.71988	6.71937	6.597	6.61657	6.58821	6.38406	6.71962	0.611316	-0.0555938	-0.532038	0.0345465			-0.122621	-0.103053			0.207721	-0.0176568	-0.112018	0.860542	0.990613	0.827626
ENSMUSG00000032615	Nt5m	NA	protein_coding	11	59839447	59880968	1	1557.25	28.8371	15.3374	24.267	11.5457	5.24498	6.87363	4.46783	9.56531	4.73026	4.60046	11.2872	6.61229	4.89904	4.0301	4.65918	3.64913	2.6427	2.97703	2.45097	3.40126	2.5186	2.48555	3.61908	2.92833	4.46457	2.80986	2.50207	0.19461	-0.815444	-0.358894	0.5914			1.11701	0.426258			-0.373431	0.349765	0.94101	0.853497	0.830621	0.218467
ENSMUSG00000032621	Srek1	NA	protein_coding	13	103739348	103774608	-1	1963.7	67.1608	64.7741	55.1665	47.9343	70.4781	72.3424	46.1171	76.5771	88.9462	80.0905	53.8393	63.8078	6.09087	6.03945	5.81164	5.61277	6.15943	6.19658	5.55818	6.27756	6.49099	6.34146	5.77714	6.0181	6.06516	6.178	6.41623	-0.25352	-0.452385	-0.619824	0.0995561			-0.639089	-0.398131			-0.461226	-0.0334964	-0.518628	0.62044	0.97702	0.250837
ENSMUSG00000032624	Eml4	NA	protein_coding	17	83350931	83480361	1	4601.33	22.8064	17.0207	19.3	20.6867	32.9376	31.9647	16.5108	41.082	35.3733	33.5232	26.2647	29.9467	4.57327	4.17158	4.34341	4.43874	5.08481	5.04285	4.13018	5.39513	5.18481	5.10949	4.76896	4.95171	4.37243	5.06383	5.14715	-0.0290178	0.0663082	-0.933658	0.331299			-0.378189	-0.19544			-0.0815544	-0.0618828	-0.290205	0.955487	0.960902	0.547014
ENSMUSG00000027387	Zc3h8	4	protein_coding	2	128926268	128944077	-1	1624	30.2715	26.6778	7.75651	3.25623	4.05146	2.84801	2.2112	3.93093	3.14019	1.58534	1.99234	1.56732	4.96678	4.79066	3.13036	2.08958	2.3367	1.94411	1.68311	2.30186	2.0497	1.37035	1.58127	1.36026	4.87872	2.14041	1.71003	-1.74836	-2.78914	-0.457295	0.161451	-0.147922		-0.12875	-0.349763	-0.239257		-2.44053	0.00570033	-0.391725	0.0141205	0.999126	0.779582
ENSMUSG00000032637	Atxn2l	NA	protein_coding	7	126491708	126503437	-1	2616.67	102.971	82.5738	100.853	74.3705	51.0267	54.088	29.8486	57.3324	78.2274	76.2324	45.651	53.0141	6.70003	6.38498	6.67034	6.23593	5.70118	5.78367	4.94714	5.86623	6.30793	6.27113	5.54384	5.75526	6.54251	5.74242	6.28953	0.127837	-0.306576	-0.795288	0.123802			-0.745694	-0.534267			-0.180021	-0.112394	-0.643484	0.87136	0.912179	0.128238
ENSMUSG00000032640	Chsy1	NA	protein_coding	7	66109515	66173798	1	4176	15.1681	11.4388	7.99352	5.57178	37.1345	34.9356	16.0696	50.3195	29.7155	31.791	45.0431	31.5007	4.01508	3.63677	3.16889	2.71628	5.25303	5.16734	4.09336	5.68143	4.9409	5.03523	5.52491	5.0224	3.82592	5.21018	4.98806	-0.657039	-1.10964	-1.11683	0.471251			0.53685	0.0343378			-1.05926	-0.047238	0.313777	0.304502	0.975208	0.568283
ENSMUSG00000032641	Gpr19	NA	protein_coding	6	134869093	134898578	-1	1078.69	3.50573	1.54477	2.33553	3.92188	2.4188	2.81767	1.24838	2.46588	2.2325	3.32072	3.40486	3.11043	2.17176	1.34754	1.73791	2.29921	1.77349	1.93269	1.16889	1.79322	1.69265	2.11127	2.1391	2.03929	1.75965	1.85309	1.90196	-0.0217349	0.539559	-0.684204	-0.0598693			0.237137	0.13733			0.24116	-0.341884	0.222426	NA	0.924645	0.874812
ENSMUSG00000032643	Fhl3	NA	protein_coding	4	124700701	124708611	1	1254.67	61.0342	57.1087	61.7446	31.1892	22.0613	19.4851	12.4323	31.9417	16.4841	19.7171	15.8911	15.1229	5.95499	5.86068	5.97142	5.00851	4.5274	4.3565	3.74763	5.04184	4.12797	4.37275	4.07819	4.01104	5.90784	4.44195	4.25036	0.063583	-0.89933	-0.694323	0.599891			-0.172167	-0.239318			-0.453314	0.20116	-0.224844	0.720774	0.886104	0.746976
ENSMUSG00000032649	Colgalt2	NA	protein_coding	1	152399830	152510695	1	3730.5	0	0.148893	0	0	0.973089	1.3461	1.32358	3.04222	2.12648	1.59034	2.81295	2.82225	0	0.200244	0	0	0.980456	1.23026	1.21635	2.01515	1.64454	1.37314	1.93091	1.93442	0.100122	1.10536	1.50884	-0.100122	-0.100122	0.110988	0.90979			0.42207	0.425582			-1.06113	1.03914	0.608527	NA	0.351354	0.438863
ENSMUSG00000032652	Crebl2	NA	protein_coding	6	134830154	134858931	1	1829.25	10.0781	3.03646	7.57482	34.6904	15.1317	13.7981	13.3122	13.087	23.8516	25.273	19.3611	24.2873	3.46964	2.01309	3.10011	5.15747	4.01182	3.88734	3.83918	3.81629	4.63527	4.71551	4.34774	4.66034	2.74136	3.94958	4.67539	0.358741	2.4161	-0.110407	-0.133293			-0.327644	-0.0150487			1.66805	0.155825	-0.168961	0.286272	0.92509	0.792394
ENSMUSG00000032656	2019-03-03	NA	protein_coding	18	56761716	56925548	-1	2422.33	2.14657	2.06371	4.16015	0.873228	11.1927	15.0023	9.31163	21.8885	15.5556	15.989	7.65332	9.7913	1.65378	1.61528	2.36741	0.905526	3.60794	4.00021	3.3662	4.51655	4.04925	4.08653	3.11325	3.4318	1.63453	3.80408	4.06789	0.732881	-0.729005	-0.437875	0.712474			-0.954636	-0.636094			0.155931	0.37153	-0.853528	NA	0.699877	0.104498
ENSMUSG00000032657	Fam189b	NA	protein_coding	3	89183143	89189295	1	1666.2	0	0.666721	0.378003	0	2.79143	3.6483	2.82869	4.89563	7.48161	6.58384	5.14336	6.38824	0	0.737012	0.462579	0	1.92274	2.2167	1.93685	2.55965	3.08434	2.92293	2.61903	2.88523	0.368506	2.06972	3.00363	0.0940729	-0.368506	-0.13287	0.489925			-0.384605	-0.118402			-0.774596	0.440598	-0.283529	NA	0.818407	0.735028
ENSMUSG00000027405	Nop56	4	protein_coding	2	130274430	130279313	1	1072	1003.61	1050.79	487.647	212.117	241.697	161.856	82.9076	134.981	124.347	97.111	102.947	104.904	9.97242	10.0386	8.93265	7.7355	7.92301	7.34746	6.39073	7.08726	6.96978	6.61634	6.6997	6.72661	10.0055	7.63523	6.79306	-1.07287	-2.27002	-1.2445	-0.547969	-0.896237		-0.0933606	-0.0664486	-0.0799046		-1.68413	-0.695622	-0.0863452	0.000944998	0.113509	0.886614
ENSMUSG00000032666	1700025G04Rik	NA	protein_coding	1	151852403	152090125	-1	3428.5	19.0266	10.6925	9.5526	13.8816	9.8932	10.7923	8.11729	12.9822	9.17251	7.47672	10.6615	7.86271	4.32385	3.54752	3.39953	3.89546	3.44536	3.55977	3.18861	3.80552	3.3466	3.08351	3.54369	3.14775	3.93568	3.50256	3.21506	-0.536155	-0.0402228	-0.313958	0.302954			0.328632	-0.0673078			-0.413663	0.221247	0.157965	0.790958	0.838082	0.821653
ENSMUSG00000032667	Pon2	NA	protein_coding	6	5264147	5298455	-1	2044	40.2397	51.3596	58.2376	31.5632	51.115	53.0143	30.3604	60.6421	56.4135	56.6813	107.769	73.2443	5.36596	5.71038	5.88844	5.02517	5.70363	5.75527	4.97087	5.94585	5.84332	5.85003	6.76513	6.21421	5.53817	5.72945	5.84667	0.350268	-0.513004	-0.758574	0.216397			0.918454	0.367534			-0.158429	-0.0440296	0.677294	0.92641	0.969382	0.164833
ENSMUSG00000032673	Prorsd1	NA	protein_coding	11	29511757	29515033	-1	1522	19.877	16.0575	26.8981	11.8132	8.49689	8.94298	5.89847	10.4859	12.0995	10.6643	19.4775	11.2504	4.38385	4.09234	4.80209	3.67955	3.24746	3.31368	2.78628	3.52179	3.71144	3.54403	4.35597	3.61476	4.23809	3.28057	3.62774	0.564002	-0.558539	-0.494291	0.241227			0.728231	-0.0129811			0.0107482	0.0828296	0.434726	0.996235	0.965319	0.559215
ENSMUSG00000032680	6820408C15Rik	NA	protein_coding	2	152415587	152444330	1	1238	0.381826	0	0	0	0.183265	0.106743	0.18129	0.286476	0	0.180838	0.141272	0.373818	0.466576	0	0	0	0.242773	0.14632	0.240363	0.363424	0	0.239811	0.190643	0.458191	0.233288	0.194547	0.119905	-0.233288	-0.233288	0.0458162	0.168878			0.0707378	0.338285			-0.800973	0.881802	1.44182	NA	NA	NA
ENSMUSG00000027533	Fabp5	4	protein_coding	3	10012548	10016607	1	2112.5	51.6894	52.5865	27.1311	10.5137	80.0128	76.7552	28.3135	44.6574	48.348	56.0091	133.21	75.7984	5.71944	5.7438	4.81409	3.52528	6.34008	6.28087	4.8735	5.51278	5.62492	5.83312	7.06835	6.263	5.73162	6.31047	5.72902	-0.917527	-2.20634	-1.43698	-0.797696	-1.11734		1.33933	0.533985	0.936658		-1.57763	-0.907113	0.99741	0.0412539	0.00503583	0.0672863
ENSMUSG00000027613	Eif6	4	protein_coding	2	155819832	155826925	-1	775.857	980.304	960.037	496.812	455.298	215.519	182.418	90.254	127.535	120.869	140.815	195.441	173.428	9.93856	9.90845	8.95946	8.83383	7.75835	7.51899	6.51182	7.00602	6.92919	7.14786	7.61795	7.44649	9.9235	7.63867	7.03853	-0.964045	-1.08967	-1.12685	-0.632648	-0.879751		0.579424	0.407958	0.493691		-1.1338	-0.650875	0.494138	0.0107435	0.116346	0.281874
ENSMUSG00000032691	Nlrp3	NA	protein_coding	11	59541568	59566956	1	2876.67	0.164322	0.193086	0	0.367656	295.485	290.878	195.868	118.726	518.191	511.156	124.94	324.768	0.219491	0.254698	0	0.451706	8.21182	8.18922	7.62109	6.90359	9.02012	9.00044	6.97659	8.3477	0.237095	8.20052	9.01028	-0.237095	0.214611	-0.579432	-1.29693			-2.03369	-0.662579			-0.158106	-0.520602	-1.18459	NA	0.614288	0.0891823
ENSMUSG00000032698	Lmo2	NA	protein_coding	2	103957986	103981878	1	1085.88	0.870636	0	1.16004	0.973984	44.9219	33.8318	20.5654	42.1326	31.57	36.4925	92.7728	42.5122	0.903529	0	1.11106	0.98111	5.52111	5.12233	4.43065	5.43071	5.02547	5.22853	6.5511	5.44335	0.451765	5.32172	5.127	0.659293	0.529346	-0.891075	0.108985			1.4241	0.316346			1.27906	-0.180899	0.985235	NA	0.883928	0.144146
ENSMUSG00000032702	Kank1	NA	protein_coding	19	25236975	25434496	1	2657.75	13.3393	11.7035	12.5598	15.5197	8.3232	11.1874	14.1447	17.0139	5.96958	6.78097	2.40191	5.35441	3.8419	3.66715	3.76127	4.04611	3.22082	3.60732	3.92074	4.17104	2.80107	2.95995	1.76635	2.66776	3.75453	3.41407	2.88051	0.00674038	0.291583	0.506673	0.75697			-1.11417	-0.212753			0.067459	0.922629	-0.716901	0.9745	0.0877708	0.410679
ENSMUSG00000032705	Exd2	NA	protein_coding	12	80463095	80500227	1	1758.86	25.5317	22.7375	46.9098	33.0722	17.4787	17.2805	12.888	19.9624	12.0004	9.801	14.2692	12.9585	4.72964	4.5691	5.58225	5.09052	4.20779	4.19224	3.79576	4.38973	3.70048	3.43309	3.93255	3.80308	4.64937	4.20001	3.56679	0.932877	0.441154	-0.404249	0.18972			0.365764	0.236289			0.626385	0.117789	0.325876	0.580771	0.930623	0.608112
ENSMUSG00000032714	Syde1	NA	protein_coding	10	78584503	78591964	-1	3288	33.0661	20.1028	11.8763	20.5864	6.8313	7.31475	5.05119	10.6246	3.5759	2.79166	2.97875	2.56869	5.09026	4.39936	3.68665	4.43205	2.96925	3.05567	2.59722	3.53911	2.19406	1.92283	1.99232	1.83539	4.74481	3.01246	2.05844	-1.05816	-0.312764	-0.415243	0.526648			-0.0661268	-0.223049			-0.784193	0.289416	-0.191973	0.449511	0.790752	0.828207
ENSMUSG00000032715	Trib3	NA	protein_coding	2	152337422	152344032	-1	1056.33	640.362	594.707	431.678	96.1173	11.0613	15.1372	11.6857	12.7582	7.37567	6.88799	16.1429	10.405	9.32499	9.21846	8.75715	6.60166	3.59231	4.01231	3.66513	3.78222	3.0662	2.97966	4.09954	3.5116	9.27173	3.80231	3.02293	-0.514575	-2.67007	-0.13718	-0.020089			1.07661	0.488667			-1.36327	0.165463	0.898731	0.0806307	0.931817	0.22036
ENSMUSG00000032717	Mdfi	NA	protein_coding	17	47815328	47834691	-1	977.667	0	0	0.644216	2.16357	2.20461	4.73083	7.11647	10.3386	3.33255	4.69432	2.23613	7.81041	0	0	0.7174	1.66155	1.68015	2.51874	3.02085	3.50317	2.11522	2.50952	1.69427	3.13921	0	2.09945	2.31237	0.7174	1.66155	0.921406	1.40373			-0.6181	0.826838			3.77797	1.54573	0.320068	NA	0.10942	0.837331
ENSMUSG00000032724	Abtb2	NA	protein_coding	2	103566310	103718423	1	2714	37.2727	29.4709	20.6539	20.6537	35.4869	30.9676	22.0385	15.9426	74.3258	76.0556	32.4787	50.2176	5.25824	4.92936	4.43656	4.43654	5.18931	4.99854	4.52597	4.08258	6.23507	6.26783	5.06517	5.67857	5.0938	5.09392	6.25145	-0.657245	-0.657261	-0.567949	-1.01134			-1.18628	-0.572883			-0.784656	-0.460291	-0.858014	0.377743	0.666284	0.0933816
ENSMUSG00000032725	Folr2	NA	protein_coding	7	101839988	101857194	-1	805.4	0	0	0.782007	0	147.47	134.543	76.2148	97.5372	73.168	49.2007	381.213	139.916	0	0	0.833503	0	7.21403	7.08261	6.27081	6.6226	6.21273	5.64964	8.57823	7.13869	0	7.14832	5.93118	0.833503	0	-0.877514	-0.525724			2.64705	1.20751			1.89979	-0.461355	2.08914	NA	0.423888	0.00135507
ENSMUSG00000032727	Mier3	NA	protein_coding	13	111680979	111718596	1	2000.73	10.3956	11.1049	11.3328	8.45792	59.875	48.0843	28.8296	36.6936	62.5191	57.1799	29.1969	47.881	3.51041	3.59751	3.62443	3.24152	5.92778	5.61719	4.89867	5.23625	5.98912	5.86245	4.91633	5.6112	3.55396	5.77248	5.92578	0.0704655	-0.31244	-0.87381	-0.536235			-1.00945	-0.314582			-0.228668	-0.480831	-0.628795	0.929753	0.421479	0.276223
ENSMUSG00000032733	Snx33	NA	protein_coding	9	56917193	56928371	-1	4571	10.5481	11.0579	12.6765	11.3375	7.7927	9.25121	11.2439	15.2461	7.93356	9.37924	8.62807	11.314	3.52959	3.5919	3.77363	3.62498	3.13631	3.35772	3.61399	4.02202	3.15924	3.37563	3.26725	3.62223	3.56075	3.24701	3.26743	0.212881	0.0642303	0.36698	0.77501			-0.000186438	0.354797			0.0431667	0.860586	0.204353	0.98164	0.052801	0.758472
ENSMUSG00000032737	Inppl1	NA	protein_coding	7	101822632	101838229	-1	2267.33	87.9799	65.1639	95.8355	94.6918	73.8483	67.1424	44.6432	72.8918	39.8607	51.8387	69.8861	58.2225	6.47541	6.04797	6.59746	6.58032	6.2259	6.09048	5.51233	6.20734	5.35264	5.72352	6.14743	5.88807	6.26169	6.15819	5.53808	0.335773	0.318632	-0.645863	0.0491533			0.609349	0.349991			0.228376	-0.0725456	0.479388	0.833337	0.94584	0.346075
ENSMUSG00000032739	Pram1	NA	protein_coding	17	33638056	33645706	1	1709.33	0.276541	0.324948	1.10539	3.09368	12.0785	10.2049	7.15589	12.2415	23.7845	27.046	3.68344	11.0327	0.35224	0.405936	1.07409	2.0334	3.70913	3.48605	3.02784	3.72699	4.63137	4.80972	2.22757	3.58889	0.379088	3.59759	4.72055	0.695002	1.65431	-0.569749	0.1294			-2.49298	-1.13166			2.70785	-0.0193096	-1.7853	NA	0.992031	0.0223243
ENSMUSG00000032740	Ccdc88a	NA	protein_coding	11	29373658	29510808	1	2393	52.9394	39.9233	39.2163	25.634	81.3475	79.3549	45.3469	117.083	49.7844	52.6715	75.9	51.9257	5.75327	5.35485	5.32971	4.7352	6.36365	6.32831	5.5344	6.88365	5.66631	5.74608	6.26491	5.7259	5.55406	6.34598	5.7062	-0.224353	-0.818861	-0.811583	0.53767			0.558714	0.0196972			-0.609926	0.119172	0.317389	0.513102	0.919295	0.570062
ENSMUSG00000032741	Tpcn1	NA	protein_coding	5	120534153	120588673	-1	2620.5	10.282	7.41865	14.9015	30.2697	38.4846	39.2838	14.8597	59.7523	17.7308	16.7449	14.3494	14.0399	3.49595	3.07359	3.99109	4.9667	5.30322	5.33213	3.98729	5.92487	4.22734	4.14933	3.94011	3.91072	3.28477	5.31767	4.18834	0.706322	1.68193	-1.33038	0.607195			-0.248231	-0.277616			1.27524	-0.0282977	-0.277798	0.233155	0.990136	0.606673
ENSMUSG00000032743	D430042O09Rik	NA	protein_coding	7	125707888	125874793	1	3962.88	9.90044	4.0647	9.69487	7.20584	14.5706	12.7383	9.68455	16.7803	15.8355	16.3832	11.6954	15.4442	3.44631	2.34048	3.41885	3.03665	3.96075	3.78014	3.41745	4.15221	4.07344	4.11962	3.66623	4.03951	2.8934	3.87044	4.09653	0.525451	0.143256	-0.452989	0.281762			-0.430299	-0.0570204			0.216557	0.13327	-0.244912	0.927463	0.908496	0.681188
ENSMUSG00000032745	Gpbp1	NA	protein_coding	13	111425680	111490111	-1	1765.17	129.345	125.868	115.25	76.0938	165.615	150.552	93.9621	115.529	246.934	215.168	162.939	210.921	7.02619	6.98718	6.86108	6.26854	7.38037	7.24367	6.56928	6.86454	7.95381	7.75601	7.35702	7.72739	7.00669	7.31202	7.85491	-0.145604	-0.738142	-0.74274	-0.447476			-0.497893	-0.127526			-0.526953	-0.348065	-0.300085	0.512235	0.60044	0.561228
ENSMUSG00000032750	Gab3	NA	protein_coding	X	74966843	75085458	-1	1600.2	0	1.04133	0.393594	1.32187	2.12675	2.22971	1.47268	3.32449	6.37379	3.84741	6.55775	5.6395	0	1.02951	0.47881	1.21528	1.64466	1.69141	1.30608	2.11253	2.88241	2.27721	2.91796	2.73108	0.514754	1.66804	2.57981	-0.0359444	0.70053	-0.361959	0.444495			0.338147	0.151265			0.516225	0.268515	0.266891	NA	0.928065	0.78344
ENSMUSG00000027620	Rbm39	4	protein_coding	2	156147239	156180238	-1	1182.12	858.933	925.178	457.139	320.297	855.999	654.859	351.43	483.928	1265.2	1124.95	902.72	1030.79	9.74808	9.85515	8.83964	8.32776	9.74315	9.35724	8.46119	8.92163	10.3063	10.1369	9.81973	10.0109	9.80161	9.55019	10.2216	-0.961972	-1.47385	-1.089	-0.628567	-0.858785		-0.40188	-0.21068	-0.30628		-1.31861	-0.629487	-0.301481	0.00300109	0.123593	0.506439
ENSMUSG00000032757	Bet1	NA	protein_coding	6	4076899	4086972	-1	934	17.7136	14.2727	30.3451	30.5737	40.0808	36.9278	27.5139	46.3256	25.9352	22.4117	53.9292	25.7654	4.22602	3.93288	4.97017	4.98065	5.36039	5.24518	4.83359	5.56455	4.75142	4.54916	5.7795	4.7423	4.07945	5.30279	4.65029	0.890717	0.901203	-0.469194	0.261761			1.12921	0.0920094			0.83605	0.123008	0.720783	0.606726	0.924418	0.321202
ENSMUSG00000032763	Ilvbl	NA	protein_coding	10	78574346	78584502	1	1520.33	35.4448	19.7286	42.2556	73.0436	17.9078	18.4271	9.59552	18.7787	15.933	16.4926	32.8432	24.8845	5.18764	4.37355	5.43481	6.2103	4.24091	4.28	3.40538	4.30588	4.08176	4.12867	5.08079	4.69402	4.7806	4.26045	4.10522	0.654218	1.42971	-0.855072	0.0454215			0.975575	0.5888			1.00108	-0.201962	0.831877	0.305958	0.876967	0.104536
ENSMUSG00000027684	Mecom	4	protein_coding	3	29951296	30548008	-1	2711.71	7.67002	8.60296	0	0.390022	10.3748	6.6276	3.47617	10.3322	2.08957	3.17854	6.03041	5.16254	3.11604	3.26348	0	0.475108	3.50777	2.93123	2.16226	3.50236	1.62741	2.063	2.81361	2.62352	3.18976	3.2195	1.8452	-3.18976	-2.71465	-1.05723	0.282858	-0.387188		0.968406	0.778321	0.873364		-5.85514	-0.216592	1.0787	0.0106593	0.901256	0.129787
ENSMUSG00000032776	Mctp2	NA	protein_coding	7	72077830	72306608	-1	2784	0.509376	0.798053	0	3.03915	8.63846	10.3952	9.43214	12.9302	71.7446	58.9447	23.1183	40.3525	0.593952	0.846436	0	2.01405	3.2688	3.51036	3.38296	3.80014	6.18477	5.90556	4.59206	5.3699	0.720194	3.38958	6.04516	-0.720194	1.29386	-0.00661754	0.410562			-1.45311	-0.675262			1.11016	0.454647	-1.03383	NA	0.576253	0.0651218
ENSMUSG00000032777	Gtf3c1	NA	protein_coding	7	125640954	125707780	-1	3009.8	38.4782	23.9909	38.0852	60.0883	46.5855	44.5205	28.2988	57.3852	36.8052	37.9352	33.2962	35.2879	5.30299	4.64333	5.28855	5.93282	5.57245	5.50844	4.87277	5.86753	5.24051	5.283	5.09998	5.18142	4.97316	5.54045	5.26176	0.315392	0.959666	-0.667678	0.327083			-0.161779	-0.0803418			0.584945	0.0596221	-0.122317	0.548866	0.956728	0.820611
ENSMUSG00000032782	Cntrob	NA	protein_coding	11	69299487	69323775	-1	1377.7	25.3901	12.0951	29.7154	32.2423	10.869	14.1001	10.5075	17.3763	6.27213	7.71879	7.42642	7.72598	4.72192	3.71095	4.94089	5.05495	3.56912	3.91649	3.5245	4.19977	2.86238	3.12413	3.07492	3.12532	4.21644	3.74281	2.99325	0.724453	0.838513	-0.218305	0.456969			0.081667	0.132065			0.660362	0.345165	0.111801	0.651706	0.769664	0.905818
ENSMUSG00000032783	Troap	NA	protein_coding	15	99074575	99083409	1	1290.5	21.9776	14.2036	14.1535	19.6691	7.38399	7.98723	3.39133	11.2677	2.08562	2.16851	1.82959	0.986178	4.52215	3.92634	3.92157	4.3694	3.06764	3.16788	2.13466	3.61679	1.62556	1.66381	1.50059	0.989995	4.22425	3.11776	1.64468	-0.302671	0.145159	-0.983098	0.499033			-0.14409	-0.654689			-0.179336	-0.00499435	-0.588954	0.94288	0.999126	0.698381
ENSMUSG00000032786	Alas1	NA	protein_coding	9	106233455	106248654	-1	1601.54	36.304	27.7456	37.7534	38.9624	67.5742	69.7235	45.7551	51.8187	111.006	116.514	62.7926	80.4764	5.22126	4.84527	5.27625	5.32057	6.09959	6.14412	5.54705	5.72298	6.80743	6.87669	5.99532	6.34831	5.03326	6.12186	6.84206	0.242989	0.28731	-0.574803	-0.398878			-0.846742	-0.49375			0.170558	-0.232396	-0.664363	0.92303	0.818695	0.146918
ENSMUSG00000032788	Pdxk	NA	protein_coding	10	78436744	78464975	-1	2764.5	18.4669	14.0644	7.74613	15.3029	31.5558	34.465	11.0006	25.0165	31.7186	33.4055	55.1352	39.3398	4.28295	3.91308	3.12864	4.02706	5.02484	5.14832	3.58503	4.70135	5.03204	5.10457	5.81083	5.33413	4.09801	5.08658	5.0683	-0.969368	-0.0709526	-1.50155	-0.38523			0.742532	0.265829			-0.586545	-0.748036	0.535378	0.694602	0.0887022	0.284375
ENSMUSG00000027782	Kpna4	4	protein_coding	3	69067149	69127113	-1	4334.67	64.0131	54.3314	30.5131	18.7874	125.776	103.775	54.8838	76.2959	232.094	203.416	104.3	175.894	6.02266	5.79003	4.97788	4.30651	6.98614	6.71115	5.80436	6.27232	7.86477	7.67536	6.71836	7.46674	5.90634	6.84865	7.77007	-0.928464	-1.59983	-1.04429	-0.576325	-0.810307		-1.05171	-0.303329	-0.67752		-1.36397	-0.58463	-0.628354	0.0114806	0.151692	0.266709
ENSMUSG00000032803	Cdv3	NA	protein_coding	9	103353094	103365840	-1	2710.86	154.495	139.33	130.805	81.1499	149.017	119.042	67.2683	125.726	118.045	112.812	120.323	104.051	7.28072	7.13268	7.04226	6.36019	7.22898	6.90739	6.09314	6.98557	6.89537	6.83051	6.92271	6.71495	7.2067	7.06819	6.86294	-0.164438	-0.846511	-0.975041	-0.0826167			0.0597779	-0.147986			-0.580859	-0.308688	-0.039872	0.412306	0.610019	0.943385
ENSMUSG00000032806	Slc10a3	NA	protein_coding	X	74369217	74373349	-1	1885.75	10.2775	11.1928	6.34588	2.2434	11.9111	9.60055	6.9625	9.02746	13.0709	11.2785	15.8131	13.2523	3.49537	3.60796	2.87694	1.69751	3.69054	3.40607	2.99322	3.32588	3.81464	3.61806	4.07152	3.83312	3.55167	3.5483	3.71635	-0.674732	-1.85416	-0.55508	-0.222418			0.355169	0.116771			-1.41568	-0.193647	0.259303	0.435761	0.902655	0.683641
ENSMUSG00000032807	Alox12b	NA	protein_coding	11	69156989	69169792	1	2431	0	0.228484	0	0	0	0.0543594	0.0461614	0	0	0	0.0359719	0	0	0.296879	0	0	0	0.0763667	0.0651054	0	0	0	0.0509848	0	0.14844	0.0381834	0	-0.14844	-0.14844	0.0269221	-0.0381834			0.0509848	0			-1.06113	0.390836	1.05939	NA	NA	NA
ENSMUSG00000032812	Arap1	NA	protein_coding	7	101348067	101412586	1	1322.65	77.1961	47.8741	92.3803	70.367	124.621	126.688	69.4869	119.859	289.602	355.032	283.04	262.507	6.28902	5.611	6.54505	6.15719	6.97293	6.99647	6.13928	6.91718	8.1829	8.47586	8.14995	8.0417	5.95001	6.9847	8.32938	0.595034	0.207174	-0.84542	-0.067521			-0.179429	-0.287681			0.299264	-0.23007	-0.241924	0.81181	0.750116	0.63294
ENSMUSG00000032815	Fanca	NA	protein_coding	8	123268300	123318576	-1	1446	10.4609	4.22538	12.1959	14.6283	10.9832	10.6011	8.30385	19.1309	6.75959	8.12833	9.25276	7.12102	3.51865	2.38554	3.72201	3.96609	3.58294	3.53619	3.21783	4.33134	2.95598	3.19035	3.35794	3.02166	2.95209	3.55956	3.07317	0.769922	1.014	-0.341737	0.771773			0.284775	-0.0515045			0.80987	0.471238	0.135178	0.702571	0.633922	0.881843
ENSMUSG00000032816	Igdcc4	NA	protein_coding	9	65101486	65137940	1	3916.43	0	0	0	0.270048	2.66482	3.71161	3.95415	4.84476	2.38722	2.17222	2.99201	1.15211	0	0	0	0.344883	1.87374	2.23622	2.30864	2.54714	1.7601	1.66549	1.99711	1.10575	0	2.05498	1.7128	0	0.344883	0.253656	0.492162			0.284317	-0.607044			2.34791	0.708458	-0.135372	NA	0.419861	0.916054
ENSMUSG00000032826	Ank2	NA	protein_coding	3	126921612	127499350	-1	2908.5	1.30019	0.190973	0.433095	0	9.08775	13.4488	12.4623	16.8274	18.3617	18.6276	38.0037	20.7645	1.20175	0.252141	0.519135	0	3.33453	3.85287	3.75085	4.15603	4.27513	4.29481	5.28554	4.44391	0.726948	3.5937	4.28497	-0.207813	-0.726948	0.157146	0.562325			1.00057	0.158936			-1.73475	0.601892	0.66522	NA	0.385513	0.27915
ENSMUSG00000032827	Ppp1r9a	NA	protein_coding	6	4902917	5165661	1	3977.17	9.62715	9.49678	10.1351	15.6895	17.342	12.8255	8.04146	17.6117	3.98918	5.23503	5.27698	5.14897	3.40968	3.39187	3.47704	4.06087	4.19708	3.78926	3.17656	4.21814	2.3188	2.6404	2.65007	2.62034	3.40078	3.99317	2.4796	0.0762658	0.660092	-0.816613	0.224971			0.170471	0.140744			0.332634	-0.0978973	0.173105	0.844544	0.942464	0.816166
ENSMUSG00000032834	Pwp2	NA	protein_coding	10	78170909	78185149	-1	3872	21.4864	25.2475	13.501	12.2916	9.93194	8.8053	4.08646	12.3196	8.74384	5.52177	7.22708	5.13941	4.49098	4.71411	3.85808	3.73244	3.45048	3.29356	2.34666	3.73547	3.28449	2.70526	3.04038	2.6181	4.60254	3.37202	2.99488	-0.744467	-0.870101	-1.02536	0.363455			0.0455035	-0.376776			-0.974752	-0.112759	-0.198543	0.248144	0.945312	0.803201
ENSMUSG00000032839	Trpc1	NA	protein_coding	9	95705082	95750375	-1	2614	2.53168	1.69991	2.1685	0.4046	5.1643	4.6004	2.53285	4.13811	3.41409	2.91195	1.97376	1.41633	1.82036	1.43291	1.6638	0.490159	2.62394	2.48553	1.82083	2.36124	2.14211	1.96789	1.57229	1.27282	1.62663	2.55473	2.055	0.0371672	-1.13647	-0.733899	-0.193494			-0.482712	-0.782183			-0.782646	-0.360464	-0.892527	NA	0.805885	0.296405
ENSMUSG00000032840	2410131K14Rik	NA	protein_coding	5	118245227	118266093	1	5649	7.44741	4.52301	4.01378	1.49779	4.59868	4.35112	2.66193	4.9284	3.31011	3.26958	3.82361	4.03474	3.07851	2.46545	2.3259	1.32065	2.48509	2.41984	1.87261	2.56764	2.10772	2.0941	2.27011	2.33192	2.77198	2.45246	2.10091	-0.446083	-1.45133	-0.579859	0.115179			0.169204	0.231007			-1.18675	-0.072164	0.257878	0.415262	0.962607	0.69412
ENSMUSG00000032842	Abcc10	NA	protein_coding	17	46303221	46328352	-1	3200.71	4.43058	2.25599	7.67433	5.94781	2.94172	4.08741	2.41917	5.09705	3.09807	2.02844	2.70481	2.89177	2.44111	1.7031	3.11675	2.79656	1.97882	2.34693	1.77365	2.60811	2.03494	1.59857	1.8894	1.96043	2.0721	2.16288	1.81676	1.04465	0.724456	-0.389232	0.445235			0.0726407	0.143668			0.953772	0.23728	0.13663	0.611855	0.895691	0.893841
ENSMUSG00000027787	Nmd3	4	protein_coding	3	69721985	69756373	1	1707.75	95.772	109.934	57.9026	21.6758	66.6264	48.1311	28.9129	40.1851	52.922	49.0295	45.164	42.2747	6.59652	6.79356	5.88026	4.50308	6.07951	5.61856	4.9027	5.36405	5.7528	5.64471	5.5287	5.43545	6.69504	5.84904	5.69875	-0.814781	-2.19196	-0.946342	-0.484989	-0.715666		-0.170058	-0.263301	-0.21668		-1.49497	-0.508671	-0.219092	0.0364535	0.390915	0.668023
ENSMUSG00000032849	Abcc4	NA	protein_coding	14	118482692	118706219	-1	3447.67	14.9447	12.8886	31.6041	22.7006	11.7795	13.952	11.3271	18.7735	14.5451	15.7145	14.3562	12.7185	3.99501	3.79583	5.02698	4.56685	3.67576	3.90226	3.62376	4.3055	3.95839	4.06303	3.94075	3.77805	3.89542	3.78901	4.01071	1.13156	0.671435	-0.165255	0.516485			-0.0699603	-0.232663			0.863411	0.411534	-0.160442	0.323579	0.540435	0.787083
ENSMUSG00000032850	Rnft2	NA	protein_coding	5	118190736	118245116	-1	1756.14	2.15336	0.632574	1.07593	5.42019	1.16274	2.25747	1.27801	2.82733	0.725976	0.573671	0.746929	0.329405	1.65689	0.707148	1.05376	2.68262	1.11286	1.70375	1.18777	1.93634	0.787412	0.654134	0.804821	0.410781	1.18202	1.4083	0.720773	-0.128262	1.5006	-0.220531	0.528033			0.0840482	-0.309992			1.17796	0.396261	-0.25749	NA	0.897123	NA
ENSMUSG00000032855	Pkd1	NA	protein_coding	17	24549834	24596508	1	2932.7	24.4998	10.985	25.3418	35.7025	85.4859	82.0544	45.5348	111.56	54.1474	45.6885	46.5759	39.2138	4.67241	3.58316	4.71928	5.19781	6.43439	6.37599	5.54024	6.81455	5.78522	5.54499	5.57216	5.32962	4.12779	6.40519	5.66511	0.591492	1.07002	-0.864952	0.409357			-0.0929478	-0.335488			0.729282	0.0203381	-0.215964	0.504307	0.989871	0.679855
ENSMUSG00000032860	P2ry2	NA	protein_coding	7	100996568	101012866	-1	1884.33	8.52919	9.13787	3.67669	28.6249	29.0174	23.7038	13.0422	17.3156	51.4959	51.7417	26.5916	48.3212	3.25235	3.34168	2.22549	4.88874	4.90773	4.62666	3.81169	4.195	5.71413	5.72087	4.78616	5.62414	3.29702	4.7672	5.7175	-1.07153	1.59172	-0.955501	-0.572192			-0.931343	-0.0933666			0.787931	-0.565927	-0.45689	0.727327	0.366008	0.489446
ENSMUSG00000032867	Fbxw8	NA	protein_coding	5	118064965	118155464	-1	3468.5	64.4623	52.2056	70.6367	50.6172	34.7011	36.6897	22.9063	40.1334	18.7461	21.526	25.1615	21.3481	6.03259	5.73351	6.16263	5.68978	5.1579	5.2361	4.57932	5.36224	4.30349	4.49352	4.70937	4.48208	5.88305	5.197	4.39851	0.279577	-0.19327	-0.617678	0.165241			0.310866	0.0835704			-0.0429218	-0.00441707	0.206523	0.973698	0.998014	0.714028
ENSMUSG00000032869	Psmf1	NA	protein_coding	2	151715812	151744186	-1	2467.5	15.9004	13.5063	14.0387	13.7159	13.5164	12.5855	9.00475	15.9542	14.3523	12.4301	15.5581	13.2694	4.07898	3.8586	3.91061	3.8793	3.85961	3.764	3.32261	4.08357	3.94039	3.74739	4.04946	3.83485	3.96879	3.8118	3.84389	-0.0581824	-0.08949	-0.489188	0.271766			0.205572	-0.00904216			-0.180218	0.109274	0.109707	0.93113	0.934954	0.867438
ENSMUSG00000032870	Smap2	NA	protein_coding	4	120968317	121017247	-1	1916	55.5103	33.0484	49.9655	60.1676	29.0707	30.6919	22.0805	36.1876	66.7624	65.0249	84.1159	61.7129	5.82044	5.08952	5.67145	5.9347	4.91029	4.98604	4.5286	5.21675	6.08241	6.04494	6.41136	5.97069	5.45498	4.94817	6.06368	0.216472	0.479717	-0.419561	0.268583			0.347681	-0.0929855			0.24303	0.151512	0.145953	0.86072	0.888656	0.803201
ENSMUSG00000032872	Cyb5r4	NA	protein_coding	9	87022014	87077774	1	2168.8	22.0135	20.7447	32.2349	24.8704	22.8577	21.0213	16.7127	31.3154	35.2707	34.8389	41.8933	32.4343	4.52441	4.44259	5.05463	4.69323	4.57638	4.46083	4.14671	5.01415	5.18073	5.16345	5.42268	5.06326	4.4835	4.5186	5.17209	0.571128	0.20973	-0.371891	0.495545			0.250586	-0.108836			0.313263	0.293699	0.0846811	0.835866	0.711505	0.892991
ENSMUSG00000027829	Ccnl1	4	protein_coding	3	65946151	65958249	-1	1699.36	78.1643	124.532	39.2865	42.321	539.248	426.688	233.767	265.467	980.391	862.517	597.442	853.687	6.30678	6.97191	5.33223	5.43699	9.07748	8.74041	7.87508	8.05781	9.93868	9.75408	9.22507	9.73925	6.63935	8.90895	9.84638	-1.30712	-1.20235	-1.03386	-0.851133	-0.942498		-0.621315	-0.10713	-0.364222		-1.44899	-0.689162	-0.338286	0.0289156	0.132974	0.531405
ENSMUSG00000032883	Acsl3	NA	protein_coding	1	78657825	78707743	1	1704.57	57.9586	66.4747	63.1835	72.5942	53.3739	36.9021	21.9226	40.3641	29.5852	29.3543	26.1126	35.4304	5.88163	6.07627	6.00413	6.20152	5.76484	5.24421	4.5187	5.37031	4.93476	4.92383	4.76089	5.18707	5.97895	5.50452	4.9293	0.025178	0.222569	-0.985824	-0.134219			-0.168403	0.257774			0.0136364	-0.36638	0.0656934	0.992355	0.6344	0.92749
ENSMUSG00000032890	Rims3	NA	protein_coding	4	120854816	120896579	1	4004.5	0.118042	0	0	0	0.311612	0.692996	0.728599	0.487105	1.23811	1.62129	1.09187	1.84906	0.160975	0	0	0	0.391341	0.759579	0.789604	0.572507	1.16228	1.39028	1.06479	1.51049	0.0804875	0.57546	1.27628	-0.0804875	-0.0804875	0.214144	-0.00295316			-0.211487	0.23421			-0.800973	0.631602	0.0348542	NA	0.853239	0.979781
ENSMUSG00000032892	Rangrf	NA	protein_coding	11	68972484	68975185	-1	604	2.34785	2.75883	12.5132	15.7593	0	0	0.185792	0	0	0	0	0	1.74324	1.91028	3.75629	4.06689	0	0	0.245851	0	0	0	0	0	1.82676	0	0	1.92953	2.24013	0.245851	0			0	0			2.36589	1.92724	NA	NA	NA	NA
ENSMUSG00000032897	Nfyc	NA	protein_coding	4	120757438	120831572	-1	1009.6	33.7109	31.9095	39.3019	24.0941	48.9899	36.5186	26.6763	39.5195	47.7056	40.6909	51.7098	46.297	5.11731	5.04043	5.33278	4.64927	5.64357	5.22954	4.79058	5.34054	5.60602	5.38166	5.72	5.56368	5.07887	5.43655	5.49384	0.253903	-0.429599	-0.645971	-0.0960062			0.226163	0.0698386			-0.153355	-0.159596	0.152602	0.94288	0.901865	0.799629
ENSMUSG00000027942	4933434E20Rik	4	protein_coding	3	90051636	90063341	1	1159.2	157.812	171.061	84.2162	72.99	86.5095	77.6334	50.1459	74.9577	104.117	92.7994	99.8044	98.6096	7.31117	7.42678	6.41306	6.20926	6.45137	6.29707	5.67655	6.24712	6.71585	6.55151	6.65541	6.63821	7.36897	6.37422	6.63368	-0.955918	-1.15972	-0.697673	-0.127095	-0.412384		0.0217364	0.00453443	0.0131354		-1.17809	-0.184744	0.0141649	0.0469946	0.844624	0.982258
ENSMUSG00000032899	Styk1	NA	protein_coding	6	131299142	131353597	-1	1520	8.08568	4.01967	13.2596	19.4826	3.13455	2.52124	4.28201	4.89986	4.56659	7.43803	4.37238	5.02367	3.18359	2.32759	3.83386	4.35632	2.04773	1.81608	2.40109	2.56068	2.47679	3.07691	2.42556	2.59064	2.75559	1.93191	2.77685	1.07826	1.60073	0.469181	0.628774			-0.351288	-0.186208			1.36746	0.956275	-0.361759	0.400279	0.431214	0.711535
ENSMUSG00000032900	Tex43	NA	protein_coding	18	56588350	56594782	1	475.2	0.994741	0	0	0	0.477445	0.556177	0	0.373166	0.894302	0.235561	0.184023	0.486938	0.996202	0	0	0	0.563104	0.638006	0	0.457506	0.921667	0.305166	0.243697	0.572345	0.498101	0.600555	0.613417	-0.498101	-0.498101	-0.600555	-0.14305			-0.36972	-0.0410716			-0.800973	-1.58458	-0.737007	NA	NA	NA
ENSMUSG00000032902	Slc16a1	NA	protein_coding	3	104638668	104658462	1	4426	61.8378	58.9831	50.0903	48.9862	80.1981	58.9679	30.9323	81.5326	38.1509	29.6412	32.9954	22.0885	5.97356	5.90648	5.67498	5.64346	6.34337	5.90612	4.99694	6.36689	5.29097	4.9374	5.08727	4.5291	5.94002	6.12475	5.11419	-0.265044	-0.296563	-1.1278	0.242147			-0.0269206	-0.585086			-0.389563	-0.204448	-0.297529	0.630266	0.850338	0.621013
ENSMUSG00000032905	Atg12	NA	protein_coding	18	46730144	46741580	-1	2776	33.886	26.0115	24.2765	29.3361	29.3001	26.2772	18.8782	25.4239	36.8432	34.9203	37.4236	40.7189	5.12458	4.7555	4.65973	4.92296	4.92125	4.76962	4.31312	4.72377	5.24196	5.16673	5.26392	5.38263	4.94004	4.84544	5.20435	-0.280311	-0.0170733	-0.532321	-0.121667			0.0595735	0.178282			-0.24837	-0.0997116	0.125871	0.86072	0.934296	0.816021
ENSMUSG00000032911	Cspg4	NA	protein_coding	9	56865033	56899870	1	5380.5	0.0878545	0.103233	0.234115	0	3.58423	5.82084	2.3985	8.2394	1.02679	1.49792	1.96658	0.688094	0.121486	0.141737	0.303477	0	2.19668	2.76995	1.7649	3.2078	1.0192	1.32073	1.5688	0.755395	0.131612	2.48331	1.16996	0.171866	-0.131612	-0.718418	0.724485			0.398836	-0.414568			0.191564	0.231019	0.0658753	NA	0.895719	0.964168
ENSMUSG00000032913	Lrig2	NA	protein_coding	3	104396418	104511918	-1	3395.11	11.1384	12.7609	14.4698	8.09936	23.5896	18.683	13.3534	24.705	19.4851	21.1011	16.2269	16.8342	3.60151	3.7825	3.95138	3.18577	4.61998	4.29888	3.84332	4.68398	4.3565	4.46605	4.10659	4.15658	3.692	4.45943	4.41128	0.25938	-0.506239	-0.616109	0.224551			-0.304688	-0.254698			-0.199112	0.0153961	-0.295195	0.924687	0.991969	0.563914
ENSMUSG00000032915	Adgre4	NA	protein_coding	17	55749984	55853662	1	3491	0.135406	0.636431	0	0	1.03985	0.794931	1.51082	1.93024	33.1522	41.7806	40.3797	63.4326	0.183208	0.710553	0	0	1.02846	0.843928	1.32816	1.55102	5.0939	5.41888	5.37085	6.00972	0.44688	0.936195	5.25639	-0.44688	-0.44688	0.391962	0.614826			0.114457	0.753324			-3.34965	1.1427	0.472959	NA	0.350982	0.434435
ENSMUSG00000032932	Hspa13	NA	protein_coding	16	75745431	75767104	-1	2814.75	13.435	7.69601	12.9781	11.6481	68.8766	57.183	36.519	49.7698	46.8543	43.5068	43.9607	37.651	3.8515	3.12035	3.80509	3.66084	6.12674	5.86253	5.22955	5.6659	5.58058	5.47596	5.49059	5.27243	3.48593	5.99463	5.52827	0.31917	0.174918	-0.765081	-0.328735			-0.037673	-0.255833			0.145844	-0.320694	-0.145183	0.945115	0.637742	0.788183
ENSMUSG00000032939	Nup93	NA	protein_coding	8	94214564	94317227	1	1707.5	25.1923	25.6985	49.4273	27.2536	40.5265	39.1606	30.8231	48.7069	22.9805	25.4361	47.6289	26.0868	4.71107	4.73869	5.65613	4.82036	5.37596	5.32771	4.992	5.63537	4.58379	4.72444	5.60374	4.75952	4.72488	5.35183	4.65411	0.931255	0.095484	-0.359833	0.283539			0.949628	0.105404			0.478339	0.192839	0.602823	0.718321	0.837173	0.349805
ENSMUSG00000032946	Rasgrp2	NA	protein_coding	19	6399340	6415216	1	1263.54	0	0.439594	0	0	5.20725	5.96136	3.10844	7.2978	51.5713	26.0458	19.1015	27.0118	0	0.525662	0	0	2.63395	2.79937	2.03859	3.05273	5.7162	4.75733	4.32923	4.80796	0.262831	2.71666	5.23677	-0.262831	-0.262831	-0.678071	0.336068			-0.907536	-0.428807			-1.06113	0.0201697	-0.738988	NA	0.994881	0.302528
ENSMUSG00000032952	Ap4b1	NA	protein_coding	3	103809520	103822025	1	1946.29	23.5587	23.1164	27.5065	35.8648	12.9395	14.0548	10.7243	16.3089	19.7243	18.577	15.6358	17.7146	4.61816	4.59194	4.83322	5.20417	3.8011	3.91215	3.55143	4.11344	4.37325	4.29109	4.05622	4.22609	4.60505	3.85663	4.33217	0.228165	0.599121	-0.305192	0.256817			-0.27595	-0.106083			0.339372	0.204502	-0.196908	0.821162	0.87134	0.749858
ENSMUSG00000032959	Pebp1	NA	protein_coding	5	117282654	117287625	-1	808.5	510.412	509.072	483.765	440.84	179.878	158.381	83.0013	166.91	77.2677	82.2406	122.438	89.1515	8.99834	8.99456	8.92114	8.78738	7.49887	7.31634	6.39234	7.39155	6.29035	6.37922	6.94764	6.49428	8.99645	7.4076	6.33478	-0.0753091	-0.209068	-1.01526	-0.0160584			0.612856	0.159498			-0.248742	-0.286236	0.406465	0.781074	0.678294	0.44432
ENSMUSG00000032965	Ift57	NA	protein_coding	16	49699233	49765126	1	1429.5	48.94	36.136	36.5693	39.2124	21.9819	14.2363	10.4407	19.2276	12.4861	13.8602	14.0699	11.4118	5.64212	5.21475	5.23148	5.32957	4.52243	3.92944	3.51611	4.33826	3.7534	3.89338	3.9136	3.63364	5.42844	4.22593	3.82339	-0.196954	-0.0988673	-0.709824	0.112323			0.0902106	-0.189745			-0.25476	-0.119245	-0.0486	0.870548	0.941952	0.952245
ENSMUSG00000032966	Fkbp1a	NA	protein_coding	2	151542483	151561692	1	953.4	398.132	409.564	319.737	278.439	213.46	197.653	106.404	205.153	128.671	146.41	128.594	119.046	8.64072	8.68146	8.32525	8.12639	7.74457	7.63411	6.7469	7.68757	7.01872	7.20369	7.01786	6.90744	8.66109	7.68934	7.11121	-0.335845	-0.534702	-0.942437	-0.00176358			-0.0933491	-0.203763			-0.544084	-0.242109	-0.152041	0.421812	0.726918	0.780747
ENSMUSG00000032977	Fam207a	NA	protein_coding	10	77486661	77515785	-1	1320.67	43.3091	39.955	53.8899	108.912	30.751	27.3168	16.7393	39.8787	25.4211	27.2925	29.9291	22.6896	5.46953	5.35597	5.77847	6.78021	4.98873	4.82358	4.14888	5.35328	4.72362	4.82235	4.95089	4.56618	5.41275	4.90616	4.77298	0.365721	1.36746	-0.757282	0.447121			0.177909	-0.2068			0.880254	0.0829542	-0.00301654	0.370877	0.955036	0.996548
ENSMUSG00000032988	Slc16a8	NA	protein_coding	15	79251014	79254761	-1	1751.5	1.6193	1.2685	3.23635	3.0192	0.90675	1.13172	0.704768	1.72114	0.0808778	0.12782	0.0499273	0.858724	1.38918	1.18174	2.08282	2.00691	0.931116	1.09202	0.769576	1.44421	0.112203	0.173537	0.0702894	0.894313	1.28546	1.01157	0.14287	0.797359	0.721446	-0.241993	0.432644			-0.0725809	0.751442			1.02242	0.36707	2.10763	NA	0.926013	NA
ENSMUSG00000032997	Chpf	NA	protein_coding	1	75474569	75479307	-1	2448.4	55.7959	48.775	50.6765	29.8056	25.5756	23.4783	13.0625	31.5778	11.4557	10.8354	16.6795	8.12768	5.82771	5.63735	5.69144	4.94512	4.73203	4.61343	3.81378	5.02582	3.63874	3.56504	4.144	3.19025	5.73253	4.67273	3.60189	-0.041096	-0.78741	-0.858951	0.353087			0.542116	-0.41164			-0.481587	-0.0195414	0.153255	0.624377	0.991969	0.86359
ENSMUSG00000032998	Foxj3	NA	protein_coding	4	119537004	119629119	1	1967.5	30.7526	35.2888	27.8501	31.1777	45.607	40.2992	25.5521	37.0429	55.079	55.5853	48.4018	47.9251	4.9888	5.18145	4.85051	5.00799	5.54247	5.36804	4.73076	5.24956	5.80939	5.82236	5.62649	5.6125	5.08513	5.45526	5.81587	-0.234622	-0.0771353	-0.724503	-0.205701			-0.189382	-0.203368			-0.275831	-0.243593	-0.198626	0.855366	0.773399	0.6932
ENSMUSG00000033004	Mycbp2	NA	protein_coding	14	103113411	103346814	-1	5514.25	35.4895	21.7575	33.1233	25.3174	62.7456	68.4913	54.56	90.3324	122.204	106.615	71.0301	78.1556	5.18941	4.50827	5.09269	4.71794	5.99425	6.11876	5.79597	6.51305	6.94491	6.74974	6.17053	6.30662	4.84884	6.05651	6.84732	0.243847	-0.130895	-0.260533	0.456548			-0.676793	-0.540702			-0.0497704	0.328378	-0.612849	0.971113	0.532334	0.129918
ENSMUSG00000033009	Ogfod1	NA	protein_coding	8	94037198	94067921	1	2641.71	23.6197	15.5592	24.0801	25.6227	9.5761	11.2053	9.34546	16.3117	11.5826	9.57641	11.5859	10.6424	4.62174	4.04956	4.64847	4.73459	3.40274	3.60943	3.37093	4.11367	3.65336	3.40278	3.65374	3.54132	4.33565	3.50608	3.52807	0.312819	0.398936	-0.135158	0.60759			0.125668	0.0132504			0.262468	0.479823	0.0758153	0.867334	0.500098	0.916065
ENSMUSG00000033014	Trim33	NA	protein_coding	3	103279293	103358775	1	2923.43	41.5554	34.9596	41.1494	33.2833	48.4275	42.1744	27.3691	52.6509	42.399	39.975	34.6389	37.5177	5.41127	5.16831	5.39744	5.09944	5.62724	5.4321	4.82625	5.74553	5.43959	5.35667	5.15538	5.26745	5.28979	5.52967	5.39813	0.107653	-0.190352	-0.703423	0.215857			-0.242748	-0.13068			-0.137541	-0.020303	-0.18802	0.925214	0.988582	0.716099
ENSMUSG00000033016	Nfatc1	NA	protein_coding	18	80606205	80713071	-1	4011.14	5.06742	3.87731	6.75185	9.49218	29.6107	34.9219	19.108	48.1878	59.4721	54.1952	30.2164	35.9682	2.60108	2.28609	2.95454	3.39124	4.93596	5.16679	4.3297	5.62023	5.9182	5.78647	4.96423	5.20821	2.44359	5.05138	5.85234	0.510956	0.947657	-0.721675	0.56885			-0.888102	-0.644122			0.772501	0.166768	-0.776095	0.621448	0.882589	0.062589
ENSMUSG00000033020	Polr2f	NA	protein_coding	15	79141009	79151774	1	843.6	326.117	351.598	262.802	111.58	52.7132	46.6809	34.586	59.4878	23.3409	28.7941	42.9153	31.6808	8.35366	8.46188	8.04331	6.8148	5.7472	5.57534	5.15324	5.91857	4.60531	4.89695	5.45665	5.03037	8.40777	5.66127	4.75113	-0.364458	-1.59297	-0.508034	0.257301			0.705518	0.279238			-0.983754	0.10045	0.513644	0.175019	0.936513	0.404104
ENSMUSG00000033021	Gmppa	NA	protein_coding	1	75435930	75443179	1	845.615	63.7263	55.1757	77.461	106.311	59.8318	66.4165	35.6979	57.6684	39.3672	44.6105	62.7717	60.7478	6.01628	5.81187	6.2939	6.74565	5.92675	6.07503	5.19763	5.87451	5.33511	5.51129	5.99484	5.94832	5.91408	6.00089	5.4232	0.379827	0.831576	-0.803264	-0.126379			0.571642	0.525113			0.535231	-0.24485	0.556002	0.643835	0.790279	0.258638
ENSMUSG00000033022	Cdo1	NA	protein_coding	18	46713193	46728395	-1	991.2	0	1.68113	0	1.06701	13.5049	27.8641	78.4577	60.4691	9.86115	72.0509	24.4381	145.321	0	1.42284	0	1.04755	3.85847	4.8512	6.31212	5.94179	3.4411	6.19083	4.66892	7.19299	0.71142	4.35483	4.81597	-0.71142	0.336128	1.95728	1.58696			-0.147051	2.37703			-0.967946	2.07755	1.04908	NA	0.000248066	0.730374
ENSMUSG00000033029	1700088E04Rik	NA	protein_coding	15	79129349	79141253	-1	965	1.95938	1.72677	3.91603	1.09598	8.46399	6.57315	2.20948	4.04272	7.63336	12.6438	2.71858	3.47689	1.5653	1.44719	2.29749	1.06763	3.24245	2.92089	1.68234	2.3342	3.10992	3.77018	1.89475	2.1625	1.50625	3.08167	3.44005	0.79125	-0.438618	-1.39933	-0.747469			-1.5453	-1.27755			0.349636	-1.09749	-1.72132	NA	0.366081	0.0430577
ENSMUSG00000033032	Afap1l1	NA	protein_coding	18	61730261	61786702	-1	3082	0.153375	0.540667	1.02179	0	2.57653	3.85895	2.0026	9.55111	0.96522	1.0896	4.17093	3.71641	0.205861	0.623555	1.01563	0	1.83856	2.28065	1.58621	3.39932	0.974691	1.06323	2.37042	2.23769	0.414708	2.0596	1.01896	0.600922	-0.414708	-0.473392	1.33972			1.35146	1.21873			0.39466	0.851645	1.93749	NA	0.481951	0.00477293
ENSMUSG00000033033	Calhm2	NA	protein_coding	19	47105353	47138294	-1	2917.5	1.13416	3.61729	0.863518	2.53757	3.4217	3.89536	2.69247	5.95653	3.10748	3.37638	7.79311	4.32251	1.09367	2.20705	0.898029	1.82276	2.1446	2.29141	1.88459	2.79837	2.03825	2.12974	3.13637	2.41211	1.65036	2.21801	2.084	-0.752328	0.172403	-0.333421	0.580361			1.05238	0.32811			-0.65818	0.373702	0.900058	NA	0.789998	0.225375
ENSMUSG00000027962	Vcam1	4	protein_coding	3	116109949	116129688	-1	2709.5	80.7753	32.3899	2.09207	68.6997	208.041	175.335	34.2101	84.8192	29.9052	33.092	66.3563	23.1009	6.35359	5.06134	1.62857	6.12308	7.70764	7.46218	5.13792	6.42323	4.94978	5.09136	6.07374	4.59101	5.70747	7.58491	5.02057	-4.07889	0.415616	-2.44699	-1.16168	-1.80434		1.05317	-0.429556	0.311808		-0.661312	-1.57491	0.498382	0.922176	3.53118e-07	0.563589
ENSMUSG00000033047	Eif3l	NA	protein_coding	15	79075179	79094405	1	1429.5	507.257	447.231	569.247	399.522	196.647	183.13	97.5777	186.446	85.0242	81.2818	133.542	112.581	8.98941	8.8081	9.15544	8.64574	7.62678	7.52458	6.62319	7.55033	6.42667	6.3625	7.07191	6.82757	8.89876	7.57568	6.39459	0.256687	-0.253018	-0.952492	-0.0253504			0.677326	0.432986			-0.085491	-0.259566	0.566663	0.941208	0.684819	0.182617
ENSMUSG00000033054	Npat	NA	protein_coding	9	53537047	53574342	1	3308	10.5743	10.7462	15.0413	7.67321	24.7938	20.8928	12.6195	23.8546	21.7968	18.7128	18.0288	22.174	3.53286	3.55412	4.00372	3.11657	4.68895	4.45238	3.7676	4.63544	4.51076	4.30106	4.25011	4.53444	3.54349	4.57067	4.40591	0.460225	-0.426924	-0.803068	0.0647766			-0.155797	0.128526			-0.018781	-0.162491	-0.00596087	0.992501	0.876967	0.993959
ENSMUSG00000033055	Ankrd54	NA	protein_coding	15	79053094	79062893	-1	1278.12	82.1044	59.1026	54.2053	50.4764	16.4198	19.2309	9.65791	19.84	14.6299	12.524	12.9311	14.3928	6.37685	5.90936	5.78674	5.68584	4.12266	4.33849	3.41385	4.38128	3.96623	3.75745	3.80024	3.94418	6.1431	4.23057	3.86184	-0.356369	-0.457266	-0.81672	0.150709			-0.0616004	0.0823395			-0.518487	-0.128016	0.0133261	0.612805	0.934954	0.98963
ENSMUSG00000033059	Pygb	NA	protein_coding	2	150786735	150831758	1	1339.2	45.8865	47.2825	84.1841	145.313	74.7124	70.3564	40.9758	73.7544	42.5226	45.2201	91.026	64.3623	5.5511	5.59343	6.41251	7.19291	6.24246	6.15697	5.39149	6.22409	5.44369	5.53045	6.52397	6.03039	5.57226	6.19971	5.48707	0.840248	1.62065	-0.80823	0.024372			1.0369	0.543314			1.20559	-0.167626	0.822991	0.100281	0.856577	0.0880815
ENSMUSG00000028037	Ifi44	4	protein_coding	3	151730922	151749960	-1	1977.5	63.1065	5.05588	4.14047	3.7438	15.833	8.82099	25.2527	9.23632	27.9375	43.3037	57.4435	39.8429	6.0024	2.59834	2.3619	2.24604	4.07322	3.29587	4.71439	3.35563	4.85487	5.46936	5.86897	5.35201	4.30037	3.68454	5.16211	-1.93847	-2.05432	1.02985	-0.328917	0.350466		0.706858	0.189902	0.44838		-3.10156	0.945222	0.442969	0.0134107	0.793546	0.490897
ENSMUSG00000033065	Pfkm	NA	protein_coding	15	98092589	98132451	1	1943.2	25.0557	16.5787	45.7008	72.9321	16.2292	16.8653	10.2794	11.9545	7.8002	9.38967	11.5205	10.0026	4.70353	4.13576	5.54538	6.20813	4.10678	4.15909	3.49561	3.69538	3.13754	3.37708	3.64622	3.45977	4.41964	4.13294	3.25731	1.12573	1.78849	-0.637322	-0.437552			0.388911	0.202464			1.43799	-0.319483	0.32203	0.0509087	0.772654	0.635014
ENSMUSG00000033066	Gas7	NA	protein_coding	11	67455437	67688990	1	1893	0.99884	0	12.3104	0.558703	196.439	203.492	182.17	217.047	316.316	264.679	237.859	232.004	0.999163	0	3.73449	0.640346	7.62526	7.6759	7.51704	7.7685	8.30978	8.05354	7.90002	7.86421	0.499582	7.65058	8.18166	3.2349	0.140764	-0.133547	0.117912			-0.281641	-0.317446			3.60193	0.248169	-0.302554	NA	0.767041	0.499389
ENSMUSG00000033068	Entpd6	NA	protein_coding	2	150749042	150771675	1	1730	19.1266	10.5952	14.5625	17.729	10.2949	12.9856	5.51362	10.2502	8.43394	6.34103	11.1205	7.82457	4.33103	3.53546	3.96	4.2272	3.4976	3.80587	2.70346	3.49188	3.23786	2.87598	3.59938	3.14153	3.93324	3.65174	3.05692	0.0267588	0.293955	-0.948279	-0.159859			0.542456	0.0846032			0.0471096	-0.39896	0.365302	0.98456	0.720712	0.636334
ENSMUSG00000033075	Senp1	NA	protein_coding	15	98038744	98093744	-1	2798.67	23.1396	12.5035	17.3285	12.0929	20.1859	19.8788	14.7557	26.4852	35.7349	34.8375	23.4034	27.5324	4.59333	3.75526	4.19602	3.71071	4.40503	4.38397	3.9778	4.78058	5.19908	5.1634	4.60901	4.83453	4.17429	4.3945	5.18124	0.0217261	-0.463582	-0.416696	0.386083			-0.57223	-0.346712			-0.347986	0.212834	-0.467505	0.835715	0.816314	0.321179
ENSMUSG00000033083	Tbc1d4	NA	protein_coding	14	101442360	101609191	-1	3363.9	3.51304	3.46751	10.8594	7.86011	20.4362	19.5242	7.77278	15.9727	37.2262	23.7927	39.3058	24.7978	2.1741	2.15947	3.56796	3.14732	4.42197	4.35925	3.13303	4.08514	5.25649	4.63184	5.33292	4.68917	2.16679	4.39061	4.94417	1.40118	0.980539	-1.25758	-0.305471			0.38875	-0.254991			1.31768	-0.604919	0.0749968	0.333367	0.215736	0.927578
ENSMUSG00000033088	Triobp	NA	protein_coding	15	78947724	79005869	1	2670.33	59.1245	40.9772	68.3998	71.6877	44.1812	48.745	33.115	51.6645	36.5505	41.7517	32.9771	33.5781	5.90988	5.39153	6.11686	6.18364	5.49765	5.63648	5.09233	5.71876	5.23076	5.41791	5.08649	5.11179	5.65071	5.56707	5.32433	0.466153	0.532932	-0.474732	0.151693			-0.237845	-0.212546			0.403152	0.0647592	-0.234444	0.655326	0.955036	0.652071
ENSMUSG00000033096	Apmap	NA	protein_coding	2	150583080	150608567	-1	1046.33	36.1415	45.653	33.1066	36.3885	53.6667	52.918	29.6008	49.6565	63.0893	68.4684	109.818	102.723	5.21496	5.5439	5.09198	5.22452	5.77259	5.7527	4.9355	5.66267	6.00201	6.11828	6.79205	6.69659	5.37943	5.76264	6.06015	-0.287449	-0.154908	-0.827148	-0.0999685			0.7319	0.636439			-0.355181	-0.243406	0.69212	0.837622	0.782673	0.102799
ENSMUSG00000033099	Nol12	NA	protein_coding	15	78934933	78943638	1	1456.25	143.149	152.569	109.855	90.7832	24.6941	25.7716	14.179	36.8965	14.9804	17.9871	22.819	16.3663	7.17142	7.26274	6.79253	6.52016	4.68336	4.74263	3.92401	5.24399	3.99823	4.24694	4.57404	4.11822	7.21708	4.713	4.12259	-0.424548	-0.696921	-0.788994	0.530993			0.451449	-0.00436688			-0.672872	0.12013	0.246701	0.347051	0.933518	0.728052
ENSMUSG00000033102	Cdc14b	NA	protein_coding	13	64189268	64275290	-1	2261.36	11.7059	6.87747	6.96293	10.2893	12.1901	12.3887	7.29475	14.4287	15.8486	15.1472	12.1811	13.251	3.66742	2.97773	2.9933	3.49688	3.72138	3.74294	3.0522	3.94754	4.07455	4.01321	3.7204	3.83299	3.32258	3.73216	4.04388	-0.329279	0.174299	-0.679961	0.21538			-0.323476	-0.210886			-0.184285	-0.0253033	-0.28304	0.942953	0.989735	0.624611
ENSMUSG00000033105	Lss	NA	protein_coding	10	76531588	76557138	1	2778.88	14.2888	14.9911	8.8393	12.9402	8.16452	7.94158	5.00745	14.8046	3.05859	4.10876	6.23081	4.1218	3.93441	3.9992	3.29856	3.80118	3.19606	3.16053	2.58675	3.98227	2.02098	2.35297	2.85416	2.35665	3.9668	3.1783	2.18698	-0.668245	-0.165621	-0.591543	0.803979			0.667179	0.169673			-0.537103	0.380371	0.525477	0.724406	0.743584	0.508318
ENSMUSG00000033106	Slc7a6os	NA	protein_coding	8	106200717	106210935	-1	1698	48.1609	46.7778	41.1726	45.4691	40.0183	26.0715	16.2578	28.3015	33.1202	24.5237	26.2137	26.0965	5.61944	5.57827	5.39823	5.5382	5.3582	4.75871	4.10917	4.8729	5.09255	4.67376	4.76626	4.76003	5.59885	5.05845	4.88316	-0.200622	-0.0606532	-0.949276	-0.185547			-0.116897	-0.123126			-0.235537	-0.388708	-0.133948	0.870016	0.643425	0.834361
ENSMUSG00000033107	Rnf125	NA	protein_coding	18	20944625	20983862	1	1377	2.0597	1.61349	0	1.53613	8.23827	13.9153	8.31247	11.7189	77.1555	54.7093	73.6669	75.1986	1.61339	1.38598	0	1.34263	3.20762	3.89872	3.21916	3.6689	6.28828	5.79985	6.2224	6.25169	1.49968	3.55317	6.04406	-1.49968	-0.157057	-0.33401	0.115725			0.178335	0.207631			-1.40812	0.0697399	0.181431	NA	0.973098	0.763432
ENSMUSG00000033111	3830406C13Rik	NA	protein_coding	14	12284173	12303231	1	1143.63	9.50667	13.1135	27.5363	12.9471	10.5145	11.9017	11.6768	18.2968	11.3957	10.1795	21.1808	15.2761	3.39323	3.819	4.83473	3.8019	3.52538	3.68949	3.66412	4.27029	3.63177	3.48279	4.47124	4.02468	3.60612	3.60744	3.55728	1.22861	0.195777	0.0566824	0.662848			0.91396	0.467402			0.7133	0.616035	0.760015	0.728125	0.465678	0.228357
ENSMUSG00000033114	Slc35d2	NA	protein_coding	13	64096308	64129368	-1	1126.25	19.3068	9.86362	25.7244	6.57347	7.75578	9.26941	7.174	11.4939	14.0871	12.722	19.7995	19.21	4.34389	3.44143	4.74009	2.92095	3.13024	3.36028	3.03104	3.64315	3.91525	3.77842	4.37847	4.337	3.89266	3.24526	3.84683	0.847426	-0.971706	-0.214216	0.39789			0.531642	0.490164			0.0730269	0.325395	0.544599	0.981954	0.841884	0.358327
ENSMUSG00000033124	Atg9a	NA	protein_coding	1	75180860	75192196	-1	2685.9	23.0552	14.0624	24.6219	19.2947	24.4545	20.8118	16.1691	21.7872	39.9778	39.5509	20.2185	26.0607	4.58827	3.91288	4.67931	4.34303	4.66985	4.44704	4.10174	4.51015	5.35677	5.34166	4.40725	4.75813	4.25058	4.55844	5.34922	0.428729	0.0924521	-0.456704	-0.0482885			-0.941963	-0.591089			0.163714	-0.0265236	-0.777931	0.928912	0.986199	0.0926173
ENSMUSG00000033126	Ybey	NA	protein_coding	10	76459567	76469114	-1	3010.5	1.72719	1.66052	1.46447	1.75656	0.979726	1.31687	0.670962	2.23833	0.564654	0.557741	1.07476	0.922344	1.44742	1.41171	1.30128	1.46287	0.9853	1.21218	0.740679	1.69525	0.645843	0.639456	1.05294	0.942867	1.42956	1.09874	0.642649	-0.128283	0.0333056	-0.35806	0.59651			0.410294	0.300217			-0.178817	0.404641	0.833437	NA	0.886499	0.535949
ENSMUSG00000033128	Gga1	NA	protein_coding	15	78877190	78894585	1	1558.8	280.503	190.992	279.197	216.437	57.2735	62.6489	34.1953	64.1604	51.4358	51.3447	49.3113	44.0134	8.13701	7.5849	8.1303	7.76445	5.86477	5.99206	5.13731	6.02592	5.71248	5.70997	5.65281	5.49228	7.86096	5.92842	5.71123	0.26934	-0.0965011	-0.791104	0.0975064			-0.0584153	-0.218944			-0.0144001	-0.124229	-0.138088	0.990651	0.909202	0.802073
ENSMUSG00000028069	Gpatch4	4	protein_coding	3	88043108	88055993	1	1462.4	132.85	122.681	75.3693	28.2052	15.8246	14.0967	8.82461	16.2486	9.97724	6.73591	8.31183	7.35762	7.06448	6.95048	6.25492	4.86816	4.0725	3.91616	3.2964	4.10841	3.45644	2.95157	3.21906	3.06309	7.00748	3.99433	3.20401	-0.752557	-2.13932	-0.697934	0.114077	-0.291928		0.0150569	-0.140916	-0.0629296		-1.41413	-0.0882303	-0.083866	0.0435564	0.956728	0.929853
ENSMUSG00000028261	Ndufaf4	4	protein_coding	4	24898083	24905001	1	2221	34.6917	35.0123	10.776	4.28574	12.5137	11.0669	7.78101	18.7628	5.29382	3.57841	8.74083	4.01109	5.15752	5.17042	3.55778	2.4021	3.75636	3.59298	3.13439	4.30472	2.65394	2.19485	3.28404	2.32513	5.16397	3.67467	2.42439	-1.60619	-2.76186	-0.54028	0.630049	0.0448845		0.859653	-0.0992658	0.380194		-2.29851	0.288066	0.529448	0.0038672	0.797187	0.57726
ENSMUSG00000033157	Abhd10	NA	protein_coding	16	45729725	45742955	-1	1076.2	26.3539	17.0319	15.2161	4.9137	19.079	15.5945	8.34182	12.358	24.746	19.2424	17.47	23.866	4.77367	4.17248	4.01935	2.56406	4.32761	4.05263	3.2237	3.73963	4.68627	4.33931	4.20711	4.63611	4.47308	4.19012	4.51279	-0.453722	-1.90901	-0.966419	-0.450495			-0.305677	0.123314			-1.17567	-0.535891	-0.0833571	0.514645	0.582709	0.919312
ENSMUSG00000033159	Cnppd1	NA	protein_coding	1	75134554	75142711	-1	1589.25	51.754	47.8817	75.6944	56.5664	70.0953	59.6193	32.8341	45.413	99.831	90.2975	109.719	110.51	5.72121	5.61122	6.26105	5.84715	6.15168	5.9217	5.0804	5.53646	6.6558	6.5125	6.79076	6.80102	5.66621	6.03669	6.58415	0.594834	0.180939	-0.95629	-0.500236			0.206607	0.216875			0.304031	-0.506543	0.215178	0.803615	0.337907	0.655583
ENSMUSG00000028633	Ctps	4	protein_coding	4	120539868	120570276	-1	1378.33	231.149	220.835	127.489	68.2916	60.4104	64.2363	42.1735	64.5844	46.043	35.8962	29.5651	22.9994	7.85891	7.79334	7.0055	6.11461	5.94041	6.0276	5.43207	6.03528	5.55591	5.2054	4.93381	4.58493	7.82612	5.98401	5.38065	-0.820625	-1.71152	-0.551933	0.0512748	-0.250329		-0.446839	-0.795726	-0.621282		-1.31965	-0.0224421	-0.636065	0.0183905	0.987416	0.224426
ENSMUSG00000028896	Rcc1	4	protein_coding	4	132331919	132353605	-1	1223.75	168.415	163.853	95.7288	41.4839	46.4424	33.4756	17.6065	31.2996	16.669	19.6664	23.6528	15.6941	7.40442	7.36504	6.59587	5.40885	5.56811	5.1075	4.21773	5.01345	4.14315	4.36922	4.62368	4.06126	7.38473	5.33781	4.25618	-0.788854	-1.97588	-1.12007	-0.324359	-0.722216		0.367499	-0.194918	0.0862904		-1.38937	-0.533427	0.112549	0.0343474	0.411232	0.89102
ENSMUSG00000028982	Slc25a33	4	protein_coding	4	149744036	149774277	-1	1887	82.6663	74.4714	36.715	16.8144	10.9413	8.82386	3.8655	4.13484	11.3356	11.6862	9.4538	16.9835	6.38658	6.23786	5.23707	4.15497	3.57789	3.29629	2.28259	2.36032	3.62476	3.66519	3.38596	4.16861	6.31222	3.43709	3.64497	-1.07515	-2.15725	-1.1545	-1.07677	-1.11564		-0.259018	0.523632	0.132307		-1.65429	-1.03426	0.203027	0.0114471	0.164005	0.811567
ENSMUSG00000033174	Mgll	NA	protein_coding	6	88724412	88828360	1	1788.3	0.26433	0.931798	5.63511	2.95707	25.9449	39.0908	29.6814	39.6641	23.7641	29.6074	38.3864	56.8681	0.338373	0.949945	2.73012	1.98443	4.75194	5.3252	4.93929	5.34568	4.63018	4.93581	5.29963	5.8547	0.644159	5.03857	4.78299	2.08596	1.34027	-0.0992788	0.307113			0.516633	1.0717			2.71094	0.317614	0.83707	NA	0.751623	0.129931
ENSMUSG00000033184	Tmed7	NA	protein_coding	18	46560235	46597535	-1	3588.67	42.2823	31.7294	51.9495	36.5443	80.5129	75.7094	43.1529	85.09	69.9077	68.4982	106.95	80.4696	5.4357	5.03252	5.72654	5.23052	6.34896	6.26133	5.46444	6.42777	6.14787	6.1189	6.75422	6.34819	5.23411	6.30514	6.13339	0.492434	-0.0035867	-0.840709	0.122629			0.620831	0.214803			0.16421	-0.131216	0.437097	0.898881	0.886197	0.351607
ENSMUSG00000033186	Mzt1	NA	protein_coding	14	99034544	99046134	-1	1176.75	70.2976	56.1699	74.3966	39.5458	66.5173	48.85	31.0883	60.428	46.3464	45.2796	65.1724	51.1257	6.15578	5.83718	6.23643	5.34148	6.07719	5.63952	5.00398	5.94083	5.56518	5.53231	6.04816	5.70392	5.99648	5.85835	5.54874	0.239945	-0.655004	-0.854378	0.0824714			0.499413	0.15518			-0.248367	-0.175932	0.34472	0.87136	0.876967	0.50967
ENSMUSG00000033192	Lpcat2	NA	protein_coding	8	92855339	92919279	1	1715.6	6.61274	4.2089	3.67119	13.5624	50.8487	53.0717	34.4714	45.8929	169.021	194.699	114.993	181.88	2.92842	2.38098	2.22379	3.86418	5.69624	5.7568	5.14858	5.5513	7.40957	7.61249	6.85789	7.51475	2.6547	5.72652	7.51103	-0.430908	1.20948	-0.577937	-0.175222			-0.653138	0.00372434			0.598042	-0.142348	-0.288958	0.842702	0.899268	0.647194
ENSMUSG00000033209	Ttc28	NA	protein_coding	5	110879803	111289780	1	4085.67	2.42965	0.13595	1.3874	0.258862	7.58	10.2855	7.00392	13.2812	10.6442	6.63029	5.80035	5.63522	1.77806	0.183899	1.25544	0.33212	3.10098	3.49639	3.00071	3.83604	3.54155	2.93174	2.76561	2.73014	0.980979	3.29869	3.23664	0.274462	-0.648859	-0.29798	0.537357			-0.471032	-0.506498			-0.630379	0.342064	-0.58655	NA	0.706239	0.346849
ENSMUSG00000033213	AA467197	NA	protein_coding	2	122636986	122641191	1	646.25	26.3323	20.6277	5.84754	9.81934	40.5491	40.6923	38.3756	29.086	122.971	107.219	125.573	117.621	4.77253	4.43481	2.77559	3.43554	5.37675	5.38171	5.29923	4.91102	6.95386	6.7578	6.98382	6.89022	4.60367	5.37923	6.85583	-1.82809	-1.16813	-0.0799961	-0.468208			0.127993	0.0343865			-1.69576	0.0679695	0.082615	0.407403	0.973123	0.888967
ENSMUSG00000033216	Eefsec	NA	protein_coding	6	88257334	88446539	-1	1333.67	31.1905	26.6547	33.0577	39.651	14.9705	13.3766	8.24599	16.4874	15.7201	11.331	18.4906	15.1814	5.00856	4.78945	5.08991	5.34522	3.99733	3.84565	3.20883	4.12825	4.06351	3.62421	4.2847	4.01626	4.89901	3.92149	3.84386	0.190904	0.446212	-0.712666	0.206753			0.440843	0.172403			0.234483	-0.0452867	0.323017	0.897093	0.979313	0.643794
ENSMUSG00000033220	Rac2	NA	protein_coding	15	78559167	78572783	-1	1250.33	0	0	0	4.22937	135.186	154.307	118.202	153.596	423.84	435.728	324.799	431.387	0	0	0	2.38664	7.08943	7.27898	6.89726	7.27236	8.73077	8.77059	8.34784	8.75618	0	7.18421	8.75068	0	2.38664	-0.286945	0.0881564			-0.402845	0.00549598			4.74598	0.141651	-0.18088	NA	0.894946	0.751389
ENSMUSG00000033222	Ttf2	NA	protein_coding	3	100938860	100969663	-1	2322.6	13.636	5.73955	15.1857	12.2948	10.1103	12.4603	6.90916	17.3312	6.83098	6.55458	10.4293	7.37238	3.87145	2.75265	4.01665	3.73279	3.47383	3.75064	2.98352	4.19623	2.96919	2.91735	3.51466	3.06564	3.31205	3.61224	2.94327	0.704601	0.420737	-0.628711	0.583997			0.571388	0.122366			0.443625	0.21151	0.413069	0.824505	0.881352	0.54644
ENSMUSG00000033227	Wnt6	NA	protein_coding	1	74771892	74785322	1	1495.5	0	0	2.94805	1.41441	0.15171	0	0.375187	0.474299	0	0.224551	0.467791	0.386816	0	0	1.98114	1.27167	0.203777	0	0.459627	0.560029	0	0.292253	0.553646	0.471776	0	0.101889	0.146126	1.98114	1.27167	0.357739	0.45814			0.40752	0.32565			5.00252	2.69088	1.86003	NA	NA	NA
ENSMUSG00000033228	Scaf11	NA	protein_coding	15	96411699	96460843	-1	3200.83	92.5957	59.6948	80.8726	79.3012	80.8765	78.6074	51.0811	91.9098	98.1165	85.9605	83.3815	75.6531	6.54837	5.9235	6.35531	6.32735	6.35538	6.31483	5.70269	6.53776	6.63105	6.44229	6.39885	6.26027	6.23594	6.3351	6.53667	0.119372	0.0914133	-0.632416	0.202654			-0.137817	-0.276399			-0.00487548	0.013149	-0.208297	0.996329	0.991969	0.66719
ENSMUSG00000033233	Trim45	NA	protein_coding	3	100922202	100936920	1	3009.5	6.59692	3.87584	3.1392	7.73143	2.03549	1.31731	1.26779	1.76769	0.941402	1.26463	1.36569	1.65308	2.92542	2.28565	2.04935	3.12622	1.60193	1.21245	1.18129	1.46868	0.957099	1.17928	1.24226	1.40767	2.60553	1.40719	1.06819	-0.55618	0.520685	-0.2259	0.0614913			0.174072	0.339481			-0.0212587	0.0761653	0.445367	0.994114	0.979313	0.70978
ENSMUSG00000033237	Arid2	NA	protein_coding	15	96287518	96404992	1	3414	23.5381	18.3847	20.8467	25.7126	40.7045	34.5272	24.1266	44.2542	50.7461	49.4773	36.8592	47.1733	4.61695	4.27684	4.44934	4.73945	5.38213	5.15085	4.65114	5.49998	5.69338	5.65756	5.24257	5.59016	4.4469	5.26649	5.67547	0.00244465	0.29255	-0.615347	0.233488			-0.4329	-0.0853083			0.0625625	0.0303933	-0.25028	0.969566	0.979313	0.639376
ENSMUSG00000033249	Hsf4	NA	protein_coding	8	105269801	105275845	1	1506.86	0.3137	0.368612	0	0	0.978681	1.31546	0.744718	0.353043	1.88017	1.18858	2.37936	1.76594	0.393636	0.452713	0	0	0.984539	1.2113	0.802994	0.436208	1.52615	1.12999	1.75675	1.46777	0.423174	1.09792	1.32807	-0.423174	-0.423174	-0.294926	-0.661712			0.428675	0.139696			-1.88996	-0.655446	0.448174	NA	0.88852	0.756824
ENSMUSG00000033253	Szt2	NA	protein_coding	4	118362743	118409273	-1	2842.67	12.9705	5.66648	11.9644	10.7896	17.5589	19.5711	14.0931	25.6386	22.7735	23.1149	11.2899	16.8498	3.80431	2.73692	3.69648	3.55944	4.21404	4.36255	3.91582	4.73545	4.57128	4.59185	3.6194	4.15784	3.27062	4.28829	4.58157	0.425866	0.288822	-0.372477	0.447153			-0.962173	-0.423732			0.227058	0.265458	-0.702279	0.922963	0.755575	0.202711
ENSMUSG00000033256	Shf	NA	protein_coding	2	122348892	122369162	-1	1107.8	8.10735	6.51813	5.11686	24.8224	9.93299	8.46948	8.40776	12.4857	5.24279	5.25439	3.86797	3.65533	3.18703	2.91037	2.61279	4.69055	3.45062	3.24329	3.23385	3.75335	2.64219	2.64487	2.28332	2.21888	3.0487	3.34695	2.64353	-0.435911	1.64185	-0.113099	0.406404			-0.36021	-0.424644			0.954045	0.390596	-0.47901	0.703177	0.777945	0.634777
ENSMUSG00000033257	Ttll4	NA	protein_coding	1	74661745	74703730	1	2427.91	17.1331	28.3681	16.8618	7.841	67.7494	54.6463	28.3792	60.7672	31.6232	31.0286	18.8372	18.6322	4.18056	4.87618	4.1588	3.14421	6.10327	5.79821	4.87672	5.94877	5.02783	5.00129	4.31014	4.29515	4.52837	5.95074	5.01456	-0.369563	-1.38416	-1.07402	-0.00197583			-0.70442	-0.719407			-1.01947	-0.317744	-0.739763	0.407547	0.647942	0.084709
ENSMUSG00000033268	Duox1	NA	protein_coding	2	122315672	122347972	1	5267	0.0897477	0	0	0	3.25225	3.98927	4.94298	4.47782	7.20794	4.44184	3.65264	3.42674	0.123994	0	0	0	2.08823	2.31883	2.57119	2.4536	3.03702	2.44409	2.21805	2.14625	0.0619971	2.20353	2.74056	-0.0619971	-0.0619971	0.367658	0.250075			-0.522506	-0.594311			-0.800973	0.681661	-0.709776	NA	0.438736	0.25844
ENSMUSG00000033272	Slc35a4	NA	protein_coding	18	36679215	36683861	1	1476.17	49.3142	37.6275	60.5864	32.241	32.7374	39.9263	22.5019	40.3629	28.501	28.2848	39.2759	36.0531	5.65289	5.27156	5.94454	5.05489	5.07628	5.35496	4.55471	5.37026	4.88269	4.87208	5.33185	5.21152	5.46223	5.21562	4.87739	0.482315	-0.407333	-0.660908	0.154648			0.454458	0.334136			-0.00128874	-0.0392045	0.409044	0.99918	0.978013	0.406407
ENSMUSG00000033276	Stk36	NA	protein_coding	1	74601445	74636894	1	2885.33	0.982974	0.770025	0.873145	1.09966	2.35898	2.61059	1.51681	3.2573	0.883723	1.31906	0.909229	1.40344	0.987665	0.82377	0.905463	1.07015	1.74802	1.85223	1.3316	2.08994	0.913587	1.21354	0.93299	1.2651	0.905718	1.80013	1.06356	-0.000255002	0.164435	-0.468531	0.28981			-0.130572	0.201536			0.0751683	0.0802827	0.0600294	NA	0.97391	0.969787
ENSMUSG00000033282	Rpgrip1l	NA	protein_coding	8	91217030	91313262	-1	2767.75	2.22026	2.80959	10.0126	8.78886	7.82846	8.069	8.10899	14.1594	4.35042	4.89371	4.39173	4.09656	1.68718	1.92963	3.46109	3.29114	3.14216	3.18094	3.18729	3.92214	2.41965	2.55918	2.43075	2.34952	1.8084	3.16155	2.48942	1.65268	1.48274	0.0257392	0.760585			-0.0586659	-0.13989			1.7892	0.662475	-0.123946	0.20809	0.249208	0.884388
ENSMUSG00000033285	Wdr3	NA	protein_coding	3	100138180	100162407	-1	1539.67	128.946	102.094	100.631	57.0142	55.4065	55.0163	30.2472	53.5556	44.9906	37.9511	60.4315	37.1962	7.02177	6.68782	6.66719	5.85833	5.81779	5.80777	4.96565	5.76965	5.52327	5.28359	5.94091	5.25536	6.8548	5.81278	5.40343	-0.187602	-0.996462	-0.847127	-0.0431276			0.537477	-0.14807			-0.650489	-0.224364	0.236061	0.425669	0.783176	0.728308
ENSMUSG00000033287	Kctd17	NA	protein_coding	15	78428564	78439303	1	911	71.6056	53.0447	26.2717	81.2664	35.6137	41.1964	23.8972	51.7776	21.4585	21.2573	30.1411	20.4469	6.18201	5.75608	4.76933	6.36223	5.19431	5.39905	4.63791	5.72185	4.48919	4.47621	4.96075	4.4227	5.96905	5.29668	4.4827	-1.19971	0.393186	-0.658769	0.425172			0.47805	-0.0600004			-0.287355	0.113635	0.24489	0.883889	0.934954	0.740949
ENSMUSG00000033294	Noc4l	NA	protein_coding	5	110648418	110653417	-1	881.833	94.8797	86.9228	72.1369	70.7615	43.867	35.9654	22.906	40.017	43.2121	42.0167	42.5421	40.672	6.58315	6.45817	6.19253	6.16514	5.48758	5.2081	4.5793	5.35815	5.46637	5.42682	5.44434	5.38101	6.52066	5.34784	5.4466	-0.328132	-0.355521	-0.76854	0.0103091			-0.00225757	-0.0655896			-0.448596	-0.16613	-0.0325947	0.686974	0.895719	0.961904
ENSMUSG00000033295	Ptprf	NA	protein_coding	4	118208213	118291405	-1	3326.14	63.6684	66.4635	165.498	112.881	30.8317	36.2735	40.7221	42.3309	12.4786	23.0195	10.4375	34.3666	6.01499	6.07604	7.37936	6.83138	4.99239	5.22008	5.38274	5.43733	3.7526	4.58613	3.5157	5.14432	6.04551	5.10624	4.16937	1.33385	0.785865	0.276505	0.33109			-0.653663	0.974949			0.979066	0.58377	0.339391	0.0722122	0.337148	0.764283
ENSMUSG00000033306	Lpp	NA	protein_coding	16	24393507	24992578	1	5034.17	22.254	16.5503	22.0195	16.8071	62.6	71.5842	51.3147	88.6613	79.6058	92.4119	41.6379	61.2707	4.5394	4.13342	4.52478	4.15438	5.99096	6.18158	5.70914	6.48641	6.33281	6.54553	5.41406	5.96048	4.33641	6.08627	6.43917	0.188373	-0.182028	-0.377126	0.400143			-1.02511	-0.478691			-0.08991	0.237802	-0.737852	0.951029	0.725583	0.145383
ENSMUSG00000029446	Psph	4	protein_coding	5	129765558	129787449	-1	994	148.373	158.699	69.6994	48.9444	17.5754	15.2887	8.24139	15.5207	13.6812	13.0633	22.9616	14.5494	7.22278	7.31921	6.14363	5.64225	4.21532	4.0258	3.20811	4.0462	3.8759	3.81386	4.58265	3.95878	7.27099	4.12056	3.84488	-1.12737	-1.62874	-0.91245	-0.0743572	-0.493404		0.737773	0.113905	0.425839		-1.48367	-0.30514	0.489587	0.0145985	0.825934	0.497841
ENSMUSG00000033313	Fbxl8	NA	protein_coding	8	105264648	105269326	1	1907	12.146	15.7284	22.7888	29.9485	3.9856	4.43495	1.88306	4.46343	3.71415	3.28713	6.695	3.82217	3.71655	4.06423	4.57221	4.9518	2.31777	2.44227	1.5276	2.44981	2.237	2.10001	2.94392	2.26968	3.89039	2.38002	2.1685	0.681822	1.06141	-0.852419	0.0697897			0.775416	0.101179			0.804136	-0.28737	0.591017	0.530709	0.894946	0.507383
ENSMUSG00000033318	Gstt2	NA	protein_coding	10	75831114	75837424	-1	1042.5	1.36029	0.532801	0	2.02902	5.22318	9.12675	6.88918	8.84516	12.2294	10.9523	26.5908	20.5313	1.23896	0.61617	0	1.59885	2.63765	3.3401	2.97988	3.29941	3.72568	3.57921	4.78612	4.42836	0.927568	2.98888	3.65245	-0.927568	0.671282	-0.00899978	0.310539			1.13367	0.775917			0.0299797	0.367012	1.02666	NA	0.853239	0.0724298
ENSMUSG00000033319	Fem1c	NA	protein_coding	18	46501746	46525971	-1	5726	2.55916	1.35806	4.61977	3.3247	63.1592	58.758	32.5719	37.5034	133.444	151.115	72.3436	116.384	1.83154	1.2376	2.49051	2.1126	6.00358	5.90106	5.06918	5.26692	7.07086	7.24902	6.1966	6.87509	1.53457	5.95232	7.15994	0.955944	0.578034	-0.883138	-0.685407			-0.963342	-0.284855			0.945022	-0.540474	-0.587817	0.608664	0.294781	0.292425
ENSMUSG00000033323	Ctdp1	NA	protein_coding	18	80407959	80469695	-1	2082	37.916	25.8781	30.2511	13.7156	50.5635	45.8899	24.3086	35.7723	78.9935	74.6795	47.378	56.1256	5.28229	4.74836	4.96584	3.87927	5.68828	5.55121	4.66155	5.20055	6.32181	6.24183	5.59628	5.83607	5.01532	5.61974	6.28182	-0.0494876	-1.13605	-0.958187	-0.419194			-0.685542	-0.445755			-0.62362	-0.472921	-0.566596	0.614698	0.364184	0.20052
ENSMUSG00000033326	Kdm4a	NA	protein_coding	4	118136957	118180043	-1	3063.67	44.5906	37.348	63.7298	43.8423	33.8805	27.9507	17.7283	31.661	30.7944	32.8107	33.139	36.6689	5.51066	5.26108	6.01636	5.48679	5.12435	4.85553	4.22715	5.0295	4.9907	5.07941	5.09335	5.2353	5.38587	4.98994	5.03505	0.630488	0.100919	-0.762788	0.0395577			0.0582927	0.200249			0.291675	-0.150725	0.135774	0.784259	0.882327	0.805598
ENSMUSG00000029771	Irf5	4	protein_coding	6	29526625	29541871	1	1213	17.926	6.86865	2.59616	10.4629	130.088	113.954	38.3004	59.7917	142.825	194.439	203.227	174.26	4.2423	2.97612	1.84646	3.5189	7.03439	6.84492	5.29647	5.9258	7.16817	7.61058	7.67403	7.45335	3.60921	6.93965	7.38937	-1.76275	-0.0903077	-1.64318	-1.01385	-1.32852		0.284658	0.0639797	0.174319		-0.989406	-1.11605	0.159428	0.702534	0.00041766	0.793599
ENSMUSG00000033335	Dnm2	NA	protein_coding	9	21424908	21507759	1	2078.93	112.097	76.1459	139.967	132.78	100.894	107.553	70.9283	114.811	170.962	166.002	146.971	148.591	6.82142	6.26952	7.13921	7.06372	6.67093	6.76225	6.16849	6.85563	7.42595	7.38372	7.20917	7.22488	6.54547	6.71659	7.40484	0.593744	0.518251	-0.548102	0.139039			-0.195667	-0.179958			0.453054	0.023821	-0.186852	0.564659	0.98489	0.691985
ENSMUSG00000033350	Chst2	NA	protein_coding	9	95399292	95406722	-1	7328	4.32191	1.97074	4.38336	8.65959	4.39645	6.41984	4.39501	12.5108	3.73088	1.75668	1.8616	1.91038	2.41194	1.57082	2.42851	3.27196	2.43201	2.89139	2.43163	3.75604	2.24211	1.46293	1.51682	1.54121	1.99138	2.6617	1.85252	0.437124	1.28058	-0.230074	1.09434			-0.335696	-0.311311			0.9981	0.728562	-0.528015	0.455317	0.268346	0.524036
ENSMUSG00000033352	Map2k4	NA	protein_coding	11	65688243	65788297	-1	1133.71	115.078	66.1411	104.442	81.161	124.076	119.825	80.77	99.3227	218.787	239.337	111.844	161.138	6.85895	6.06912	6.72031	6.36038	6.96666	6.91678	6.3535	6.6485	7.77996	7.90891	6.81819	7.34108	6.46404	6.94172	7.84444	0.256274	-0.103656	-0.588221	-0.293217			-1.02625	-0.503356			-0.0407846	-0.192658	-0.743357	0.978933	0.848557	0.133085
ENSMUSG00000029816	Gpnmb	4	protein_coding	6	49036546	49070929	1	1794.6	49.2562	35.284	1.75479	0	34.9564	26.9509	9.94245	11.4622	16.4975	12.6622	21.3917	17.9225	5.65123	5.18126	1.46194	0	5.16818	4.80482	3.45186	3.63949	4.12908	3.77212	4.48489	4.24203	5.41625	4.9865	3.9506	-3.9543	-5.41625	-1.53464	-1.34701	-1.44082		0.534295	0.291431	0.412863		-5.44834	-1.27417	0.436629	3.45293e-07	0.00527806	0.452819
ENSMUSG00000033356	Pus7l	NA	protein_coding	15	94522688	94543547	-1	1558	15.7769	9.2693	8.48935	4.75184	4.2959	4.58022	2.95311	8.08108	5.45536	5.02934	6.62312	5.19818	4.06841	3.36027	3.24631	2.52402	2.40488	2.48032	1.98299	3.18286	2.6905	2.592	2.93038	2.63184	3.71434	2.4426	2.64125	-0.468027	-1.19031	-0.459609	0.740265			0.289133	-0.00940434			-0.988076	0.409465	0.176913	0.61539	0.820151	0.848767
ENSMUSG00000033364	Usp37	NA	protein_coding	1	74435511	74544284	-1	3022.29	10.3227	12.1297	14.1708	9.79837	46.2054	42.1941	24.3946	38.0792	60.4636	68.4458	39.64	52.3303	3.50115	3.71476	3.92323	3.43274	5.56088	5.43276	4.66645	5.28833	5.94166	6.11781	5.34483	5.73688	3.60796	5.49682	6.02974	0.315274	-0.175214	-0.830371	-0.208492			-0.68491	-0.292853			-0.0221898	-0.302185	-0.484758	0.991467	0.637742	0.335682
ENSMUSG00000033365	Ipo13	NA	protein_coding	4	117894486	117914999	-1	1025.83	67.2764	61.1847	151.65	94.8511	40.0315	32.7203	25.379	40.9685	28.3085	25.8614	39.3834	27.6318	6.09331	5.95849	7.25408	6.58272	5.35866	5.07554	4.72132	5.39123	4.87325	4.74746	5.33569	4.83955	6.0259	5.2171	4.81035	1.22818	0.556823	-0.495782	0.174133			0.525337	0.0291944			0.833104	0.0594469	0.308824	0.306009	0.96563	0.631055
ENSMUSG00000033368	Trim69	NA	protein_coding	2	122160700	122179027	1	1770.5	0.266987	0	0	0	1.02517	1.11958	0.507058	0.901415	1.92024	3.35089	1.62992	3.72477	0.341402	0	0	0	1.01804	1.08378	0.591735	0.927074	1.54609	2.12131	1.39502	2.24024	0.170701	1.05091	1.8337	-0.170701	-0.170701	-0.459174	-0.123835			-0.438679	0.406546			-0.800973	-0.433598	0.0127905	NA	0.919774	0.993959
ENSMUSG00000033373	Fntb	NA	protein_coding	12	76765589	76921412	1	1033.38	15.5528	18.2752	29.8649	30.704	15.8079	14.0668	12.9227	17.8465	10.1441	9.20749	10.7472	12.7634	4.049	4.26867	4.94789	4.98659	4.07107	3.9133	3.79937	4.23623	3.47821	3.35156	3.55424	3.78277	4.15884	3.99218	3.41488	0.789057	0.827756	-0.192818	0.244043			0.139359	0.367886			0.727453	0.264152	0.283951	0.653795	0.852172	0.727714
ENSMUSG00000033377	Palmd	NA	protein_coding	3	116918258	116968987	-1	2470.5	0.191338	0	0.25494	1.2843	3.35203	5.18856	3.67929	7.89562	2.86698	4.71225	4.3538	6.32222	0.252583	0	0.327618	1.19175	2.12169	2.6296	2.22629	3.15309	1.95121	2.51406	2.42056	2.87228	0.126292	2.37565	2.23263	0.201327	1.06546	-0.149356	0.777449			0.187929	0.639647			2.8617	0.575573	0.486988	NA	0.618835	0.583386
ENSMUSG00000030057	Cnbp	4	protein_coding	6	87842615	87851106	-1	1342.33	957.14	979.029	461.228	349.828	363.901	306.168	175.224	277.552	348.463	321.473	436.152	389.84	9.90409	9.93668	8.85246	8.45462	8.51136	8.26288	7.46127	8.1218	8.44899	8.33303	8.77199	8.61044	9.92039	8.38712	8.39101	-1.06793	-1.46577	-0.925853	-0.265321	-0.595587		0.380979	0.219421	0.3002		-1.37013	-0.368712	0.303961	0.000944392	0.464026	0.48546
ENSMUSG00000033382	Trappc8	NA	protein_coding	18	20817223	20896093	-1	3215.8	17.9332	11.0543	22.5233	13.4842	44.4479	40.9289	25.474	48.8014	57.7061	55.1026	63.4416	55.1895	4.24285	3.59148	4.55602	3.85641	5.50614	5.38987	4.72651	5.63812	5.87544	5.81	6.00992	5.81223	3.91716	5.44801	5.84272	0.638855	-0.0607501	-0.721502	0.190108			0.167202	-0.0304873			0.230717	-0.0417678	0.0739603	0.895876	0.969464	0.894883
ENSMUSG00000033386	Frrs1	NA	protein_coding	3	116859464	116908177	1	1868.17	71.8603	70.4651	55.2905	65.671	41.2917	45.1299	29.4337	54.5796	67.7894	75.1384	48.1668	54.4369	6.18706	6.15917	5.81482	6.05899	5.4023	5.52763	4.9276	5.79648	6.10411	6.25055	5.61961	5.79278	6.17311	5.46497	6.17733	-0.358294	-0.114126	-0.537372	0.331517			-0.55772	-0.384557			-0.337341	0.123301	-0.477016	0.751041	0.909388	0.302703
ENSMUSG00000033389	Arhgap44	NA	protein_coding	11	65002039	65162961	-1	3425.75	1.37985	0.810691	1.83851	0	0.728512	1.00295	0.85169	1.34585	0.827016	0.849567	0.280792	0.439044	1.25087	0.856541	1.50514	0	0.789531	1.00212	0.888842	1.23011	0.869489	0.887188	0.357036	0.525111	1.0537	0.895827	0.878339	0.451431	-1.0537	-0.00698455	0.334282			-0.521302	-0.353228			-0.323083	0.539739	-1.22685	NA	0.828734	0.376213
ENSMUSG00000033392	Clasp2	NA	protein_coding	9	113741473	113919682	1	3446.91	25.2333	16.92	20.6477	10.1255	43.574	40.3316	19.7291	41.4137	54.4124	56.6041	52.2366	43.702	4.71333	4.1635	4.43614	3.4758	5.47813	5.36917	4.37358	5.40646	5.79214	5.8481	5.73435	5.48227	4.43841	5.42365	5.82012	-0.00227417	-0.962619	-1.05007	-0.0171936			-0.085772	-0.337849			-0.540069	-0.31456	-0.210575	0.659924	0.631638	0.676654
ENSMUSG00000033396	Spg11	NA	protein_coding	2	122053520	122118386	-1	4013	14.9596	10.5193	18.0489	19.5027	23.5193	18.309	12.332	19.3104	20.7562	20.5021	20.1568	19.6912	3.99636	3.52598	4.25164	4.35774	4.61584	4.2712	3.73682	4.34414	4.44335	4.42641	4.40305	4.37094	3.76117	4.44352	4.43488	0.49047	0.596573	-0.706704	-0.0993796			-0.0318333	-0.063935			0.475403	-0.203456	-0.0484234	0.683262	0.834518	0.935128
ENSMUSG00000033400	Agl	NA	protein_coding	3	116739999	116808166	-1	4463.5	14.5088	6.71985	20.3193	18.719	15.3	15.6025	10.1822	22.9631	29.5153	29.5928	17.0448	24.4431	3.95502	2.94857	4.41409	4.30152	4.0268	4.05333	3.48314	4.58274	4.93146	4.93512	4.17351	4.6692	3.45179	4.04006	4.93329	0.962297	0.849722	-0.556927	0.542679			-0.75978	-0.264087			0.815756	0.229198	-0.506483	0.415262	0.805885	0.340265
ENSMUSG00000033405	Nudt15	NA	protein_coding	14	73518877	73548242	-1	2172.5	0.435168	0.255671	0.28991	0.486824	0.522168	0.72993	0.723156	0.408121	2.15176	1.54576	1.40882	1.11836	0.521219	0.328458	0.36727	0.572234	0.606127	0.790714	0.785053	0.493771	1.65616	1.3481	1.26833	1.08294	0.424839	0.69842	1.50213	-0.0575689	0.147395	0.0866329	-0.20465			-0.233798	-0.419182			0.0828194	0.237232	-0.538349	NA	0.96349	0.662875
ENSMUSG00000033411	Ctdspl2	NA	protein_coding	2	121956001	122013642	1	2870	22.5645	19.9341	17.7757	9.58127	43.5977	32.3232	21.6617	39.1729	34.4519	29.7593	35.3447	33.1368	4.55854	4.38778	4.23079	3.40344	5.4789	5.05846	4.50218	5.32815	5.14779	4.94295	5.18367	5.09326	4.47316	5.26868	5.04537	-0.242371	-1.06972	-0.766495	0.0594736			0.138302	0.0478846			-0.734861	-0.147609	0.096269	0.528814	0.893212	0.864526
ENSMUSG00000033416	Gucd1	NA	protein_coding	10	75351111	75517972	-1	1485.27	28.325	20.9422	23.3227	38.452	29.7107	29.6277	17.453	34.3846	43.8724	40.0192	28.5551	32.4826	4.87406	4.45564	4.60423	5.30203	4.94067	4.93676	4.20578	5.14505	5.48776	5.35823	4.88534	5.06534	4.66485	4.93872	5.42299	-0.0606175	0.637177	-0.732936	0.206334			-0.537657	-0.357653			0.242227	-0.0414337	-0.455392	0.898881	0.976703	0.356985
ENSMUSG00000033417	Cacul1	NA	protein_coding	19	60524696	60581025	-1	2268	39.6002	44.5728	37.4898	22.3836	61.122	47.3704	31.1718	44.6448	71.0161	66.0872	59.8022	53.3592	5.34341	5.5101	5.2664	4.54742	5.95703	5.59605	5.00772	5.51238	6.17025	6.06797	5.92605	5.76445	5.42676	5.77654	6.11911	-0.160352	-0.879332	-0.768821	-0.264163			-0.193057	-0.354656			-0.609305	-0.300143	-0.274929	0.559671	0.691943	0.55889
ENSMUSG00000033420	Antxr1	NA	protein_coding	6	87133853	87335821	-1	3177.33	6.39723	2.79704	0.396451	2.33006	35.0248	46.6648	49.9755	56.2011	57.6022	36.5691	46.0724	17.3326	2.88699	1.92487	0.481765	1.73555	5.17092	5.57485	5.67173	5.83797	5.87288	5.23148	5.55681	4.19634	2.40593	5.37289	5.55218	-1.92416	-0.670383	0.298846	0.465085			0.00462949	-1.35584			-1.85494	0.637925	-0.571086	0.427659	0.248481	0.494735
ENSMUSG00000033423	Eri3	NA	protein_coding	4	117550365	117674297	1	956.5	90.9326	87.6866	73.7489	93.9865	57.521	50.1512	36.4871	76.3819	35.0997	30.7787	48.0893	32.7797	6.5225	6.47064	6.22398	6.56965	5.87088	5.6767	5.22832	6.27392	5.17391	4.98999	5.61734	5.07808	6.49657	5.77379	5.08195	-0.272593	0.0730766	-0.545468	0.500135			0.535386	-0.00386774			-0.192161	0.210978	0.297887	0.898273	0.83591	0.646463
ENSMUSG00000033427	Upb1	NA	protein_coding	10	75401115	75441679	1	1711.6	0.276175	0	0	0	0.0662777	0.54045	0.131127	0.207208	1.82079	1.2426	1.48164	1.5547	0.351826	0	0	0	0.0925832	0.623352	0.177761	0.271674	1.4961	1.16517	1.3113	1.35315	0.175913	0.357968	1.33064	-0.175913	-0.175913	-0.180207	-0.0862935			-0.0193399	0.0225168			-0.800973	-0.649997	-0.00273545	NA	NA	0.998672
ENSMUSG00000033429	Mcee	NA	protein_coding	7	64392607	64412125	1	519.5	24.5677	21.3838	30.3094	32.5736	19.2162	20.6044	18.361	26.6249	17.9969	20.901	46.2909	26.2795	4.67625	4.48439	4.96852	5.06926	4.33744	4.43325	4.27508	4.7879	4.24769	4.45292	5.56349	4.76974	4.58032	4.38534	4.35031	0.388204	0.488938	-0.11026	0.402551			1.21318	0.419437			0.354575	0.387707	0.896467	0.898881	0.778525	0.219112
ENSMUSG00000033430	Terf2ip	NA	protein_coding	8	112011398	112020528	1	2849.5	13.7688	8.38187	17.9035	15.5888	6.05124	6.21435	5.00148	7.59223	4.87188	4.98902	8.7463	7.71446	3.88448	3.22988	4.24058	4.05214	2.81788	2.85087	2.58532	3.10303	2.55382	2.58232	3.28485	3.12341	3.55718	2.83437	2.56807	0.683406	0.494958	-0.249055	0.268659			0.716783	0.555339			0.517576	0.241073	0.739952	0.714474	0.859904	0.192107
ENSMUSG00000033434	Gtpbp6	NA	protein_coding	5	110103975	110108197	-1	745.417	17.756	16.3932	32.1075	39.7274	14.7619	13.1187	7.67777	13.5598	11.9724	11.7132	11.2621	12.4168	4.22928	4.12045	5.04909	5.34793	3.97837	3.81954	3.11732	3.86392	3.69737	3.66826	3.61614	3.74597	4.17487	3.89896	3.68281	0.87422	1.17306	-0.781631	-0.035034			-0.0666774	0.0631597			0.973976	-0.218119	0.00088905	0.553263	0.910531	0.999086
ENSMUSG00000033439	Trmt13	NA	protein_coding	3	116581093	116614587	-1	1210.91	21.8606	12.8436	7.80193	7.86072	11.9914	12.9866	8.15521	16.4015	12.0494	8.50465	7.94382	6.01935	4.51479	3.79115	3.13782	3.14742	3.69948	3.80597	3.19459	4.12114	3.70591	3.24863	3.16089	2.81134	4.15297	3.75273	3.47727	-1.01515	-1.00555	-0.558134	0.368417			-0.316381	-0.665935			-1.22534	0.125256	-0.548899	0.489593	0.943112	0.484834
ENSMUSG00000030220	Arhgdib	4	protein_coding	6	136923655	136941899	-1	818.8	77.3595	201.474	3.84605	23.2502	128.016	113.136	67.1556	98.5398	260.374	238.287	322.535	271.296	6.29204	7.6616	2.27681	4.59992	7.0114	6.83461	6.09076	6.6372	8.02997	7.9026	8.33778	8.08903	6.97682	6.92301	7.96628	-4.70001	-2.37689	-0.832246	-0.285804	-0.559025		0.371494	0.122749	0.247121		-3.5694	-0.33059	0.253566	0.000106568	0.628727	0.597201
ENSMUSG00000033446	Lpar6	NA	protein_coding	14	73237895	73243294	1	5400	2.80119	3.60011	1.63289	2.93785	6.07119	7.19471	3.17952	6.30501	8.18466	6.281	7.70835	8.57012	1.92645	2.20167	1.39665	1.97741	2.82195	3.03469	2.06334	2.86889	3.19923	2.86414	3.1224	3.25854	2.06406	2.92832	3.03168	-0.667413	-0.0866529	-0.864986	-0.0594368			0.0907176	0.226855			-0.612059	-0.332656	0.176578	0.800726	0.72405	0.78344
ENSMUSG00000033450	Tagap	NA	protein_coding	17	7926000	7934897	1	1545	3.36551	1.79756	2.44594	0.684547	12.8493	13.8563	10.1687	15.0356	93.063	72.742	86.2024	120.714	2.12615	1.48417	1.7849	0.75236	3.79174	3.893	3.48138	4.00321	6.55556	6.20441	6.4463	6.92735	1.80516	3.84237	6.37999	-0.0202623	-1.0528	-0.360987	0.160837			0.0663111	0.547364			-0.77538	0.124365	0.327084	NA	0.935971	0.573663
ENSMUSG00000033454	Zbtb1	NA	protein_coding	12	76370266	76396950	1	12190	1.47356	1.23027	2.06671	1.21466	8.44991	8.11966	5.50505	8.20453	10.2379	10.4041	10.9256	11.9018	1.30659	1.15722	1.61669	1.14709	3.2403	3.18898	2.70156	3.20234	3.4903	3.51149	3.57599	3.68951	1.2319	3.21464	3.50089	0.384787	-0.0848157	-0.51308	-0.012296			0.0750922	0.188611			0.183305	-0.0662003	0.147332	0.945115	0.955036	0.782092
ENSMUSG00000033458	Fan1	NA	protein_coding	7	64346758	64374095	-1	3062.75	4.16715	2.17626	2.26206	3.45319	2.77792	2.28678	2.71134	4.34238	3.9314	3.28936	4.42556	4.83525	2.36937	1.66733	1.70578	2.15484	1.91759	1.71667	1.89194	2.41748	2.302	2.10076	2.43977	2.54479	2.01835	1.81713	2.20138	-0.312566	0.136489	0.0748073	0.60035			0.238393	0.343415			-0.2244	0.670713	0.364059	0.950489	0.529566	0.621406
ENSMUSG00000033467	Crlf2	NA	protein_coding	5	109554709	109558993	-1	1180	33.2493	32.4794	20.8164	26.8888	17.9775	16.6865	12.9336	16.9814	53.5417	50.1827	76.8502	45.9845	5.098	5.0652	4.44734	4.80161	4.24622	4.14457	3.8005	4.16844	5.76929	5.67758	6.28263	5.55411	5.0816	4.1954	5.72344	-0.634263	-0.279991	-0.394895	-0.0269581			0.559192	-0.169324			-0.568766	0.0187469	0.243249	0.702534	0.992031	0.722939
ENSMUSG00000033475	Tomm6	NA	protein_coding	17	47686646	47688386	-1	793.333	55.4133	72.8146	47.6341	34.6616	39.323	36.1463	25.1784	24.8111	30.5337	33.7227	34.9423	40.8341	5.81796	6.20584	5.6039	5.1563	5.33353	5.21515	4.7103	4.68992	4.97882	5.11781	5.16761	5.38661	6.0119	5.27434	5.04832	-0.408002	-0.855598	-0.564034	-0.584421			0.119296	0.338291			-0.762681	-0.307176	0.238035	0.542468	0.814392	0.712807
ENSMUSG00000033478	Fam160b1	NA	protein_coding	19	57360680	57389586	1	5530.5	10.2566	10.2442	8.88286	7.26693	14.5839	12.5206	8.01487	15.4547	12.5252	11.7798	11.7166	10.6481	3.4927	3.49111	3.30493	3.04735	3.96199	3.75709	3.17231	4.04043	3.75758	3.6758	3.66864	3.54203	3.4919	3.85954	3.71669	-0.186974	-0.444552	-0.687233	0.180889			-0.0480439	-0.174658			-0.450896	-0.0492458	-0.11788	0.731001	0.966495	0.835223
ENSMUSG00000033486	Catsper2	NA	protein_coding	2	121392631	121413792	-1	1410	6.03448	2.3636	2.68012	4.50053	2.57455	2.53049	2.06927	3.52142	2.41119	2.14351	2.29473	2.05136	2.81444	1.75	1.87975	2.45957	1.83776	1.81987	1.6179	2.17677	1.77028	1.65237	1.72016	1.60945	2.28222	1.82881	1.71133	-0.40247	0.177346	-0.210916	0.34796			0.00883302	-0.101874			-0.287981	0.312405	-0.0627832	NA	0.91066	0.966194
ENSMUSG00000033487	Fndc3a	NA	protein_coding	14	72537946	72710003	-1	2480.71	48.7809	36.7205	62.2031	104.879	272.957	221.71	121.912	197.15	341.822	360.131	211.576	223.025	5.63752	5.23728	5.98192	6.72628	8.09781	7.79902	6.94148	7.63045	8.42131	8.49638	7.73184	7.80752	5.4374	7.94841	8.45885	0.544525	1.28888	-1.00693	-0.317968			-0.727009	-0.651332			0.890965	-0.439464	-0.689956	0.231908	0.324768	0.0723282
ENSMUSG00000033499	Larp4b	NA	protein_coding	13	9093881	9174451	1	2857.29	33.0874	28.3818	35.9299	26.6508	96.6752	90.7413	45.4013	81.9837	138.718	138.998	90.9891	101.513	5.09117	4.87685	5.20672	4.78925	6.60992	6.5195	5.53609	6.37476	7.12638	7.12927	6.52339	6.67966	4.98401	6.56471	7.12782	0.222709	-0.19476	-1.02862	-0.189954			-0.604431	-0.448161			-0.0737518	-0.386762	-0.526045	0.962056	0.41047	0.202711
ENSMUSG00000033502	Cdc14a	NA	protein_coding	3	116272553	116428745	-1	2855.5	10.4291	6.80812	16.5425	8.51878	14.0634	10.644	10.0998	17.9471	11.7573	14.9748	12.3722	16.0448	3.51463	2.96497	4.13278	3.25078	3.91298	3.54152	3.47247	4.2439	3.67325	3.99773	3.74117	4.09126	3.2398	3.72725	3.83549	0.892979	0.0109716	-0.254779	0.516657			-0.0943201	0.255771			0.453802	0.357309	0.0873404	0.807095	0.669849	0.909086
ENSMUSG00000033508	Asprv1	NA	protein_coding	6	86628164	86629710	1	1547	0.30556	0	0	0.683662	39.598	42.8818	54.2594	40.3488	232.586	189.073	8.87478	64.0183	0.384669	0	0	0.751602	5.34334	5.45555	5.78815	5.36977	7.86781	7.57041	3.30375	6.02277	0.192334	5.39944	7.71911	-0.192334	0.559268	0.388704	-0.0296703			-4.41536	-1.69634			0.975671	0.538005	-2.51451	NA	0.565745	0.194041
ENSMUSG00000033526	Ppip5k1	NA	protein_coding	2	121310561	121355396	-1	2685.61	6.68847	4.13645	11.2569	5.51336	8.9127	10.9237	8.52414	11.357	8.75598	10.1285	10.1266	11.9332	2.9427	2.36077	3.61553	2.7034	3.30928	3.57576	3.25159	3.62726	3.28629	3.47618	3.47595	3.69301	2.65173	3.44252	3.38123	0.963793	0.0516674	-0.190929	0.184738			0.0947122	0.311774			0.54873	0.230685	0.223616	0.807877	0.856577	0.73796
ENSMUSG00000033530	Ttc7b	NA	protein_coding	12	100300770	100520826	-1	1560.9	38.4605	14.9457	48.0169	18.2945	23.0385	31.748	14.0911	26.0159	45.1046	45.3951	37.536	45.8813	5.30234	3.99509	5.61521	4.27012	4.58727	5.03333	3.91563	4.75574	5.52684	5.5359	5.26813	5.55094	4.64872	4.8103	5.53137	0.966493	-0.378599	-0.894678	-0.0545675			-0.263235	0.0195724			0.248539	-0.286436	-0.114909	0.90601	0.782037	0.850024
ENSMUSG00000030224	Strap	4	protein_coding	6	137735078	137751932	1	1162	369.374	358.506	220.061	112.862	187.343	153.414	88.8476	142.076	149.094	131.109	162.026	146.264	8.53284	8.48987	7.7883	6.83114	7.55722	7.27066	6.48941	7.16064	7.22972	7.04558	7.34896	7.20226	8.51136	7.41394	7.13765	-0.723057	-1.68021	-0.924535	-0.2533	-0.588918		0.21131	0.0646041	0.137957		-1.24568	-0.366307	0.140514	0.0250947	0.512357	0.789851
ENSMUSG00000033540	Idua	NA	protein_coding	5	108660331	108684557	1	2320.75	12.2211	6.2228	8.68449	10.9374	6.06126	8.59822	4.78708	8.93996	8.60657	6.94567	10.8144	9.82106	3.72477	2.85256	3.27568	3.57742	2.81993	3.26277	2.53284	3.31324	3.26402	2.99017	3.56247	3.43577	3.28866	3.04135	3.1271	-0.0129879	0.288754	-0.508511	0.271895			0.435376	0.308674			0.020826	0.0675016	0.413496	0.992863	0.970425	0.501066
ENSMUSG00000033542	Arhgef5	NA	protein_coding	6	43265582	43289320	1	2286.38	95.5171	85.2709	135.531	150.8	49.0703	45.3714	49.5231	60.4183	22.7383	32.8515	13.0041	29.0965	6.59271	6.4308	7.09309	7.24603	5.64588	5.53516	5.65887	5.9406	4.56915	5.08115	3.80778	4.91152	6.51176	5.59052	4.82515	0.581333	0.734272	0.0683475	0.350073			-1.01737	0.0863777			0.567901	0.466163	-0.398368	0.414831	0.419861	0.643948
ENSMUSG00000033543	Gtf2a2	NA	protein_coding	9	70012550	70022866	1	815.133	128.159	126.062	119.764	38.9246	58.4508	50.2566	36.8952	66.5689	80.8098	66.3283	60.6133	57.9098	7.01301	6.98939	6.91604	5.31921	5.89362	5.67966	5.24394	6.07829	6.3542	6.07314	5.94517	5.88044	7.0012	5.78664	6.21367	-0.0851542	-1.68199	-0.542701	0.291642			-0.268501	-0.333235			-0.797716	0.0995883	-0.307605	0.465215	0.936625	0.561228
ENSMUSG00000033545	Znrf1	NA	protein_coding	8	111536097	111626030	1	1774.93	178.967	194.961	70.6144	116.79	43.5885	38.4918	25.8586	49.3541	63.2096	58.5256	36.557	48.3011	7.49159	7.61442	6.16218	6.88007	5.4786	5.30348	4.74731	5.65404	6.00472	5.89544	5.23101	5.62355	7.55301	5.39104	5.95008	-1.39083	-0.672933	-0.643728	0.262996			-0.719069	-0.326531			-1.09917	0.0341431	-0.516214	0.0784832	0.978671	0.305129
ENSMUSG00000033554	Dph5	NA	protein_coding	3	115887837	115934361	1	1502.5	57.8882	48.7978	28.9239	25.3408	12.1557	13.2807	7.3194	15.697	17.6306	9.61071	11.1747	9.93335	5.87991	5.63801	4.90323	4.71922	3.71762	3.836	3.05648	4.06151	4.2196	3.40745	3.60581	3.45066	5.75896	3.77681	3.81352	-0.855732	-1.03973	-0.72033	0.284704			-0.207714	-0.362861			-1.07154	-0.00638783	-0.357071	0.197943	0.998131	0.659132
ENSMUSG00000033557	Fam20b	NA	protein_coding	1	156678532	156719086	-1	3027.2	37.3201	27.3392	39.7388	27.6005	41.4461	34.3116	24.7998	46.7455	34.6282	41.341	47.5196	42.8053	5.26003	4.82473	5.34833	4.83797	5.40756	5.14207	4.68929	5.57729	5.15495	5.40398	5.6005	5.45303	5.04238	5.27482	5.27947	0.305952	-0.20441	-0.585526	0.302478			0.32103	0.173567			-0.0325676	0.080606	0.248414	0.983506	0.943465	0.633676
ENSMUSG00000033565	Rbfox2	NA	protein_coding	15	77078990	77307004	-1	1940.8	123.972	63.2488	88.9185	84.4661	66.6337	69.383	50.1883	96.5767	38.1004	37.4321	28.6566	29.4487	6.96546	6.0056	6.49055	6.41728	6.07967	6.13716	5.67774	6.60847	5.28911	5.26424	4.89028	4.92831	6.48553	6.10841	5.27667	0.00501679	-0.0682495	-0.43067	0.500053			-0.386394	-0.348365			-0.174932	0.266998	-0.376399	0.89403	0.692749	0.429876
ENSMUSG00000033576	Apol6	NA	protein_coding	15	77044729	77057106	1	1223.14	0	0	0	0.864678	1.29844	1.51255	1.83492	3.62444	1.50559	4.7589	2.85977	2.7431	0	0	0	0.898926	1.20065	1.32915	1.50331	2.20928	1.32515	2.52579	1.94851	1.90423	0	1.2649	1.92547	0	0.898926	0.238404	0.944376			0.023044	-0.0212376			2.34791	1.11203	-0.1797	NA	0.569778	0.915737
ENSMUSG00000033577	Myo6	NA	protein_coding	9	80165031	80311729	1	3852.08	13.7439	8.36322	16.3503	17.8463	8.48138	8.6793	8.91435	16.5724	12.7607	8.25283	6.69691	11.8637	3.88204	3.227	4.11689	4.23621	3.2451	3.2749	3.30952	4.13524	3.78248	3.20989	2.94428	3.68524	3.55452	3.26	3.49619	0.562368	0.681689	0.049518	0.875239			-0.551907	0.189053			0.553122	0.734943	-0.168253	0.648897	0.107209	0.846113
ENSMUSG00000033579	Fa2h	NA	protein_coding	8	111345135	111393824	-1	1740.5	0.271589	0	0	0	0.260709	0.15185	0.12895	0.509418	0.081389	0.0643141	0.100486	0.0664732	0.346633	0	0	0	0.334235	0.203953	0.174981	0.593992	0.112886	0.089924	0.13814	0.0928477	0.173316	0.269094	0.101405	-0.173316	-0.173316	-0.0941132	0.324898			0.0367356	-0.00855707			-0.800973	0.666936	0.210142	NA	NA	NA
ENSMUSG00000030431	Tmem238	4	protein_coding	7	4784557	4789656	-1	808	145.671	163.609	78.7286	49.7398	9.40661	6.37842	5.41648	18.8741	1.75319	2.35514	3.46327	2.86378	7.19644	7.3629	6.31703	5.66504	3.37943	2.88331	2.68178	4.31281	1.4611	1.74638	2.1581	1.95001	7.27967	3.13137	1.60374	-0.962646	-1.61463	-0.449588	1.18144	0.365928		0.554363	0.346273	0.450318		-1.38216	0.678327	0.616846	0.0433173	0.649311	0.683046
ENSMUSG00000033589	Reep4	NA	protein_coding	14	70545251	70548933	1	899.167	154.559	132.195	205.935	185.844	43.3998	48.0582	29.3286	50.4868	26.6248	21.6615	35.8868	26.8922	7.28132	7.05739	7.69303	7.54569	5.47248	5.61642	4.92261	5.68613	4.78789	4.50217	5.20503	4.80179	7.16936	5.54445	4.64503	0.523677	0.376334	-0.621845	0.141679			0.559999	0.156758			0.352696	-0.0180327	0.383099	0.702571	0.991969	0.549352
ENSMUSG00000033590	Myo5c	NA	protein_coding	9	75232020	75305451	1	2860.57	9.41908	1.94173	0.220176	5.54587	0.594851	4.20386	3.13835	8.30673	1.33706	4.26534	1.49793	11.3247	3.38116	1.55666	0.287089	2.71059	0.673422	2.37958	2.04905	3.21827	1.22469	2.39653	1.32073	3.62348	2.46891	1.5265	1.81061	-2.18182	0.241676	0.522553	1.69177			-0.489878	1.81287			-0.994311	1.3449	1.19304	0.75876	0.333197	0.420602
ENSMUSG00000033594	Spata2l	NA	protein_coding	8	123229801	123236233	-1	1777.25	2.39376	0.625061	2.48069	11.3067	2.48935	3.12292	1.70482	3.49219	1.75353	1.5746	3.54268	2.60395	1.76288	0.700494	1.79937	3.62137	1.80296	2.04367	1.43553	2.16742	1.46128	1.36435	2.18354	1.84958	1.23169	1.92331	1.41282	0.567683	2.38968	-0.487778	0.244107			0.770727	0.43676			2.15309	0.0358653	0.890083	NA	0.991969	0.38277
ENSMUSG00000033596	Rfwd3	NA	protein_coding	8	111270944	111300222	-1	4262.5	18.9635	13.2916	31.0297	23.8198	19.774	17.2993	13.4004	24.0043	14.2904	15.2315	13.8275	14.5214	4.31929	3.83709	5.00134	4.63342	4.37671	4.19372	3.84804	4.64411	3.93455	4.02073	3.8902	3.95619	4.07819	4.28521	3.97764	0.923145	0.555227	-0.437178	0.358894			-0.0874365	-0.0214487			0.677722	0.185139	-0.0575529	0.435919	0.842409	0.92749
ENSMUSG00000033597	Caskin1	NA	protein_coding	17	24488601	24508671	1	3028	0.46833	0.550309	0.208002	0.349282	0.599424	0.480061	0.0741204	0.40994	0.421043	0.628453	0.317676	0.725969	0.554176	0.632556	0.272622	0.432191	0.677552	0.565657	0.103156	0.495634	0.50695	0.703502	0.397996	0.787407	0.593366	0.621604	0.605226	-0.320744	-0.161175	-0.518449	-0.125971			-0.20723	0.182181			-1.00188	-1.15804	-0.0215146	NA	NA	NA
ENSMUSG00000033610	Pank1	NA	protein_coding	19	34806940	34879455	-1	3413.5	7.20095	6.34608	9.22556	12.3934	2.49248	1.70338	1.54512	3.32475	0.912982	0.590273	1.51147	1.55912	3.03579	2.87698	3.35411	3.74345	1.80425	1.43477	1.34773	2.11262	0.935824	0.669274	1.32853	1.35565	2.95638	1.61951	0.802549	0.397724	0.78707	-0.271776	0.493107			0.525985	0.553097			0.578082	0.35307	1.04375	0.712853	0.852592	0.319405
ENSMUSG00000033615	Cplx1	NA	protein_coding	5	108518554	108550024	-1	1311.5	0.360428	0.423519	0.960471	0.806424	0.518982	0.100761	0.342259	1.08168	0.432047	0.256055	0.0666776	0.352868	0.44406	0.509462	0.9712	0.853136	0.603105	0.138501	0.424664	1.05775	0.518079	0.328899	0.0931242	0.436021	0.476761	0.370803	0.423489	0.494439	0.376375	0.0538605	0.686947			-0.330365	0.0125317			1.06272	1.26491	-0.720801	NA	NA	NA
ENSMUSG00000033618	Map3k13	NA	protein_coding	16	21794346	21933439	1	7926.33	0	0.210228	0	0.133432	0.429357	0.366784	0.311468	0.313209	0.160846	0.324815	0.209618	0.29193	0	0.275279	0	0.180698	0.515366	0.450785	0.391183	0.393096	0.215176	0.405791	0.274552	0.369527	0.137639	0.483076	0.310483	-0.137639	0.0430582	-0.0918926	-0.0899794			-0.0359315	0.059044			-0.967946	-0.0687118	0.0294166	NA	0.986855	0.990266
ENSMUSG00000033623	Pcgf3	NA	protein_coding	5	108461232	108506976	1	2292.8	21.8538	16.4734	39.2819	22.1415	65.5571	49.3364	34.1138	69.4526	33.2396	35.7864	24.8292	24.4735	4.51436	4.12709	5.33206	4.53241	6.05652	5.65353	5.13397	6.13858	5.09759	5.2011	4.69093	4.67093	4.32073	5.85502	5.14935	1.01133	0.211684	-0.721058	0.283556			-0.458415	-0.478422			0.584783	-0.000238954	-0.484907	0.623179	0.999931	0.294372
ENSMUSG00000033624	Pdpr	NA	protein_coding	8	111094630	111137074	1	2884.33	0.983314	0.192573	2.83871	2.20007	16.3613	16.3104	12.5667	19.2432	22.2972	21.3062	22.4657	16.1251	0.987913	0.254078	1.94062	1.67811	4.1178	4.11357	3.762	4.33937	4.54208	4.47938	4.55248	4.09804	0.620996	4.11568	4.51073	1.31962	1.05711	-0.353688	0.223681			0.0417547	-0.412693			2.04528	0.16295	-0.175505	NA	0.883182	0.780506
ENSMUSG00000033628	Pik3c3	NA	protein_coding	18	30272747	30348126	1	3120.75	6.36175	5.16155	17.962	15.2505	11.5958	11.6872	9.70887	20.1719	16.8405	14.7781	21.8286	17.4615	2.88005	2.62329	4.24504	4.02242	3.65487	3.6653	3.42073	4.40408	4.15708	3.97985	4.51277	4.20645	2.75167	3.66009	4.06847	1.49336	1.27074	-0.239353	0.743995			0.444306	0.137984			1.43211	0.503476	0.315934	0.141832	0.407003	0.559966
ENSMUSG00000033629	Hacd3	NA	protein_coding	9	64986983	65021693	-1	2709	29.4893	20.9138	25.8069	21.863	27.0516	25.2198	18.8066	34.9551	25.6228	22.8092	32.4741	29.2551	4.93023	4.45377	4.74453	4.51495	4.81001	4.71258	4.30791	5.16812	4.73459	4.57345	5.06497	4.91911	4.692	4.7613	4.65402	0.0525365	-0.177053	-0.453387	0.406827			0.410954	0.265089			-0.166999	0.205367	0.352826	0.920237	0.816539	0.463816
ENSMUSG00000033632	AW554918	NA	protein_coding	18	25168999	25467321	1	2936.5	3.86338	2.64813	6.22	3.60165	6.60596	7.20029	6.80227	13.3457	7.13956	7.73831	7.05775	6.97371	2.28196	1.86716	2.852	2.20215	2.92713	3.03567	2.96389	3.84254	3.02495	3.12735	3.01038	2.99525	2.07456	2.9814	3.07615	0.777441	0.127593	-0.0175085	0.861142			-0.0657748	-0.0809016			0.506805	0.699481	-0.084564	0.860818	0.234398	0.911246
ENSMUSG00000033644	Piwil2	NA	protein_coding	14	70372477	70429383	-1	2181.33	0.216703	0	0	0	13.8334	15.8723	3.70403	5.28408	16.43	18.8332	8.53897	13.7902	0.282977	0	0	0	3.89078	4.07658	2.2339	2.6517	4.1235	4.30985	3.25383	3.88657	0.141488	3.98368	4.21667	-0.141488	-0.141488	-1.74978	-1.33198			-0.96284	-0.3301			-0.800973	-1.5112	-0.658147	NA	0.00126073	0.305325
ENSMUSG00000033653	Vps8	NA	protein_coding	16	21423118	21644680	1	2280.38	6.21873	4.38437	13.8098	5.56553	31.4399	34.8859	16.141	39.0369	41.4963	42.3137	46.4777	40.1827	2.85174	2.42878	3.88848	2.71491	5.0197	5.16535	4.09938	5.32326	5.40927	5.43675	5.56918	5.36397	2.64026	5.09252	5.42301	1.24822	0.07465	-0.993138	0.230739			0.146168	-0.0590418			0.777655	-0.150649	0.0488314	0.702534	0.901256	0.935128
ENSMUSG00000033658	Ddx19b	NA	protein_coding	8	111003188	111031751	-1	4858	14.3036	11.3193	11.409	8.92602	8.47654	8.40544	5.63633	8.76056	10.8765	8.57167	8.94637	8.38312	3.9358	3.62285	3.63332	3.31122	3.24436	3.2335	2.73038	3.28696	3.57004	3.25877	3.31417	3.23007	3.77932	3.23893	3.41441	-0.146009	-0.468109	-0.508544	0.0480357			-0.100237	-0.184339			-0.426404	-0.0311259	-0.161356	0.740954	0.984057	0.793678
ENSMUSG00000033669	Zfp7	NA	protein_coding	15	76879259	76892395	1	2244.5	17.4801	12.3735	14.5917	18.3771	10.0578	8.89031	8.29951	13.115	5.80641	7.53074	3.85712	10.1032	4.2079	3.7413	3.96271	4.27628	3.46699	3.30602	3.21715	3.81915	2.76689	3.09267	2.2801	3.4729	3.9746	3.3865	2.92978	-0.0118957	0.301676	-0.169351	0.432648			-0.64968	0.543115			0.0578572	0.372328	0.0674738	0.978844	0.692749	0.956378
ENSMUSG00000033671	Cep350	NA	protein_coding	1	155844964	155973255	-1	3469.5	11.3083	6.24365	13.7965	12.4982	68.9245	63.9885	48.8398	80.0904	86.2316	86.9505	63.415	70.1949	3.62156	2.85672	3.88718	3.7547	6.12773	6.02211	5.63923	6.34146	6.44678	6.45862	6.00932	6.1537	3.23914	6.07492	6.4527	0.648046	0.515559	-0.435693	0.26654			-0.443375	-0.298997			0.509731	0.145101	-0.371742	0.73035	0.868159	0.396859
ENSMUSG00000033684	Qsox1	NA	protein_coding	1	155776029	155812889	-1	2027.88	93.94	98.058	58.0795	238.345	136.44	132.221	76.2556	131.168	159.759	172.224	121.649	131.622	6.56894	6.6302	5.88459	7.90295	7.10265	7.05768	6.27157	7.04623	7.32875	7.43649	6.9384	7.05117	6.59957	7.08017	7.38262	-0.714987	1.30338	-0.808598	-0.0339353			-0.444227	-0.331453			0.553516	-0.193871	-0.388861	0.671155	0.789281	0.37486
ENSMUSG00000033685	Ucp2	NA	protein_coding	7	100493337	100502020	1	1132.27	107.71	114.3	107.913	89.6709	386.227	385.961	146.186	312.129	506.441	567.171	617.315	593.773	6.76434	6.84925	6.76703	6.50257	8.59704	8.59604	7.20149	8.29061	8.9871	9.15018	9.2722	9.21619	6.80679	8.59654	9.06864	-0.0397626	-0.304225	-1.39505	-0.305925			0.203559	0.147556			-0.28029	-0.614655	0.174051	0.811382	0.0990927	0.726493
ENSMUSG00000033697	Arhgap39	NA	protein_coding	15	76723985	76818170	-1	2158.17	21.2458	13.3832	18.0938	17.152	8.67299	9.61334	5.40769	12.1606	8.20474	8.7656	13.0878	10.5073	4.47546	3.84631	4.25503	4.18206	3.27396	3.40781	2.67981	3.71815	3.20238	3.28771	3.81637	3.52448	4.16089	3.34088	3.24504	0.094144	0.0211694	-0.661079	0.377269			0.571329	0.279436			-0.0542021	0.0713234	0.475257	0.978933	0.96563	0.431356
ENSMUSG00000033701	Acbd6	NA	protein_coding	1	155558120	155691330	1	1575.17	122.739	125.888	87.9668	109.444	22.2537	20.5541	12.7524	24.6545	14.7488	13.4312	21.7624	16.5998	6.95116	6.98741	6.47519	6.78717	4.53939	4.42989	3.78161	4.68114	3.97717	3.85112	4.50858	4.13749	6.96928	4.48464	3.91415	-0.494088	-0.18211	-0.703033	0.196499			0.594438	0.22334			-0.436868	-0.0370523	0.447512	0.623608	0.980172	0.450213
ENSMUSG00000033706	Smyd5	NA	protein_coding	6	85431989	85446435	1	1204	52.6096	64.1253	60.6812	43.0429	29.962	28.3174	14.2603	32.4022	17.0601	14.2248	23.8229	14.7984	5.74442	6.02515	5.94676	5.46084	4.95243	4.87368	3.93171	5.06187	4.17473	3.92835	4.6336	3.98171	5.88478	4.91305	4.05154	0.0619758	-0.423947	-0.981343	0.148817			0.582062	-0.0698337			-0.291339	-0.192947	0.307255	0.844544	0.879121	0.683641
ENSMUSG00000033707	Lrrc24	NA	protein_coding	15	76715276	76722173	-1	943	1.00255	0	0.667899	1.12155	0.120298	0	0	0	0.30044	0.118705	0	0	1.00184	0	0.738032	1.08512	0.163882	0	0	0	0.379	0.161829	0	0	0.500918	0.0819412	0.270415	0.237114	0.584203	-0.0819412	-0.0819412			-0.270415	-0.270415			0.828586	-0.96931	-3.39969	NA	NA	NA
ENSMUSG00000033712	Ccar2	NA	protein_coding	14	70138164	70153811	-1	3160	21.3912	18.1047	29.6976	39.1589	19.3496	21.4949	14.6665	25.1963	25.3728	26.1781	17.877	23.5054	4.48486	4.25586	4.94006	5.32765	4.34693	4.49153	3.96961	4.71129	4.72098	4.76437	4.23855	4.61503	4.37036	4.41923	4.74268	0.569697	0.957289	-0.449615	0.292067			-0.504121	-0.127645			0.710959	0.143526	-0.314163	0.433228	0.894946	0.571703
ENSMUSG00000033713	Foxn3	NA	protein_coding	12	99190078	99563582	-1	1459.21	13.2816	17.5097	20.2862	9.42228	118.711	118.906	63.2914	95.3957	147.073	126.497	99.2406	91.5764	3.83609	4.21021	4.41185	3.3816	6.90341	6.90577	6.00655	6.5909	7.21017	6.99432	6.64732	6.53257	4.02315	6.90459	7.10224	0.388697	-0.641553	-0.898033	-0.313689			-0.454922	-0.569673			-0.174448	-0.377805	-0.516592	0.945331	0.478653	0.223733
ENSMUSG00000033717	Adra2a	NA	protein_coding	19	54044151	54048982	1	4212	0.112227	0	0.149532	0	1.07731	1.60008	0.772633	2.61025	1.07622	1.24908	2.88586	2.06012	0.153452	0	0.201047	0	1.05472	1.37856	0.825894	1.8521	1.05396	1.16933	1.95823	1.61359	0.0767258	1.21664	1.11165	0.124321	-0.0767258	-0.390743	0.635461			0.846585	0.501944			0.527533	0.397715	1.08629	NA	0.861346	0.165274
ENSMUSG00000030512	Snrpa1	4	protein_coding	7	66059003	66074587	1	802.111	280.517	323.388	158.613	77.7945	91.7867	82.7045	35.2557	92.4102	57.5735	45.2158	66.3943	48.0319	8.13708	8.34158	7.31844	6.30002	6.53585	6.38723	5.18014	6.54551	5.87218	5.53032	6.07455	5.61565	8.23933	6.46154	5.70125	-0.92089	-1.9393	-1.2814	0.083969	-0.598717		0.373309	-0.0855957	0.143857		-1.47732	-0.348373	0.158502	0.0147288	0.685682	0.815389
ENSMUSG00000033721	Vav3	NA	protein_coding	3	109340653	109685698	1	2016.5	20.6287	5.23355	20.9266	25.1753	64.301	58.1935	30.5519	84.597	84.299	88.7071	65.6996	79.5217	4.43487	2.64005	4.45461	4.71013	6.02903	5.88737	4.97965	6.41949	6.41446	6.48715	6.05961	6.33131	3.53746	5.9582	6.4508	0.917148	1.17267	-0.978546	0.461289			-0.391199	-0.119499			0.801997	0.00319599	-0.250026	0.606096	0.999126	0.628606
ENSMUSG00000033728	Lrrc14	NA	protein_coding	15	76710623	76717699	1	2227.6	19.0982	14.4621	14.4197	15.6678	5.80547	4.98313	4.13086	10.1895	4.0063	4.62307	7.41947	4.36277	4.32899	3.95067	3.9467	4.05899	2.76669	2.5809	2.3592	3.48407	2.32374	2.49136	3.07373	2.42298	4.13983	2.6738	2.40755	-0.193129	-0.0808369	-0.314597	0.810271			0.666178	0.0154281			-0.247818	0.521945	0.447313	0.898273	0.632986	0.598997
ENSMUSG00000033730	Egr3	NA	protein_coding	14	70077203	70082614	1	2453.5	0.192664	1.35833	3.08047	3.44854	17.801	17.7202	6.90645	9.68494	55.7161	65.0143	13.936	42.2044	0.254188	1.23777	2.02874	2.15333	4.23274	4.22653	2.98303	3.41751	5.82569	6.04471	3.90072	5.43311	0.745978	4.22963	5.9352	1.28276	1.40735	-1.2466	-0.812125			-2.03447	-0.502091			1.91439	-0.880119	-1.09664	NA	0.065582	0.169198
ENSMUSG00000033732	Sf3b3	NA	protein_coding	8	110810239	110846787	-1	2841.4	145.567	194.115	129.007	111.666	147.041	102.829	64.5332	117.89	87.7943	72.2909	74.1708	65.0269	7.19541	7.60818	7.02244	6.81591	7.20986	6.69807	6.03415	6.89349	6.4724	6.19556	6.2321	6.04498	7.4018	6.95396	6.33398	-0.379351	-0.585889	-0.919806	-0.0604746			-0.10188	-0.288997			-0.625778	-0.282873	-0.198502	0.371909	0.697973	0.700853
ENSMUSG00000033735	Spr	NA	protein_coding	6	85130176	85137766	-1	1644.75	47.1336	56.0595	55.5253	55.3006	14.2771	14.8639	10.6436	22.7489	10.2491	10.8212	21.7988	12.0286	5.58897	5.8344	5.82082	5.81508	3.9333	3.98767	3.54147	4.56979	3.49174	3.56331	4.51088	3.70362	5.71168	3.96049	3.52753	0.10914	0.103395	-0.419021	0.609305			0.983359	0.17609			-0.0135133	0.334896	0.681067	0.992501	0.741369	0.328472
ENSMUSG00000033739	Fkbpl	NA	protein_coding	17	34644764	34646324	1	763.5	24.765	7.27498	13.1988	29.0899	7.28043	9.00024	5.14426	7.66449	4.08181	5.13144	6.98665	6.06138	4.68734	3.04876	3.82769	4.91121	3.0497	3.32196	2.61924	3.11511	2.34534	2.61623	2.99759	2.81995	3.86805	3.18583	2.48078	-0.0403533	1.04316	-0.566595	-0.0707191			0.516806	0.339165			0.361803	-0.139968	0.4979	0.907125	0.956728	0.653824
ENSMUSG00000033751	Gadd45gip1	NA	protein_coding	8	84831522	84835482	1	2494	25.3977	30.5116	35.8603	30.1088	3.09302	2.17244	1.70982	2.98628	1.41998	1.21185	1.54278	1.43809	4.72234	4.97781	5.204	4.95925	2.03316	1.66559	1.4382	1.99504	1.275	1.14525	1.34641	1.28575	4.85008	1.84938	1.21012	0.353921	0.109174	-0.41118	0.145667			0.136283	0.0756268			0.120027	0.0117576	0.185212	0.94264	0.997667	0.89102
ENSMUSG00000033752	Mnd1	NA	protein_coding	3	84087933	84155786	-1	875	34.5747	18.409	25.1932	32.6353	11.6682	8.45746	4.36048	6.48515	12.6278	6.90821	3.79773	10.8424	5.15278	4.27866	4.71112	5.0719	3.66314	3.24145	2.42236	2.90403	3.76848	2.98335	2.26235	3.56589	4.71572	3.4523	3.37591	-0.00460051	0.356185	-1.02993	-0.548265			-1.11356	0.189978			0.055771	-0.684383	-0.404023	0.982352	0.625287	0.757595
ENSMUSG00000033760	Rbm4b	NA	protein_coding	19	4756497	4767065	1	2414.6	3.13229	2.30036	4.956	3.06609	26.2155	25.011	17.1492	29.8167	41.3016	38.7098	17.7459	26.9764	2.04694	1.72262	2.57434	2.02364	4.76636	4.70105	4.18184	4.94564	5.40264	5.31142	4.22851	4.80614	1.88478	4.7337	5.35703	0.689561	0.138859	-0.551866	0.211935			-1.12853	-0.550895			0.473398	0.0520888	-0.834332	0.896098	0.96563	0.113369
ENSMUSG00000033762	Recql4	NA	protein_coding	15	76703553	76710548	-1	2993.75	8.21059	5.75158	10.0983	3.53277	1.62938	1.94221	1.38692	2.13238	1.18294	1.12172	1.25603	1.12074	3.20329	2.75523	3.47227	2.18039	1.39472	1.5569	1.25515	1.64726	1.12627	1.08524	1.17379	1.08456	2.97926	1.47581	1.10576	0.493007	-0.798865	-0.220665	0.171448			0.0680324	-0.0211914			-0.121965	0.17915	0.0476563	0.964312	0.945312	0.974302
ENSMUSG00000033769	Exoc6b	NA	protein_coding	6	84618487	85069513	-1	2927.5	18.0845	18.2144	20.6537	23.844	39.4476	33.81	25.9128	39.0698	30.8235	29.0983	23.9566	24.5028	4.25433	4.26412	4.43654	4.63482	5.33798	5.12143	4.75022	5.32444	4.99202	4.91161	4.64135	4.67258	4.25923	5.22971	4.95182	0.177313	0.375598	-0.479487	0.0947379			-0.310465	-0.279234			0.189025	0.0329467	-0.303686	0.907125	0.978832	0.527297
ENSMUSG00000033773	Rpap2	NA	protein_coding	5	107597373	107661838	1	1822	21.2741	9.75535	26.963	29.6042	9.15248	7.68807	7.14453	7.88342	6.9196	7.61822	10.703	9.08047	4.4773	3.42698	4.80545	4.93566	3.34376	3.11904	3.02583	3.15112	2.98543	3.10739	3.5488	3.33349	3.95214	3.2314	3.04641	0.853309	0.983518	-0.205567	-0.0802817			0.502395	0.287082			0.804161	0.100977	0.443819	0.529604	0.957884	0.501568
ENSMUSG00000033781	Asb13	NA	protein_coding	13	3634032	3653822	1	1580.75	24.82	15.1094	20.7187	20.741	5.31054	4.2635	6.53113	6.05772	9.67832	8.35601	15.4344	12.8084	4.69042	4.00983	4.44087	4.44235	2.65776	2.39602	2.91287	2.8192	3.41661	3.22589	4.03864	3.78748	4.35012	2.52689	3.32125	0.0907442	0.0922252	0.385974	0.292308			0.717392	0.466222			-0.0236142	0.693181	0.651367	0.991102	0.583955	0.276466
ENSMUSG00000033790	Tubgcp5	NA	protein_coding	7	55794154	55831677	1	2310.2	8.18459	10.3386	9.2694	8.69832	18.9543	16.5885	10.2008	24.1791	19.9898	14.0517	23.7337	19.1809	3.19922	3.50317	3.36028	3.27774	4.31863	4.13656	3.48553	4.65415	4.39161	3.91185	4.62841	4.33492	3.35119	4.2276	4.15173	0.00909024	-0.0734551	-0.742068	0.426557			0.476674	0.183187			-0.163173	0.0724167	0.340128	0.947241	0.95972	0.576626
ENSMUSG00000033792	Atp7a	NA	protein_coding	X	106027276	106124926	1	3664.5	3.74085	2.87992	8.59365	4.04059	55.2887	53.299	30.6537	44.0841	85.0061	84.3396	62.8563	63.0498	2.24514	1.95603	3.26208	2.33359	5.81477	5.76285	4.9843	5.49455	6.42637	6.41514	5.99676	6.00112	2.10059	5.78881	6.42076	1.16149	0.233007	-0.804511	-0.294268			-0.423997	-0.419633			0.836698	-0.32473	-0.425674	0.660158	0.59151	0.304594
ENSMUSG00000033793	Atp6v1h	NA	protein_coding	1	5070018	5162529	1	2066.75	61.5249	55.9006	33.217	31.2157	87.9864	78.71	38.6052	64.2647	130.502	110.977	113.311	113.863	5.96636	5.83037	5.09664	5.00969	6.47551	6.31669	5.30762	6.02823	7.03895	6.80706	6.83682	6.84377	5.89837	6.3961	6.923	-0.801722	-0.888672	-1.08848	-0.36787			-0.086188	-0.0792308			-0.967046	-0.510043	-0.0842514	0.179891	0.22334	0.87842
ENSMUSG00000033805	Ephx4	NA	protein_coding	5	107402736	107430035	1	656	1.44116	0	0	0	0.864641	1.813	2.9081	2.16254	1.07971	0.511915	0.799826	0.705467	1.28757	0	0	0	0.898898	1.49211	1.96647	1.66108	1.05638	0.596377	0.847857	0.770167	0.643784	1.1955	0.826378	-0.643784	-0.643784	0.770962	0.46558			0.0214791	-0.0562116			-1.64137	1.26247	-0.0586614	NA	0.691761	NA
ENSMUSG00000033808	Tmem87a	NA	protein_coding	2	120355312	120404113	-1	2581.57	39.3678	29.6918	32.9361	25.4003	48.2929	38.75	26.5161	39.2907	54.9823	52.2062	56.3321	52.5696	5.33513	4.93978	5.08475	4.72248	5.62331	5.31288	4.7822	5.33238	5.8069	5.73352	5.84127	5.74334	5.13746	5.4681	5.77021	-0.0527073	-0.414973	-0.685892	-0.135719			0.0710604	-0.0268701			-0.334292	-0.193646	0.0248647	0.780803	0.838563	0.965955
ENSMUSG00000033809	Alg3	NA	protein_coding	16	20605374	20611735	-1	1183.79	20.365	11.7303	7.44865	0.893426	7.37883	10.4934	4.73981	10.1862	6.58157	5.20079	9.2339	5.86406	4.41717	3.67019	3.07872	0.920999	3.06675	3.52273	2.521	3.48365	2.9225	2.63245	3.35528	2.77906	4.04368	3.29474	2.77747	-0.964963	-3.12268	-0.773736	0.188915			0.577809	0.00158847			-1.97507	-0.122967	0.364706	0.312735	0.955868	0.704431
ENSMUSG00000033813	Tcea1	NA	protein_coding	1	4857814	4897909	1	2700.5	79.4691	70.1377	69.0351	45.0386	49.9888	41.5944	28.4234	53.714	38.0306	34.1142	52.9122	38.6012	6.33036	6.15254	6.13001	5.52477	5.67211	5.41259	4.87889	5.77384	5.28653	5.13398	5.75254	5.30747	6.24145	5.54235	5.21026	-0.111446	-0.716679	-0.663458	0.231489			0.542281	0.0972137			-0.496009	0.00558761	0.344077	0.557618	0.997401	0.512465
ENSMUSG00000033819	Ppp1r16a	NA	protein_coding	15	76671615	76694919	1	1586.4	20.262	15.0556	19.0568	50.6678	15.8749	17.2432	10.7521	22.5796	11.8762	13.1244	16.2614	13.638	4.41021	4.005	4.32602	5.69119	4.0768	4.18929	3.55485	4.55947	3.68664	3.82012	4.10948	3.87164	4.2076	4.13304	3.75338	0.118419	1.48359	-0.578194	0.426425			0.356097	0.118263			0.907853	0.150736	0.257511	0.499857	0.913348	0.700044
ENSMUSG00000033826	Dnah8	NA	protein_coding	17	30624354	30877365	1	4848.23	0.0974998	0	0	0	1.59109	2.28958	3.26362	4.20623	34.9452	13.7839	6.38511	6.9682	0.134221	0	0	0	1.37356	1.7179	2.09208	2.38024	5.16773	3.88595	2.88462	2.99425	0.0671103	1.54573	4.52684	-0.0671103	-0.0671103	0.546347	0.834507			-1.64222	-1.53259			-0.800973	1.17963	-1.85488	NA	0.0697464	0.00325663
ENSMUSG00000033845	Mrpl15	NA	protein_coding	1	4773206	4785739	-1	2046.71	43.1888	41.2503	46.4667	38.7557	21.2835	19.628	12.7202	25.9055	13.5656	11.7588	23.2856	13.8493	5.46561	5.40089	5.56885	5.31309	4.47791	4.36653	3.77823	4.74983	3.86449	3.67342	4.60203	3.89233	5.43325	4.42222	3.76895	0.135596	-0.12016	-0.643988	0.327611			0.833076	0.123374			-0.0916051	0.0648513	0.553621	0.951558	0.961679	0.394244
ENSMUSG00000033847	Pla2g4c	NA	protein_coding	7	13324655	13360672	1	2331.75	0.608171	0	0	0	0.632457	1.36016	0.818146	1.44494	2.43006	1.77623	0.787563	0.645033	0.685421	0	0	0	0.707045	1.23888	0.862468	1.2898	1.77824	1.47313	0.837994	0.718116	0.34271	0.972964	1.62568	-0.34271	-0.34271	-0.110496	0.316835			-0.787688	-0.907565			-2.21819	0.358116	-1.54299	NA	0.92221	0.147401
ENSMUSG00000033855	Ston1	NA	protein_coding	17	88597684	88662586	1	2249.43	7.77528	5.18547	16.7997	15.5158	9.38017	10.3983	9.02963	14.584	3.77849	4.52845	3.14891	4.47474	3.13345	2.62888	4.15378	4.04577	3.37576	3.51074	3.3262	3.962	2.25656	2.46687	2.05273	2.45279	2.88116	3.44325	2.36171	1.27262	1.16461	-0.117053	0.518747			-0.308981	0.0910747			1.23326	0.446583	-0.127081	0.329098	0.585264	0.902154
ENSMUSG00000033857	Engase	NA	protein_coding	11	118476829	118489209	1	2211.89	2.3508	1.25559	1.99323	0.956309	1.48732	2.68849	3.19625	3.36716	2.24153	2.07492	6.08843	3.45224	1.74451	1.1735	1.5817	0.968134	1.31459	1.88303	2.0691	2.1267	1.69667	1.62055	2.82547	2.15453	1.45901	1.59881	1.65861	0.122697	-0.490871	0.470289	0.527885			1.16686	0.495921			-0.354969	0.92602	1.14691	NA	0.495966	0.169034
ENSMUSG00000033860	Fgg	NA	protein_coding	3	83007724	83015049	1	1718	0	0.323309	0	0	15.5172	32.9216	114.113	66.0595	0.412274	1.75922	1.88333	6.80172	0	0.40415	0	0	4.0459	5.08413	6.8469	6.06737	0.49802	1.46426	1.52774	2.96379	0.202075	4.56502	0.981141	-0.202075	-0.202075	2.28189	1.50235			0.546595	1.98265			-1.06113	2.27306	1.97921	NA	0.142304	0.164629
ENSMUSG00000033862	Cdk10	NA	protein_coding	8	123224842	123232250	1	1081.17	97.4987	64.732	99.6153	100.757	19.9357	22.2453	17.2298	25.0944	12.9713	13.149	19.0074	12.9483	6.62203	6.03852	6.65271	6.66899	4.38789	4.53887	4.18822	4.70567	3.80439	3.82262	4.32246	3.80202	6.33028	4.46338	3.81351	0.322427	0.338709	-0.275156	0.24229			0.508957	-0.0114879			0.223939	0.215543	0.291756	0.86811	0.87134	0.704971
ENSMUSG00000033863	Klf9	NA	protein_coding	19	23141226	23168134	1	2802	59.889	64.8217	47.8778	22.2698	32.1456	33.202	25.9119	28.1624	46.9664	39.7498	45.9397	36.5423	5.92811	6.04049	5.61111	4.54038	5.05075	5.09601	4.75017	4.86604	5.58395	5.34872	5.55274	5.23044	5.9843	5.07338	5.46634	-0.373194	-1.44392	-0.323204	-0.207339			0.0863989	-0.235892			-0.951833	-0.00479604	-0.0698223	0.21999	0.998192	0.911908
ENSMUSG00000033871	Ppargc1b	NA	protein_coding	18	61298136	61400431	-1	2450.67	1.92887	1.3599	4.36905	3.02096	1.85159	3.88247	2.28955	6.87413	1.27168	1.73572	5.20975	2.21888	1.55034	1.23873	2.42467	2.00754	1.51177	2.28761	1.71789	2.97712	1.18376	1.45192	2.63453	1.68656	1.39454	1.89969	1.31784	1.03013	0.613005	-0.181801	1.07743			1.31669	0.368719			1.07934	0.75357	1.29674	NA	0.593968	0.195084
ENSMUSG00000033880	Lgals3bp	NA	protein_coding	11	118392751	118402092	-1	959.2	174.454	21.4256	3.93971	71.6697	283.011	257.903	217.604	243.475	167.62	195.356	421.831	254.021	7.45495	4.48708	2.30443	6.18328	8.1498	8.01627	7.77218	7.93354	7.39763	7.61733	8.72394	7.99447	5.97101	8.08304	7.50748	-3.66659	0.21227	-0.310857	-0.149491			1.21646	0.486992			-1.31168	0.0339169	0.892557	0.814778	0.980172	0.0890727
ENSMUSG00000030521	Mphosph10	4	protein_coding	7	64376527	64392268	-1	1739.67	89.3957	96.104	40.1864	19.4543	34.2344	29.0173	17.9971	28.8469	29.8841	26.4457	45.0391	30.3263	6.49818	6.60146	5.3641	4.35433	5.13891	4.90772	4.24771	4.89951	4.94879	4.77851	5.52479	4.9693	6.54982	5.02332	4.86365	-1.18572	-2.19549	-0.775613	-0.12381	-0.449712		0.661138	0.105651	0.383395		-1.7494	-0.239519	0.421148	0.00560463	0.795845	0.463816
ENSMUSG00000033900	Map9	NA	protein_coding	3	82358044	82395268	1	2577.29	0.366821	0	0	0	0.880313	1.07675	1.08853	1.5825	2.69323	2.08477	1.62865	1.88542	0.450824	0	0	0	0.910973	1.05433	1.06249	1.36877	1.88488	1.62516	1.39432	1.52878	0.225412	0.982652	1.75502	-0.225412	-0.225412	0.0798377	0.386116			-0.360703	-0.226244			-1.64137	0.660461	-0.437714	NA	0.779922	0.668568
ENSMUSG00000033902	Mapkbp1	NA	protein_coding	2	119972699	120027408	1	2748.4	8.08359	3.43566	7.79151	10.39	19.3994	20.4347	13.2291	18.7755	18.6581	19.9163	12.4725	18.3959	3.18326	2.14915	3.13611	3.5097	4.35045	4.42188	3.83077	4.30564	4.29705	4.38656	3.75195	4.27768	2.66621	4.38617	4.34181	0.469905	0.843489	-0.555397	-0.0805236			-0.589858	-0.0641229			0.599404	-0.0998659	-0.318918	0.768077	0.936513	0.616628
ENSMUSG00000033904	Ccp110	NA	protein_coding	7	118712552	118737024	1	3485.17	3.25517	3.82498	2.53004	0.910394	8.6582	8.22803	5.31281	10.2271	5.60913	5.78135	4.86773	5.34469	2.08922	2.27052	1.81968	0.93387	3.27176	3.20602	2.65828	3.48891	2.72446	2.76157	2.5528	2.66555	2.17987	3.23889	2.74302	-0.360187	-1.246	-0.580607	0.250019			-0.190214	-0.0774651			-1.14115	0.0383146	-0.156771	0.655326	0.980009	0.826758
ENSMUSG00000033909	Usp36	NA	protein_coding	11	118259651	118290244	-1	3583.83	55.7929	38.9016	36.9057	9.73862	21.1129	17.0723	10.7088	18.4066	30.2775	24.925	15.1528	21.3713	5.82764	5.31837	5.24434	3.42474	4.46682	4.17571	3.54953	4.27848	4.96706	4.69627	4.01371	4.48358	5.57301	4.32126	4.83166	-0.328662	-2.14827	-0.771738	-0.0427885			-0.817954	-0.348087			-1.12348	-0.210464	-0.589577	0.21974	0.826428	0.270671
ENSMUSG00000033916	Chmp2a	NA	protein_coding	7	13032010	13034807	-1	770	133.83	110.368	120.24	156.583	186.367	187.41	124.898	150.614	181.579	190.586	232.815	239.056	7.07499	6.79919	6.92172	7.29997	7.54972	7.55773	6.97611	7.24426	7.51238	7.58185	7.86922	7.90723	6.93709	7.55373	7.54712	-0.0153678	0.362881	-0.57762	-0.309467			0.32211	0.360113			0.0906657	-0.191677	0.343802	0.951558	0.850961	0.442536
ENSMUSG00000030522	Mtmr10	4	protein_coding	7	64287653	64340806	1	2860.75	13.8799	14.562	4.84357	9.24255	72.7259	60.6057	23.8499	33.2868	58.2327	48.168	65.5685	50.8365	3.89529	3.95996	2.54685	3.3565	6.2041	5.94499	4.63517	5.09958	5.88832	5.61965	6.05677	5.6959	3.92763	6.07455	5.75398	-1.38078	-0.571123	-1.43938	-0.974963	-1.20717		0.302784	-0.0580872	0.122348		-1.13023	-1.00119	0.131932	0.380324	0.00331695	0.820904
ENSMUSG00000033918	Parl	NA	protein_coding	16	20279818	20302387	-1	952.385	155.353	116.06	94.5684	56.6356	53.1242	53.5593	30.282	50.4586	52.2077	48.1894	64.7329	54.302	7.28866	6.8711	6.57846	5.84889	5.7582	5.76975	4.96726	5.68534	5.73356	5.62028	6.03854	5.78926	7.07988	5.76398	5.67692	-0.501418	-1.23099	-0.796716	-0.0786366			0.361624	0.11234			-0.935198	-0.216841	0.247768	0.22022	0.825556	0.652966
ENSMUSG00000033931	Rbm34	NA	protein_coding	8	126947172	126971071	-1	2366	42.9547	36.1532	45.254	37.1018	21.9115	19.1017	11.5728	20.0862	16.7043	13.9095	19.3671	16.7237	5.45794	5.21542	5.53151	5.25179	4.518	4.32924	3.65224	4.39823	4.14603	3.89816	4.34817	4.14761	5.33668	4.42362	4.0221	0.194825	-0.0848931	-0.771385	-0.0253909			0.326072	0.125509			-0.0394457	-0.195223	0.241525	0.979161	0.854024	0.681657
ENSMUSG00000033933	Vhl	NA	protein_coding	6	113623959	113631633	1	1021.75	48.1144	36.4226	35.136	33.1235	29.5329	25.8669	21.7462	39.0496	42.5631	41.7408	57.1715	50.8419	5.61807	5.22584	5.17537	5.0927	4.93229	4.74776	4.50756	5.32371	5.44503	5.41754	5.86224	5.69605	5.42196	4.84003	5.43129	-0.246591	-0.329261	-0.332471	0.483687			0.430954	0.26476			-0.398692	0.305646	0.358973	0.801806	0.750676	0.477385
ENSMUSG00000033938	Ndufb7	NA	protein_coding	8	83566671	83571626	1	2529	62.6156	66.7676	73.9657	63.5662	19.9609	23.8796	15.5304	25.8034	15.7957	18.2802	33.7135	27.5403	5.99131	6.08252	6.22816	6.01271	4.38963	4.63689	4.04705	4.74435	4.07002	4.26905	5.11743	4.83493	6.03692	4.51326	4.16954	0.191242	-0.0242091	-0.466211	0.231084			0.947889	0.665391			-0.0244193	0.0996223	0.844203	0.98563	0.935691	0.0696661
ENSMUSG00000033940	Brk1	NA	protein_coding	6	113604772	113616951	1	1095	147.206	177.032	116.763	113.006	111.887	105.96	63.6416	102.672	112.291	122.264	162.118	138.519	7.21146	7.47599	6.87974	6.83297	6.81873	6.74092	6.01439	6.69589	6.82389	6.9456	7.34977	7.12432	7.34373	6.77983	6.88475	-0.46399	-0.510758	-0.765437	-0.083941			0.465022	0.23957			-0.615498	-0.197523	0.357617	0.445159	0.813303	0.44432
ENSMUSG00000033943	Mga	NA	protein_coding	2	119897228	119969581	1	4936.27	15.8005	10.4647	7.01757	10.07	49.0187	41.2538	31.1448	42.8568	67.3526	59.2771	48.0086	52.6653	4.07044	3.51912	3.00316	3.46859	5.6444	5.40101	5.00651	5.45473	6.09492	5.91354	5.61496	5.74592	3.79478	5.5227	6.00423	-0.791615	-0.326192	-0.516188	-0.0679725			-0.389269	-0.258312			-0.701586	-0.0624559	-0.326821	0.542737	0.956728	0.469587
ENSMUSG00000033948	Zswim5	NA	protein_coding	4	116877376	116989264	1	5582	0.169366	0.0995065	0.338496	0	0.223549	0.189391	0.442279	0.381215	0.177643	0.220589	0.140994	0.393808	0.225727	0.136856	0.420613	0	0.291072	0.250223	0.528351	0.465938	0.235902	0.287577	0.190291	0.479032	0.181291	0.270648	0.26174	0.239322	-0.181291	0.257703	0.19529			-0.0714483	0.217292			0.261701	1.30596	0.416311	NA	0.582926	NA
ENSMUSG00000033949	Trim36	NA	protein_coding	18	46165300	46212607	-1	2763.33	0.513186	0.402011	0.683771	0.382735	5.82941	4.54308	1.29951	1.98933	3.74222	5.2256	5.06331	4.56366	0.597589	0.487498	0.751696	0.467525	2.77176	2.47069	1.20133	1.57982	2.24556	2.63821	2.60011	2.47604	0.542543	2.62122	2.44189	0.209152	-0.0750186	-1.4199	-1.0414			0.158218	0.0341474			0.132781	-1.45517	0.0972765	NA	0.0388501	0.916617
ENSMUSG00000033952	Aspm	NA	protein_coding	1	139454772	139494091	1	4491.8	10.6289	7.91408	11.7783	9.65373	20.6334	15.5042	10.5928	25.7398	6.24431	7.62572	5.76261	3.60602	3.53964	3.15609	3.67562	3.41329	4.43519	4.04476	3.53515	4.74092	2.85685	3.10865	2.75758	2.20352	3.34786	4.23998	2.98275	0.327757	0.0654226	-0.704824	0.500941			-0.225166	-0.779226			0.119108	0.124761	-0.568462	0.947522	0.92396	0.389252
ENSMUSG00000033953	Ppp3r1	NA	protein_coding	11	17159263	17200375	1	1825	97.9074	64.8273	106.985	86.3485	63.7134	49.5282	39.7222	68.1135	56.8182	57.7174	91.5205	67.8331	6.62801	6.04061	6.75468	6.44871	6.01599	5.65902	5.34774	6.1109	5.85345	5.87572	6.5317	6.10503	6.33431	5.83751	5.86458	0.420372	0.114401	-0.489761	0.273391			0.667117	0.240445			0.164985	0.111166	0.475819	0.895876	0.92069	0.328949
ENSMUSG00000033955	Tnks1bp1	NA	protein_coding	2	85048022	85073048	1	2944.75	69.8276	68.8471	87.2638	122.831	86.0221	69.2432	57.4286	84.7274	35.0205	37.8989	29.9634	31.2741	6.14624	6.12613	6.46375	6.95223	6.44331	6.13429	5.8686	6.42168	5.17075	5.28166	4.95249	5.01231	6.13618	6.2888	5.2262	0.327566	0.816048	-0.420194	0.132886			-0.273711	-0.213897			0.503207	0.0837662	-0.250968	0.54073	0.938744	0.615888
ENSMUSG00000033961	Zfp446	NA	protein_coding	7	12977848	12985714	1	3315.5	3.7069	0.502589	1.32975	1.91396	1.60812	1.0363	1.76002	1.55106	1.4954	1.55306	2.05728	1.91926	2.23478	0.587451	1.22018	1.54298	1.38301	1.02595	1.46468	1.35109	1.31927	1.35223	1.61225	1.5456	1.41111	1.20448	1.33575	-0.190936	0.131869	0.260201	0.146615			0.276498	0.209852			-0.394254	0.631716	0.383921	NA	0.747548	0.696066
ENSMUSG00000033964	Zbtb41	NA	protein_coding	1	139422288	139453005	1	4763.67	10.1215	8.74502	10.9739	5.32846	23.6233	19.2243	11.0012	21.5906	18.7046	14.9215	12.3544	14.0623	3.47528	3.28467	3.58182	2.66185	4.62195	4.33802	3.5851	4.49765	4.30046	3.9929	3.73924	3.91287	3.37997	4.47999	4.14668	0.201842	-0.71812	-0.894881	0.0176654			-0.407439	-0.233809			-0.310896	-0.23902	-0.342635	0.865443	0.773465	0.513277
ENSMUSG00000033965	Slc16a2	NA	protein_coding	X	103697414	103821983	-1	1787	7.67114	2.79743	0	0	10.7918	17.1563	14.0665	19.2511	9.67108	7.32894	6.45948	3.04294	3.11622	1.92502	0	0	3.55971	4.1824	3.91328	4.33993	3.41563	3.05813	2.89907	2.01541	2.52062	3.87105	3.23688	-2.52062	-2.52062	0.0422213	0.468873			-0.337809	-1.22148			-6.00739	0.474399	-0.832456	NA	0.623343	0.323333
ENSMUSG00000033967	Rnf225	NA	protein_coding	7	12927416	12931072	1	3239	0.729702	0.685946	0	0	1.68113	1.14237	1.69765	0.985462	0.568554	0.863991	1.13393	1.75027	0.790524	0.753559	0	0	1.42284	1.09921	1.4317	0.989475	0.649436	0.898395	1.09351	1.45957	0.772041	1.26102	0.773915	-0.772041	-0.772041	0.170682	-0.271548			0.319598	0.685659			-4.03439	0.308277	0.998758	NA	0.918272	0.394017
ENSMUSG00000033970	Rfc3	NA	protein_coding	5	151642756	151651242	-1	1117.86	32.5605	29.3161	37.1861	25.5452	21.8184	20.5694	12.8495	23.319	13.686	12.1166	16.7408	11.2813	5.06869	4.92201	5.25497	4.73038	4.51212	4.43092	3.79177	4.60401	3.87637	3.71332	4.149	3.6184	4.99535	4.47152	3.79484	0.259621	-0.264975	-0.679754	0.13249			0.354153	-0.176448			-0.0808788	-0.0596191	0.122667	0.969566	0.969096	0.888082
ENSMUSG00000033972	Zfp944	NA	protein_coding	17	22337989	22361400	-1	2784	6.28231	2.79319	8.37057	3.41904	6.96782	6.40803	6.08655	9.23585	7.63241	5.91055	7.66423	7.64661	2.8644	1.92341	3.22814	2.14373	2.99418	2.88909	2.82508	3.35556	3.10976	2.7888	3.11507	3.11214	2.3939	2.94164	2.94928	0.834234	-0.250168	-0.116552	0.413923			0.16579	0.162853			0.312103	0.399434	0.18328	0.922227	0.680475	0.799514
ENSMUSG00000033981	Gria2	NA	protein_coding	3	80681450	80802835	-1	4147.5	0	0.133923	0	0	0.0820549	0.031862	0.0270569	0.171022	0.0341549	0.0539789	0.0421688	0.055791	0	0.181322	0	0	0.113774	0.0452501	0.0385161	0.227768	0.0484523	0.0758459	0.059589	0.0783243	0.0906612	0.0795119	0.0621491	-0.0906612	-0.0906612	-0.0409958	0.148256			-0.00256009	0.0161751			-1.06113	0.773929	0.136066	NA	NA	NA
ENSMUSG00000033983	Coil	NA	protein_coding	11	88970252	88991613	1	2167.67	9.59504	2.30617	8.42613	6.83073	4.18666	3.77971	3.83092	6.05365	2.41796	2.27217	4.35692	3.2558	3.40532	1.72516	3.23667	2.96915	2.3748	2.25692	2.2723	2.81837	1.77313	1.71025	2.4214	2.08943	2.56524	2.31586	1.74169	0.671426	0.403908	-0.0435667	0.502506			0.679713	0.34774			0.321949	0.506672	0.702173	0.92141	0.685942	0.415512
ENSMUSG00000033985	Tesk2	NA	protein_coding	4	116720948	116805956	1	2109.25	2.24109	1.84336	2.98603	1.50427	2.52778	2.75667	2.44734	3.61509	3.62665	4.08642	6.3847	3.78479	1.69648	1.5076	1.99495	1.32439	1.81876	1.90945	1.78548	2.20636	2.20997	2.34665	2.88454	2.25845	1.60204	1.86411	2.27831	0.392915	-0.27765	-0.0786255	0.34225			0.606232	-0.0198536			0.0453492	0.406374	0.397777	NA	0.83558	0.663854
ENSMUSG00000033987	Dnah17	NA	protein_coding	11	118021723	118130634	-1	9119.4	0.155504	0.487265	0.138129	0.347926	0.957843	0.86945	0.639883	0.855588	3.47954	4.59077	0.834259	2.15677	0.208522	0.572661	0.186665	0.430741	0.969265	0.902614	0.713593	0.891876	2.16335	2.48305	0.875198	1.65845	0.390592	0.935939	2.3232	-0.203927	0.0401492	-0.222346	-0.044063			-1.448	-0.66475			-0.579587	-0.061807	-1.43129	NA	0.979313	0.0677037
ENSMUSG00000033991	Ttc37	NA	protein_coding	13	76098734	76190316	1	2302.5	29.5631	19.5401	26.26	10.5648	43.5534	49.5303	30.656	54.45	32.9765	30.142	33.27	23.4157	4.93372	4.36037	4.76871	3.53166	5.47746	5.65908	4.9844	5.79312	5.08647	4.96079	5.09887	4.60974	4.64704	5.56827	5.02363	0.121668	-1.11538	-0.583866	0.224846			0.0752456	-0.413892			-0.501182	0.0425934	-0.154093	0.732384	0.970425	0.80785
ENSMUSG00000033998	Kcnk1	NA	protein_coding	8	125995170	126030685	1	1772	84.2966	68.647	141.463	135.486	8.45045	16.6303	20.5185	26.5192	5.1163	11.5603	4.19472	23.7008	6.41442	6.12199	7.15444	7.09261	3.24038	4.13999	4.4275	4.78237	2.61266	3.65079	2.37705	4.62649	6.2682	3.69019	3.13173	0.886238	0.824404	0.737318	1.09218			-0.754679	1.49476			0.763344	1.13828	0.744205	0.224785	0.0583433	0.581583
ENSMUSG00000034006	Pqlc1	NA	protein_coding	18	80253292	80292725	1	1886.91	21.0433	9.1254	14.3529	4.48405	26.3927	31.025	17.3658	24.6223	38.1375	41.5267	47.9201	58.8015	4.46227	3.33991	3.94044	2.45524	4.77572	5.00113	4.19895	4.67933	5.29048	5.4103	5.61236	5.90211	3.90109	4.88842	5.35039	0.0393511	-1.44585	-0.689471	-0.209095			0.261967	0.551721			-0.736054	-0.236262	0.423746	0.702541	0.817169	0.39803
ENSMUSG00000034007	Scaper	NA	protein_coding	9	55549879	55938119	-1	3611.4	11.7802	9.99721	21.8	12.5929	13.0988	13.4658	13.3615	18.3152	24.8687	22.627	16.1267	18.2608	3.67584	3.45907	4.51096	3.76478	3.8175	3.85457	3.84414	4.27166	4.69314	4.56237	4.09818	4.2676	3.56745	3.83604	4.62775	0.94351	0.197324	0.0081039	0.435629			-0.529572	-0.360155			0.557769	0.476898	-0.46232	0.658349	0.429028	0.327414
ENSMUSG00000034021	Pds5b	NA	protein_coding	5	150673739	150810690	1	3669.62	32.2036	22.8558	35.6997	28.5328	41.7641	41.1248	23.8527	52.8657	33.7002	27.2402	24.9263	20.4933	5.05327	4.57627	5.1977	4.88425	5.41833	5.3966	4.63533	5.75129	5.11687	4.81968	4.69635	4.42582	4.81477	5.40746	4.96827	0.382926	0.0694796	-0.772136	0.343831			-0.271929	-0.542458			0.134557	0.0197281	-0.420703	0.927896	0.989735	0.394244
ENSMUSG00000034022	Cpsf1	NA	protein_coding	15	76595803	76607591	-1	1480.25	85.9021	59.2875	82.9702	180.766	55.4847	54.6356	26.9127	58.7002	44.5954	40.0037	50.1557	42.7536	6.44132	5.91379	6.39181	7.50594	5.81979	5.79794	4.80285	5.89966	5.51082	5.35768	5.67682	5.45133	6.17755	5.80886	5.43425	0.214252	1.32839	-1.00601	0.0908			0.242574	0.0170793			0.797548	-0.228609	0.137655	0.383533	0.798657	0.811204
ENSMUSG00000034023	Fancd2	NA	protein_coding	6	113531682	113597017	1	1937.25	5.61214	4.30077	10.0786	8.18912	8.43231	6.68498	3.64938	9.24515	3.07117	4.33367	5.05569	2.26944	2.72512	2.4062	3.4697	3.19993	3.23761	2.94204	2.21704	3.35687	2.02544	2.41513	2.59829	1.70904	2.56566	3.08983	2.22028	0.904038	0.634266	-0.872789	0.267043			0.378006	-0.511242			0.790121	-0.119907	-0.0204518	0.714474	0.951396	0.989878
ENSMUSG00000034024	Cct2	NA	protein_coding	10	117051001	117063814	-1	833.857	1187.62	1181.69	1139.02	1443.38	627.161	498.729	263.637	579.287	344.181	327.953	436.579	361.163	10.2151	10.2079	10.1548	10.4962	9.29499	8.965	8.04787	9.18062	8.43121	8.36174	8.7734	8.50049	10.2115	9.13	8.39647	-0.0566194	0.284774	-1.08213	0.050626			0.376925	0.10402			0.0261762	-0.28267	0.248046	0.982352	0.688337	0.604236
ENSMUSG00000034032	Rpap1	NA	protein_coding	2	119763304	119787537	-1	3442.22	9.20073	5.48632	16.1015	15.6698	7.84346	9.0601	5.21609	9.94253	6.33755	4.81286	6.65596	5.61304	3.3506	2.6974	4.09605	4.05916	3.14461	3.33057	2.63601	3.45187	2.8753	2.53925	2.93658	2.72531	3.024	3.23759	2.70727	1.07205	1.03516	-0.601585	0.214282			0.22931	0.0180405			1.03542	0.00190038	0.144278	0.336381	0.999155	0.846875
ENSMUSG00000034035	Ccdc17	NA	protein_coding	4	116596654	116600266	1	1340.8	1.05765	0.828528	5.16715	4.73281	2.62281	3.94235	1.50651	1.58707	3.59215	2.42111	3.78279	3.9693	1.041	0.870683	2.6246	2.51924	1.85711	2.3052	1.32568	1.37132	2.19917	1.77446	2.25785	2.31304	0.955842	2.08115	1.98682	1.66876	1.5634	-0.755474	-0.709837			0.271035	0.326227			2.29845	-0.815184	0.377032	NA	0.706239	0.742605
ENSMUSG00000034037	Fgd5	NA	protein_coding	6	91978878	92076004	1	3595.25	0	0	0.175184	0	3.31306	6.57936	3.02766	11.295	2.20647	3.58054	5.71593	5.53503	0	0	0.232886	0	2.10871	2.92208	2.00994	3.62	1.68099	2.19552	2.74759	2.70819	0	2.51539	1.93825	0.232886	0	-0.505455	1.1046			0.809334	0.769941			1.89979	0.573325	0.950714	NA	0.669849	0.160012
ENSMUSG00000034041	Lyl1	NA	protein_coding	8	84701449	84704940	1	1255.75	0.376429	0	0	0.842225	8.94338	8.20826	4.46818	14.8274	12.9728	10.6078	28.3426	19.1638	0.46093	0	0	0.88145	3.31374	3.20293	2.45106	3.98435	3.80455	3.53702	4.87492	4.33369	0.230465	3.25833	3.67078	-0.230465	0.650984	-0.807272	0.726018			1.20414	0.662908			0.975671	0.233759	1.01449	NA	0.909388	0.085993
ENSMUSG00000034042	Gpbp1l1	NA	protein_coding	4	116557658	116593882	1	1848	52.4371	53.5007	73.6164	57.8031	76.9164	65.8593	41.2317	61.6043	95.7415	86.4375	76.3274	85.0821	5.73977	5.7682	6.22142	5.87782	6.28385	6.06306	5.40026	5.96819	6.59606	6.45018	6.27291	6.42764	5.75399	6.17346	6.52312	0.467434	0.123834	-0.773201	-0.205265			-0.250213	-0.0954805			0.20064	-0.265697	-0.170765	0.878489	0.715853	0.746564
ENSMUSG00000034055	Phka1	NA	protein_coding	X	102513975	102644246	-1	5588.57	6.25918	2.18657	9.57945	7.19141	6.02872	5.46224	5.30111	8.91628	4.18237	3.40509	3.69283	3.76783	2.85981	1.672	3.40319	3.03411	2.81326	2.69203	2.65561	3.3098	2.37361	2.13917	2.23046	2.25333	2.26591	2.75265	2.25639	1.13729	0.768207	-0.0970425	0.557151			-0.0259335	-0.00305943			0.935479	0.49104	-0.019075	0.490005	0.431214	0.98181
ENSMUSG00000034059	Ypel4	NA	protein_coding	2	84734058	84738655	1	1492.6	0.950089	0.372133	0.421968	3.54289	2.05206	1.85924	2.10513	2.49491	0.569439	1.42492	1.05457	2.17038	0.96354	0.45642	0.507889	2.18361	1.60978	1.51563	1.63465	1.80525	0.650249	1.27794	1.03884	1.66465	0.70998	1.56271	0.964093	-0.202091	1.47363	0.0719447	0.242546			0.0747465	0.700561			1.52575	0.484239	0.671921	NA	0.857061	0.710313
ENSMUSG00000034064	Poglut1	NA	protein_coding	16	38525137	38550258	-1	1665	35.772	32.3593	37.4493	17.1507	28.8883	28.0963	14.4233	30.7795	22.5461	18.6228	33.2984	19.4565	5.20053	5.06002	5.26488	4.18195	4.90151	4.86276	3.94704	4.99003	4.55742	4.29446	5.10007	4.35449	5.13028	4.88213	4.42594	0.13461	-0.948324	-0.935099	0.107891			0.67413	-0.0714523			-0.423736	-0.19526	0.359358	0.775141	0.86065	0.605286
ENSMUSG00000034066	Farp2	NA	protein_coding	1	93512079	93621976	1	3376.5	1.81997	0.329006	2.61146	0.313231	5.9803	8.29715	5.11821	10.7663	5.11838	5.30436	3.34096	3.87197	1.49568	0.410348	1.85258	0.393121	2.80329	3.21679	2.61311	3.55659	2.61315	2.65635	2.11801	2.28451	0.953013	3.01004	2.63475	0.89957	-0.559892	-0.39693	0.546547			-0.516737	-0.350245			0.411056	0.293688	-0.530932	NA	0.807966	0.415084
ENSMUSG00000034075	Zdhhc5	NA	protein_coding	2	84687970	84715180	-1	1889.33	74.0576	59.386	99.6747	68.294	128.131	100.16	62.7219	94.6085	109.842	109.786	90.163	103.245	6.22993	5.91614	6.65356	6.11466	7.0127	6.66049	5.99372	6.57907	6.79236	6.79163	6.51038	6.70384	6.07303	6.8366	6.792	0.580524	0.0416251	-0.842878	-0.257528			-0.28162	-0.0881607			0.233712	-0.330165	-0.180582	0.844544	0.60265	0.727673
ENSMUSG00000034083	Ccdc174	NA	protein_coding	6	91878053	91899843	1	1827.43	58.7181	54.4069	31.7081	40.5125	30.9763	27.1899	21.3085	24.1622	57.2854	50.5352	32.3007	40.8357	5.9001	5.79199	5.03158	5.37547	4.99893	4.81711	4.47952	4.65319	5.86506	5.68749	5.05748	5.38666	5.84604	4.90802	5.77627	-0.81447	-0.47057	-0.428497	-0.25483			-0.718794	-0.389611			-0.748248	-0.0942278	-0.555298	0.401239	0.948595	0.257012
ENSMUSG00000034088	Hdlbp	NA	protein_coding	1	93405940	93478815	-1	2146	478.208	439.749	510.085	450.451	562.817	515.598	311.137	509.344	378.964	390.481	310.223	325.309	8.90451	8.78381	8.99742	8.81843	9.13908	9.0129	8.28603	8.99533	8.56972	8.6128	8.28181	8.35009	8.84416	9.07599	8.59126	0.153259	-0.0257334	-0.789957	-0.0806644			-0.309453	-0.241163			-0.0380749	-0.204808	-0.273909	0.971401	0.760993	0.535238
ENSMUSG00000034101	Ctnnd1	NA	protein_coding	2	84600071	84650765	-1	4945.9	48.1695	44.4724	65.4546	92.3783	11.5829	8.97746	7.26053	9.64462	3.46561	5.00181	4.63238	4.9358	5.61969	5.50692	6.0543	6.54502	3.65339	3.31867	3.04623	3.41205	2.15886	2.5854	2.49374	2.56944	5.56331	3.48603	2.37213	0.490992	0.98171	-0.439796	-0.0739777			0.121617	0.197315			0.677476	-0.0514652	0.171719	0.322737	0.970584	0.822424
ENSMUSG00000034107	Ano7	NA	protein_coding	1	93373930	93404303	1	2567.33	0	0	0.490648	0	1.32559	0.823564	0.30597	0.069071	0.772477	1.35164	0.306555	0.856233	0	0	0.57594	0	1.2176	0.866761	0.385122	0.0963577	0.825767	1.23366	0.385768	0.892378	0	1.04218	1.02972	0.57594	0	-0.657056	-0.945821			-0.643948	-0.137338			2.6233	-2.02262	-0.887137	NA	0.401774	0.592974
ENSMUSG00000034108	Ccs	NA	protein_coding	19	4825366	4839332	-1	758.444	64.8181	61.5172	80.5509	108.768	29.4654	30.4912	20.1224	27.1214	22.4128	19.777	37.7027	30.6615	6.04041	5.96618	6.34963	6.77832	4.9291	4.97688	4.4007	4.8136	4.54923	4.37692	5.27436	4.98466	6.0033	4.95299	4.46307	0.346332	0.775021	-0.552288	-0.139389			0.811288	0.521583			0.484813	-0.118038	0.699917	0.691585	0.941309	0.220085
ENSMUSG00000034109	Golim4	NA	protein_coding	3	75875084	75956949	-1	2657.44	21.879	15.0491	31.0477	8.75568	37.1385	43.9093	41.13	64.5269	31.184	30.1177	29.978	38.53	4.51595	4.00442	5.00215	3.28624	5.25318	5.48894	5.39678	6.03401	5.00827	4.95966	4.95317	5.30488	4.26018	5.37106	4.98397	0.741965	-0.973942	0.0257159	0.662955			-0.030796	0.320911			0.0100676	0.578087	0.164174	0.996231	0.178641	0.784711
ENSMUSG00000034110	Kctd7	NA	protein_coding	5	130144861	130155806	1	1866.33	4.30572	2.08329	2.02481	1.13337	4.9234	4.81481	2.52536	3.89559	3.87098	4.67827	4.68553	5.39325	2.40755	1.62447	1.59685	1.09314	2.56643	2.53973	1.81777	2.29148	2.28421	2.50545	2.5073	2.67655	2.01601	2.55308	2.39483	-0.419165	-0.922875	-0.735308	-0.261598			0.112464	0.281718			-1.07152	-0.401114	0.234132	NA	0.815529	0.799808
ENSMUSG00000030591	Psmd8	4	protein_coding	7	29174188	29180701	-1	1150.86	380.754	446.438	111.643	108.441	262.691	210.131	99.0686	149.307	168.016	171.284	288.438	230.215	8.5765	8.80554	6.81561	6.774	8.04271	7.72199	6.64485	7.23177	7.40102	7.42865	8.17711	7.85309	8.69102	7.88235	7.41483	-1.87541	-1.91702	-1.2375	-0.650579	-0.944041		0.762279	0.438261	0.60027		-2.02835	-0.721877	0.611963	3.24475e-06	0.0482201	0.152135
ENSMUSG00000030595	Nfkbib	4	protein_coding	7	28758251	28767512	-1	1292	81.5885	80.8233	28.7615	27.8322	54.7888	42.7537	25.1883	24.0189	71.5962	71.3912	45.3482	51.1322	6.36787	6.35444	4.89538	4.84961	5.8019	5.45133	4.71085	4.64495	6.18182	6.17774	5.53444	5.7041	6.36115	5.62662	6.17978	-1.46578	-1.51154	-0.915766	-0.981669	-0.948718		-0.64534	-0.475681	-0.560511		-1.62837	-0.691717	-0.565291	0.0141205	0.307503	0.21045
ENSMUSG00000034117	Ptgdr2	NA	protein_coding	19	10937160	10942511	1	2644	0.178783	0	0	0	0.25743	0.199921	0.169771	0.134136	0.964385	0.592716	0.760702	0.875163	0.237298	0	0	0	0.330478	0.262939	0.226226	0.181594	0.974078	0.671489	0.816151	0.907016	0.118649	0.296709	0.822784	-0.118649	-0.118649	-0.0704833	-0.115115			-0.0066329	0.0842326			-0.800973	-0.265465	0.0832843	NA	NA	0.963741
ENSMUSG00000034118	Tpst1	NA	protein_coding	5	130073326	130135729	1	1388.25	36.4336	32.4085	19.5085	10.6658	24.1877	25.511	18.9961	32.7002	19.5917	19.3519	37.1019	20.5849	5.22626	5.06214	4.35815	3.54421	4.65464	4.72852	4.32165	5.07469	4.36399	4.34709	5.25179	4.43195	5.1442	4.69158	4.35554	-0.786055	-1.59999	-0.369936	0.383105			0.896247	0.0764107			-1.28334	0.235609	0.565564	0.233195	0.818157	0.39803
ENSMUSG00000034120	Srsf2	NA	protein_coding	11	116849901	116853094	-1	1238	344.407	423.538	274.723	187.946	200.125	158.406	84.8436	138.368	177.93	143.404	196.227	200.366	8.43216	8.72975	8.10708	7.56183	7.65195	7.31657	6.42364	7.12275	7.48325	7.17397	7.62372	7.65368	8.58095	7.48426	7.32861	-0.473875	-1.01912	-1.06062	-0.361506			0.295105	0.325067			-0.85967	-0.49213	0.30826	0.15651	0.27931	0.513904
ENSMUSG00000034121	Mks1	NA	protein_coding	11	87853215	87863803	1	1492.2	1.90069	0	2.95456	1.41754	2.73681	4.07371	1.80488	3.56511	4.27194	1.95041	5.27428	2.7137	1.5364	0	1.98352	1.27354	1.90181	2.34304	1.48794	2.19065	2.39833	1.56092	2.64945	1.89286	0.768198	2.12243	1.97963	1.21532	0.505341	-0.634487	0.0682231			0.669826	-0.0867687			1.19225	-0.189911	0.376865	NA	0.947863	0.776443
ENSMUSG00000034126	Pomt2	NA	protein_coding	12	87106861	87147968	-1	3111.75	9.72214	7.31847	13.9658	8.8369	10.8638	8.5784	5.77004	8.60499	5.09862	5.07218	6.96939	5.46554	3.42252	3.05632	3.9036	3.2982	3.56849	3.25979	2.75917	3.26378	2.60848	2.60221	2.99447	2.69277	3.23942	3.41414	2.60535	0.664181	0.0587849	-0.654974	-0.150354			0.389121	0.0874222			0.328452	-0.227936	0.291379	0.86811	0.854423	0.676398
ENSMUSG00000030603	Psmc4	4	protein_coding	7	28041707	28050101	-1	1102.5	210.089	239.811	112.541	90.1739	112.463	95.4101	48.7552	105.03	52.2944	67.5186	88.5977	81.7484	7.72171	7.91176	6.82707	6.51055	6.82608	6.59111	5.63677	6.72833	5.73591	6.09842	6.48539	6.37066	7.81673	6.7086	5.91717	-0.989667	-1.30619	-1.07182	0.0197294	-0.526047		0.568223	0.453492	0.510857		-1.26799	-0.296786	0.505277	0.0215987	0.689364	0.315122
ENSMUSG00000034152	Exoc3	NA	protein_coding	13	74169488	74208732	-1	1323.17	55.731	37.7806	61.8801	47.9588	55.8988	52.3331	40.1153	64.3287	64.9851	63.5339	86.7757	72.8368	5.82606	5.27726	5.97453	5.6135	5.83033	5.73696	5.3616	6.02965	6.04407	6.01199	6.45575	6.20627	5.55166	5.78364	6.02803	0.422868	0.0618316	-0.422039	0.246002			0.427724	0.178242			0.147067	0.141672	0.313536	0.93087	0.893815	0.518964
ENSMUSG00000034154	Ino80	NA	protein_coding	2	119373042	119477687	-1	3562.67	29.588	19.6443	24.3964	16.9212	37.987	29.8223	15.6547	28.1721	41.869	37.9867	24.5946	33.384	4.9349	4.36767	4.66655	4.1636	5.28492	4.9459	4.05786	4.86652	5.42186	5.28491	4.67777	5.10367	4.65128	5.11541	5.35339	0.0152706	-0.487688	-1.05755	-0.248893			-0.675616	-0.249721			-0.336905	-0.457188	-0.456775	0.787753	0.386814	0.374773
ENSMUSG00000034157	Cipc	NA	protein_coding	12	86947043	86965362	1	1563.45	45.0493	34.461	35.0475	18.9411	26.4111	30.9354	15.5036	25.5197	39.2322	37.8748	36.0204	36.9263	5.52511	5.14816	5.17183	4.31767	4.77669	4.99708	4.04471	4.72899	5.33028	5.28076	5.21025	5.24513	5.33663	4.88689	5.30552	-0.164808	-1.01896	-0.842177	-0.157893			-0.0952714	-0.0603939			-0.649755	-0.296735	-0.0777356	0.593606	0.747548	0.898008
ENSMUSG00000034158	Lrrc58	NA	protein_coding	16	37868389	37888858	1	8604	12.3065	9.29615	10.7607	6.88366	53.0551	47.0135	23.9723	50.7006	38.592	39.5766	40.5528	32.111	3.73406	3.36403	3.5559	2.97886	5.75636	5.58537	4.64225	5.69211	5.30714	5.34258	5.37687	5.04924	3.54905	5.67086	5.32486	0.00685301	-0.570181	-1.02861	0.0212448			0.0520165	-0.275616			-0.384582	-0.281418	-0.105714	0.741269	0.660732	0.848146
ENSMUSG00000034160	Ogt	NA	protein_coding	X	101640060	101684351	1	2792.57	52.9818	45.3494	103.973	89.7585	90.6692	99.9423	94.1525	167.958	141.223	122.418	72.3675	92.6792	5.7544	5.53448	6.71387	6.50396	6.51836	6.65739	6.57217	7.40052	7.15201	6.94741	6.19707	6.54966	5.64444	6.58788	7.04971	1.06943	0.859521	-0.0157065	0.812642			-0.852638	-0.500051			0.879757	0.63061	-0.670192	0.128643	0.0671664	0.135965
ENSMUSG00000034161	Scx	NA	protein_coding	15	76457452	76459458	1	1521	37.9155	26.2933	62.1133	102.912	6.86165	9.64392	3.46763	15.0397	2.60776	3.60618	0.97739	0.912793	5.28227	4.77047	5.97987	6.69921	2.97483	3.41196	2.15951	4.00357	1.85111	2.20357	0.983597	0.935681	5.02637	3.19339	2.02734	0.953498	1.67284	-1.03389	0.81018			-1.04374	-1.09166			1.288	0.186194	-1.72118	0.0835372	0.935354	0.115748
ENSMUSG00000030609	Aen	4	protein_coding	7	78895854	78911209	1	1765.11	37.7601	31.7827	14.6297	4.19428	20.5659	19.7648	14.3046	21.9009	18.3782	16.1714	17.2903	17.8942	5.2765	5.03486	3.96621	2.37692	4.43068	4.37607	3.93589	4.51733	4.27636	4.10194	4.193	4.23987	5.15568	4.40337	4.18915	-1.18947	-2.77876	-0.467484	0.113962	-0.176761		0.00385332	0.0507175	0.0272854		-1.96393	0.0459956	0.0300669	0.0411353	0.974036	0.966194
ENSMUSG00000034165	Ccnd3	NA	protein_coding	17	47505051	47599691	1	1180.81	68.8549	50.3321	66.6734	71.6542	46.4981	47.6749	41.3403	72.9852	100.892	98.1162	70.7248	83.7735	6.12629	5.68179	6.08052	6.18297	5.5698	5.60511	5.40396	6.20916	6.67089	6.63105	6.1644	6.40554	5.90404	5.58745	6.65097	0.176477	0.278934	-0.183493	0.621713			-0.486571	-0.245429			0.128585	0.453751	-0.362091	0.93752	0.40199	0.453846
ENSMUSG00000034168	Irf2bpl	NA	protein_coding	12	86880701	86884798	-1	4098	62.2886	40.9332	77.768	59.6172	25.6059	28.99	15.5265	31.3722	21.9849	23.3274	23.8144	18.6616	5.98387	5.39002	6.29954	5.92166	4.73367	4.90641	4.04671	5.01668	4.52262	4.60451	4.63311	4.29731	5.68695	4.82004	4.56356	0.61259	0.234707	-0.773327	0.196642			0.0695457	-0.26625			0.327997	-0.0718097	-0.0937919	0.712853	0.951938	0.879352
ENSMUSG00000030643	Rab30	4	protein_coding	7	92741603	92844535	1	2607.8	7.79437	9.37172	0.724552	0.405562	5.30708	3.74988	4.26015	5.50794	8.79995	4.55	3.45391	2.35138	3.13658	3.37458	0.786222	0.491147	2.65697	2.24789	2.3951	2.7022	3.29277	2.47249	2.15507	1.74475	3.25558	2.45243	2.88263	-2.46936	-2.76443	-0.0573275	0.24977	0.096221		-0.727559	-1.13788	-0.932719		-3.99668	0.343993	-1.18892	0.0143468	0.81847	0.128675
ENSMUSG00000034173	Zbed5	NA	protein_coding	5	129895723	129903623	1	1900	0.74637	0.584679	4.97233	1.66993	2.50764	2.85161	0.944996	2.05328	1.49113	1.82637	1.841	2.49661	0.804359	0.664191	2.57829	1.4168	1.8105	1.94546	0.959767	1.61036	1.3168	1.49895	1.5064	1.80596	0.734275	1.87798	1.40788	1.84402	0.682529	-0.918214	-0.267623			0.0985252	0.398082			2.21874	-0.701524	0.38138	NA	0.719537	0.764596
ENSMUSG00000034175	Rhbdd3	NA	protein_coding	11	5098926	5106093	1	1132.6	49.6657	34.3291	32.2533	39.2197	10.2163	11.6676	6.5393	13.1517	7.00408	6.91833	13.6661	10.3173	5.66294	5.14279	5.05542	5.32983	3.48752	3.66308	2.91443	3.8229	3.00074	2.9852	3.87441	3.50046	5.40286	3.5753	2.99297	-0.347437	-0.0730319	-0.66087	0.247601			0.881448	0.507489			-0.317151	-0.00257932	0.786266	0.850795	0.999138	0.264592
ENSMUSG00000034177	Rnf43	NA	protein_coding	11	87662722	87735539	1	2241	1.68746	1.23928	2.24838	5.19137	1.16428	0.707618	3.05458	3.95646	2.1492	3.99603	2.10717	5.67899	1.42625	1.16303	1.69972	2.63026	1.11388	0.771986	2.01955	2.30931	1.65498	2.32078	1.6356	2.73963	1.29464	0.942935	1.98788	0.405082	1.33562	1.07662	1.36637			-0.352281	0.751748			1.25997	2.13486	0.335391	NA	0.0143261	0.8
ENSMUSG00000034187	Nsf	NA	protein_coding	11	103821782	103954056	-1	1336.8	40.6647	32.4093	62.1914	35.6023	92.5823	96.4813	56.3274	106.121	125.36	113.379	100.086	91.3941	5.38075	5.06218	5.98166	5.19386	6.54816	6.60705	5.84115	6.7431	6.98139	6.83768	6.65944	6.52973	5.22147	6.57761	6.90953	0.760189	-0.027605	-0.736455	0.16549			-0.250096	-0.379807			0.322552	-0.0575723	-0.315765	0.834679	0.958492	0.488075
ENSMUSG00000034189	Hsdl1	NA	protein_coding	8	119561989	119575183	-1	1518.5	73.4656	100.225	72.9996	50.1475	41.0883	30.3718	17.0711	28.8443	33.4903	33.6148	53.4418	37.1814	6.2185	6.66142	6.20945	5.67659	5.39535	4.9714	4.17561	4.89938	5.10812	5.11332	5.76664	5.2548	6.43996	5.18337	5.11072	-0.230518	-0.763371	-1.00776	-0.283986			0.655926	0.14408			-0.626855	-0.45354	0.432962	0.505498	0.512357	0.433742
ENSMUSG00000034190	Chmp7	NA	protein_coding	14	69717000	69732541	-1	2889.75	30.262	21.9122	31.1672	39.1611	19.3141	16.0512	10.9121	18.5321	14.6572	13.5578	22.696	16.295	4.96634	4.51804	5.00752	5.32773	4.34441	4.0918	3.57436	4.28778	3.96875	3.86372	4.56657	4.11228	4.74219	4.2181	3.91623	0.265329	0.585536	-0.643744	0.069672			0.650336	0.196049			0.347852	-0.0816251	0.467825	0.768077	0.949804	0.393019
ENSMUSG00000034192	Lsm3	NA	protein_coding	6	91515928	91522625	1	883.4	24.0792	59.732	31.3702	29.9305	33.2592	28.1229	15.2436	38.1395	27.7414	24.2023	36.2303	28.158	4.64842	5.92439	5.0166	4.95096	5.09842	4.86408	4.0218	5.29055	4.84506	4.65548	5.2184	4.86582	5.2864	4.98125	4.75027	-0.269806	-0.335443	-0.959452	0.3093			0.468135	0.115549			-0.609664	-0.0901895	0.313242	0.727532	0.956728	0.62139
ENSMUSG00000034194	R3hcc1	NA	protein_coding	14	69697307	69707584	-1	1138.33	39.8647	32.6924	59.2021	87.3353	22.1235	17.8777	13.6042	22.1206	10.3288	9.93189	13.2132	11.6882	5.35278	5.07435	5.91174	6.46492	4.53129	4.23861	3.86831	4.53111	3.50192	3.45047	3.82916	3.66542	5.21357	4.38495	3.47619	0.698175	1.25135	-0.516635	0.14616			0.352962	0.189225			0.926204	0.0276177	0.299886	0.325649	0.989502	0.68541
ENSMUSG00000034201	Gas2l1	NA	protein_coding	11	5054132	5065327	-1	2281.57	57.8038	43.3338	66.8042	44.9644	35.1027	32.435	16.9195	37.1511	16.0186	19.2323	28.7459	18.7624	5.87784	5.47034	6.0833	5.52245	5.17403	5.06329	4.16346	5.25365	4.08904	4.33859	4.89462	4.30469	5.67409	5.11866	4.21382	0.409216	-0.151641	-0.9552	0.134994			0.6808	0.0908686			0.0505107	-0.187003	0.42705	0.972159	0.854618	0.489199
ENSMUSG00000034203	Chchd4	NA	protein_coding	6	91462172	91473546	-1	2663	30.5312	35.8755	17.5018	10.326	10.7775	6.84806	3.7083	8.72325	7.12809	6.30522	11.2306	7.16858	4.97871	5.20459	4.20959	3.50157	3.55796	2.97234	2.23521	3.28144	3.02292	2.86893	3.61242	3.03009	5.09165	3.26515	2.94592	-0.882055	-1.59008	-1.02994	0.0162884			0.666502	0.0841637			-1.37021	-0.379708	0.45624	0.0865251	0.760431	0.506001
ENSMUSG00000034205	Loxl2	NA	protein_coding	14	69609068	69695834	1	4179	0	0	0	0.253081	55.4853	65.0462	39.9571	54.951	37.9652	25.6342	28.647	10.465	0	0	0	0.325479	5.8198	6.0454	5.35604	5.80609	5.28411	4.73521	4.88981	3.51917	0	5.9326	5.00966	0	0.325479	-0.576561	-0.126511			-0.119846	-1.49049			2.34791	-0.123612	-0.702457	NA	0.909388	0.388718
ENSMUSG00000034206	Polq	NA	protein_coding	16	37011786	37095417	1	5459	3.37705	1.72972	1.73062	1.74366	2.9924	3.12274	2.0351	4.51523	2.28354	1.80447	1.66597	1.27162	2.12996	1.44876	1.44923	1.4561	1.99726	2.0436	1.60174	2.46342	1.71525	1.48773	1.41466	1.18372	1.78936	2.02043	1.60149	-0.340132	-0.333258	-0.418686	0.442991			-0.186828	-0.417767			-0.625616	0.231039	-0.469576	0.818446	0.876444	0.561368
ENSMUSG00000034209	Rasl10a	NA	protein_coding	11	5058128	5060385	1	901.5	2.0974	1.8484	2.09594	2.34637	4.15258	3.2249	3.23647	3.93407	2.04276	2.23505	1.94005	1.28338	1.63106	1.51015	1.63038	1.7426	2.36529	2.07892	2.08286	2.30278	1.60538	1.69379	1.55584	1.19117	1.5706	2.22211	1.64958	0.0597707	0.17199	-0.139244	0.0806729			-0.0937442	-0.458414			0.0704611	0.204282	-0.404967	NA	0.949804	NA
ENSMUSG00000034210	Efcab14	NA	protein_coding	4	115737744	115777327	1	2447	11.011	7.71767	15.4433	8.21204	34.074	28.3521	21.3247	39.4224	34.4447	35.7728	38.1668	38.3922	3.58629	3.12394	4.03943	3.20352	5.13233	4.87539	4.48057	5.33708	5.1475	5.20057	5.29156	5.29984	3.35511	5.00386	5.17403	0.684313	-0.151593	-0.523292	0.333223			0.117525	0.125804			0.24873	0.127342	0.125958	0.915647	0.909202	0.816021
ENSMUSG00000034211	Mrps17	NA	protein_coding	5	129715497	129722556	1	1354.18	80.9837	73.0103	60.928	26.5542	33.6759	34.5451	19.6397	35.4871	20.1892	17.4416	39.4559	24.0931	6.35727	6.20965	5.95252	4.7842	5.11586	5.15158	4.36735	5.18931	4.40526	4.20489	5.33828	4.64922	6.28346	5.13372	4.30507	-0.33094	-1.49926	-0.766368	0.0555961			1.0332	0.344144			-0.921387	-0.137838	0.757395	0.316342	0.909388	0.209339
ENSMUSG00000034216	Vps18	NA	protein_coding	2	119288740	119298453	1	3720.67	9.78265	8.36004	11.1724	19.0452	22.9585	19.0372	7.90213	14.4888	25.8897	27.6186	27.6868	24.9698	3.43064	3.22651	3.60554	4.32518	4.58247	4.32461	3.15415	3.95315	4.74898	4.83888	4.84231	4.69876	3.32858	4.45354	4.79393	0.276962	0.996608	-1.29939	-0.50039			0.0483815	-0.0951695			0.645956	-0.738947	-0.0229224	0.621448	0.080792	0.970264
ENSMUSG00000034218	Atm	NA	protein_coding	9	53439149	53536740	-1	3729.17	10.7744	5.95785	13.5114	12.4788	18.9516	17.9662	16.2196	29.2919	29.2115	20.6517	26.0526	21.9035	3.55758	2.79864	3.85912	3.75262	4.31843	4.24536	4.10598	4.92086	4.91703	4.43641	4.75769	4.5175	3.17811	4.2819	4.67672	0.681004	0.574507	-0.175914	0.638964			0.080974	-0.159223			0.561971	0.47206	-0.0510843	0.685835	0.339988	0.94113
ENSMUSG00000030682	Cdipt	4	protein_coding	7	126975914	126980501	1	1177.88	134.842	149.486	70.5825	58.3641	52.3925	55.9836	32.4877	60.5209	46.6629	53.8845	86.6403	72.3917	7.08579	7.23349	6.16154	5.89152	5.73857	5.83248	5.06556	5.943	5.5748	5.77833	6.45352	6.19754	7.15964	5.78552	5.67656	-0.998103	-1.26812	-0.719962	0.157483	-0.281239		0.77696	0.520983	0.648972		-1.25542	-0.057137	0.659885	0.0396415	0.96328	0.15449
ENSMUSG00000034226	Rhov	NA	protein_coding	2	119269201	119271272	-1	1703	0.555139	0.652314	0	2.48414	16.1202	14.2779	12.9812	9.16318	68.1254	63.4297	10.1158	46.4689	0.637044	0.724488	0	1.8008	4.09763	3.93337	3.80542	3.34528	6.11114	6.00965	3.47454	5.56891	0.680766	4.0155	6.0604	-0.680766	1.12004	-0.210081	-0.670219			-2.58586	-0.49149			0.937697	-0.107331	-1.20434	NA	0.958233	0.212915
ENSMUSG00000034227	Foxj1	NA	protein_coding	11	116330704	116335399	-1	2623	3.42406	1.90584	1.92094	3.22569	0.821722	1.10837	1.41182	0.676052	0.702077	1.19492	0.83347	3.35225	2.14537	1.53895	1.54643	2.07919	0.865303	1.07613	1.27012	0.745067	0.767296	1.13417	0.874576	2.12176	1.84216	0.970715	0.950733	-0.295729	0.237026	0.299407	-0.225648			-0.0761567	1.17103			-0.128837	0.524077	1.13572	NA	0.877696	0.43087
ENSMUSG00000034235	Usp54	NA	protein_coding	14	20548912	20641063	-1	3828.8	9.87675	7.25351	9.21187	14.3639	7.70336	6.97186	6.44798	10.6523	6.51163	5.81796	4.91048	6.31545	3.44318	3.04501	3.35218	3.94147	3.12157	2.99492	2.89685	3.54254	2.90913	2.76934	2.56328	2.87095	3.24409	3.05824	2.83923	0.108084	0.69738	-0.161395	0.484299			-0.275957	0.0317135			0.376455	0.407926	-0.131607	0.827255	0.59708	0.858857
ENSMUSG00000034243	Golgb1	NA	protein_coding	16	36875140	36933085	1	3521.29	47.9241	28.8663	50.976	56.4661	77.0601	75.8446	60.869	89.3369	79.8142	81.6345	61.0172	62.6242	5.61247	4.90045	5.69977	5.84464	6.28651	6.26387	5.95114	6.49724	6.33654	6.36867	5.9546	5.9915	5.25646	6.27519	6.3526	0.443316	0.588181	-0.324049	0.22205			-0.398009	-0.361101			0.412752	0.184446	-0.383165	0.656502	0.818407	0.369209
ENSMUSG00000034245	Hdac11	NA	protein_coding	6	91156665	91174692	1	982.714	51.4687	31.0868	53.8362	159.282	7.04162	9.14411	14.7308	10.8269	6.05427	13.8967	8.1867	45.4444	5.71338	5.00391	5.77706	7.32447	3.00749	3.34257	3.97552	3.56399	2.8185	3.89692	3.19955	5.53743	5.35865	3.17503	3.35771	0.41841	1.96582	0.800492	0.388967			-0.158164	2.17972			1.31545	0.99978	1.42764	0.184364	0.329876	0.240259
ENSMUSG00000034247	Plekhm1	NA	protein_coding	11	103364275	103412687	-1	4114	12.0646	7.56075	16.0749	26.2221	14.5868	17.0886	11.2655	17.888	39.1159	31.209	19.7257	25.6479	3.70759	3.09774	4.0938	4.76671	3.96226	4.17701	3.61653	4.2394	5.3261	5.00939	4.37335	4.73595	3.40266	4.06963	5.16775	0.691141	1.36404	-0.453102	0.169766			-0.7944	-0.431799			1.03739	0.0736834	-0.625833	0.263494	0.953397	0.20591
ENSMUSG00000030879	Mrpl17	4	protein_coding	7	105803206	105811099	-1	2007.2	78.4224	102.665	40.4782	32.1418	24.7544	24.4255	14.4242	26.6805	17.9965	16.5075	26.5759	17.2922	6.31147	6.69579	5.37428	5.05058	4.68675	4.6682	3.94713	4.7908	4.24767	4.1299	4.78533	4.19316	6.50363	4.67748	4.18878	-1.12935	-1.45305	-0.730349	0.113324	-0.308513		0.596551	0.00437645	0.300464		-1.44408	-0.0933461	0.347303	0.0170237	0.940937	0.584636
ENSMUSG00000034252	Senp6	NA	protein_coding	9	80066903	80144953	1	1944.47	110.854	81.9828	89.3987	52.7597	119.481	96.7084	65.9067	114.543	131.206	113.466	91.5641	104.542	6.80547	6.37474	6.49823	5.74845	6.91266	6.61041	6.06408	6.85228	7.04664	6.83878	6.53238	6.72168	6.59011	6.76154	6.94271	-0.0918759	-0.841651	-0.697459	0.0907456			-0.410328	-0.221032			-0.534606	-0.0816762	-0.314606	0.539104	0.938608	0.506077
ENSMUSG00000034254	Agpat1	NA	protein_coding	17	34604262	34613449	1	1332.25	177.052	131.331	135.681	141.308	59.8604	55.3488	26.1962	55.3714	39.1293	35.3734	61.8976	45.1584	7.47616	7.048	7.09467	7.15287	5.92743	5.81631	4.76533	5.81689	5.32658	5.18481	5.97493	5.52852	7.26208	5.87187	5.2557	-0.167412	-0.10921	-1.10654	-0.0549792			0.719237	0.272823			-0.240871	-0.357282	0.524362	0.818446	0.60265	0.312656
ENSMUSG00000034255	Arhgap27	NA	protein_coding	11	103331497	103363692	-1	1614.36	75.8377	41.9759	79.1985	102.201	22.135	23.1657	14.1805	38.0061	35.538	35.6403	20.259	27.6635	6.26374	5.42545	6.3255	6.68931	4.532	4.59489	3.92415	5.28563	5.19133	5.19536	4.41	4.84114	5.8446	4.56345	5.19334	0.480906	0.844714	-0.639295	0.722182			-0.783341	-0.352203			0.558166	0.301675	-0.567953	0.562025	0.776286	0.294372
ENSMUSG00000034259	Exosc4	NA	protein_coding	15	76327397	76330677	1	1270.67	31.6209	27.102	34.2011	49.9403	7.14214	7.59191	5.74044	8.79199	8.69566	9.4261	9.8413	9.10519	5.02772	4.8126	5.13755	5.67074	3.02541	3.10298	2.75284	3.2916	3.27734	3.38213	3.43847	3.33702	4.92016	3.06419	3.32973	0.217386	0.750574	-0.311349	0.227409			0.108732	0.00729038			0.425832	0.18131	0.0639928	0.772375	0.926043	0.942904
ENSMUSG00000034265	Zdhhc14	NA	protein_coding	17	5492557	5753811	1	3078	0	0	0	0.687215	10.8723	10.0034	2.73436	7.89278	6.25907	5.2369	11.1085	5.14959	0	0	0	0.754644	3.56953	3.45988	1.90086	3.15264	2.85978	2.64083	3.59795	2.62049	0	3.5147	2.75031	0	0.754644	-1.61384	-0.362069			0.847644	-0.129817			3.4209	-0.887162	0.50094	NA	0.160504	0.545834
ENSMUSG00000034269	Setd5	NA	protein_coding	6	113077365	113153435	1	3514.07	57.1696	51.8447	51.7976	72.8344	86.9352	83.7846	49.4977	86.9971	111.703	111.395	45.0667	70.2923	5.86219	5.72369	5.7224	6.20622	6.45837	6.40573	5.65815	6.45938	6.81638	6.81243	5.52565	6.15567	5.79294	6.43205	6.81441	-0.0705389	0.413281	-0.773904	0.0273351			-1.28876	-0.658734			0.101091	-0.147558	-0.946077	0.941483	0.860187	0.057476
ENSMUSG00000034271	Jdp2	NA	protein_coding	12	85599027	85639878	1	1299	82.6044	67.9875	50.4251	56.1787	88.4647	114.141	54.1654	99.6534	161.832	160.885	70.3486	102.871	6.38551	6.10826	5.6844	5.83741	6.48325	6.84726	5.78569	6.65325	7.34724	7.33882	6.15681	6.69865	6.24689	6.66526	7.34303	-0.562485	-0.40948	-0.879563	-0.0120035			-1.18622	-0.644382			-0.592365	-0.233556	-0.893064	0.539067	0.784587	0.0642554
ENSMUSG00000034274	Thoc5	NA	protein_coding	11	4895320	4928867	1	1232.5	93.5814	69.8531	109.869	101.257	44.2719	35.9185	25.6759	41.0049	28.389	22.9781	42.358	37.4547	6.56348	6.14676	6.79271	6.67606	5.50054	5.20627	4.73747	5.39249	4.8772	4.58364	5.43823	5.26509	6.35512	5.35341	4.73042	0.437586	0.320939	-0.615941	0.0390806			0.707803	0.534665			0.280503	-0.0714712	0.640463	0.807534	0.956728	0.200663
ENSMUSG00000034278	Dnajc17	NA	protein_coding	2	119172500	119208795	-1	691.333	43.0764	28.1204	42.8186	59.6635	9.02495	7.07252	4.86965	8.46457	11.8845	9.39119	14.0405	14.5597	5.46194	4.86396	5.45347	5.92276	3.32552	3.01302	2.55327	3.24254	3.68756	3.37729	3.91078	3.95974	5.16295	3.16927	3.53243	0.290526	0.759809	-0.615997	0.0732655			0.378358	0.427316			0.445647	-0.094163	0.433454	0.806982	0.972756	0.600115
ENSMUSG00000034282	Evpl	NA	protein_coding	11	116220559	116238077	-1	6384	2.29538	0.957064	7.49796	6.12972	0.586396	1.92508	2.23241	3.99989	0.288463	1.47288	0.698595	3.29837	1.72045	0.968691	3.08712	2.83384	0.665753	1.54848	1.69261	2.3219	0.365651	1.30619	0.764342	2.10379	1.34457	1.10712	0.835921	1.74255	1.48928	0.585496	1.21478			-0.071579	1.26787			1.99772	1.47893	1.17233	0.0599704	0.0796702	0.438863
ENSMUSG00000034285	Nipsnap1	NA	protein_coding	11	4873951	4894200	1	921.333	153.406	109.12	199.613	191.704	32.1361	29.9771	20.8278	27.1382	13.8377	11.9066	10.9151	19.3386	7.27058	6.78293	7.64827	7.59024	5.05033	4.95313	4.44809	4.81446	3.8912	3.69004	3.57472	4.34615	7.02675	5.00173	3.79062	0.621516	0.563489	-0.553637	-0.187274			-0.215897	0.555526			0.490796	-0.139978	0.238005	0.5627	0.924645	0.80024
ENSMUSG00000034290	Nek9	NA	protein_coding	12	85299514	85339362	-1	5386	38.5287	22.4818	37.6541	32.4003	27.3598	25.1733	18.4183	29.9279	29.9043	28.764	32.5534	28.2475	5.30483	4.55347	5.27255	5.06179	4.82577	4.71003	4.27935	4.95084	4.94974	4.8955	5.06839	4.87024	4.92915	4.7679	4.92262	0.343398	0.132639	-0.488555	0.182936			0.145769	-0.0523761			0.124862	0.0709568	0.0527868	0.928429	0.947754	0.927883
ENSMUSG00000034292	Traf3ip1	NA	protein_coding	1	91494647	91529307	1	2701.67	10.323	6.99018	7.46003	6.26354	7.30613	8.70659	5.52438	9.05786	3.35574	4.72338	4.43442	5.69561	3.50119	2.99823	3.08066	2.86067	3.05418	3.27896	2.70584	3.33025	2.12292	2.51687	2.44213	2.74322	3.24971	3.16657	2.31989	-0.169044	-0.389035	-0.460729	0.163681			0.122234	0.423323			-0.418645	0.0525987	0.321182	0.850583	0.974747	0.704971
ENSMUSG00000034295	Fhod3	NA	protein_coding	18	24708623	25133501	1	3671.6	1.4162	0	0	0.864166	3.73852	4.46299	2.26173	7.53438	0.19291	0.39634	0.595433	0.567202	1.27274	0	0	0.898531	2.24444	2.44969	1.70564	3.09329	0.254485	0.48165	0.673948	0.648191	0.636369	2.34706	0.368068	-0.636369	0.262161	-0.641428	0.746222			0.30588	0.280123			-0.69836	0.317846	0.961386	NA	0.844624	NA
ENSMUSG00000034297	Med13	NA	protein_coding	11	86267033	86357602	-1	3076.25	31.6543	21.1254	26.0019	17.534	151.414	127.584	76.3869	111.715	213.252	210.505	96.196	151.83	5.0292	4.46763	4.75499	4.2121	7.25186	7.00656	6.27402	6.81653	7.74316	7.72455	6.60282	7.25578	4.74842	7.12921	7.73385	0.00657136	-0.536317	-0.855191	-0.312676			-1.13103	-0.478071			-0.362109	-0.356321	-0.766829	0.772646	0.515318	0.136295
ENSMUSG00000034300	Fam53c	NA	protein_coding	18	34758906	34773760	1	4310.33	14.5857	9.66477	18.119	15.949	13.1592	11.6195	9.73699	13.8231	14.3618	13.1148	11.3612	10.9514	3.96215	3.41478	4.25693	4.08313	3.82367	3.65758	3.42452	3.88978	3.94128	3.81913	3.62775	3.57911	3.68847	3.74063	3.88021	0.568466	0.394664	-0.316108	0.149154			-0.252456	-0.301098			0.407455	0.144296	-0.297466	0.743331	0.902199	0.561368
ENSMUSG00000034303	Ccdc15	NA	protein_coding	9	37275835	37348432	-1	2403.5	2.36006	0.693295	0.524093	0.440035	6.18297	4.94832	2.14772	8.48461	4.06672	4.28473	1.89194	2.69566	1.74849	0.759834	0.607951	0.526104	2.84458	2.57248	1.65431	3.24559	2.34105	2.40183	1.53204	1.88583	1.25416	2.70853	2.37144	-0.64621	-0.728057	-1.05422	0.537057			-0.839404	-0.485611			-1.70128	-0.0282473	-0.866781	NA	0.991969	0.281461
ENSMUSG00000034308	Sdr42e1	NA	protein_coding	8	117661399	117673689	-1	2100.33	2.2506	1.05782	0.299871	6.04261	0.864175	1.32127	2.7783	3.71486	1.88847	2.02524	3.74716	5.39832	1.70071	1.04112	0.378368	2.81611	0.898537	1.21491	1.91774	2.23722	1.5303	1.59705	2.24707	2.67769	1.37091	1.05672	1.56368	-0.992544	1.4452	0.861012	1.18049			0.683389	1.11402			0.888715	1.80189	1.22375	NA	0.0620595	0.135885
ENSMUSG00000034311	Kif4	NA	protein_coding	X	100625737	100727214	1	2128.67	30.2008	23.7451	31.0673	18.8802	20.4108	13.8439	8.962	24.1584	8.45154	7.46725	8.91457	5.48952	4.96351	4.62907	5.00303	4.31326	4.42027	3.89179	3.31644	4.65297	3.24055	3.08189	3.30955	2.69811	4.79629	4.15603	3.16122	0.206742	-0.483028	-0.839596	0.496938			0.148328	-0.46311			-0.205573	0.0509176	-0.140889	0.904355	0.97702	0.871738
ENSMUSG00000034312	Iqsec1	NA	protein_coding	6	90656088	90988685	-1	2555.92	11.0966	9.9966	16.5101	15.7242	49.1771	50.9788	41.1832	51.7572	282.437	307.666	67.367	174.048	3.59653	3.45899	4.13012	4.06386	5.64896	5.69985	5.3986	5.72129	8.14689	8.2699	6.09523	7.45161	3.52776	5.6744	8.2084	0.602359	0.536105	-0.275809	0.0468903			-2.11317	-0.756785			0.512163	0.13218	-1.2807	0.735211	0.908429	0.0637293
ENSMUSG00000030888	Rrp8	4	protein_coding	7	105731730	105737385	-1	1263.33	93.5424	117.391	42.8749	22.6036	26.8487	22.3849	13.0576	26.9502	17.1559	18.43	31.0105	20.8803	6.56289	6.88741	5.45532	4.56093	4.79954	4.54751	3.81328	4.80479	4.18237	4.28021	5.00047	4.45156	6.72515	4.67352	4.23129	-1.26983	-2.16422	-0.860244	0.131263	-0.36449		0.769182	0.220273	0.494727		-1.80773	-0.153393	0.542987	0.00685027	0.910958	0.376391
ENSMUSG00000034320	Slc26a2	NA	protein_coding	18	61192919	61211612	-1	3971.25	0.595154	0.699333	2.69615	1.59792	21.6812	22.4281	16.7568	31.1678	25.7543	25.5095	31.8412	29.2501	0.673696	0.764968	1.88602	1.37736	4.50343	4.55017	4.1503	5.00755	4.7417	4.72844	5.03743	4.91887	0.719332	4.5268	4.73507	1.16669	0.658026	-0.376498	0.480748			0.302367	0.1838			1.61833	0.283566	0.254355	NA	0.683472	0.597008
ENSMUSG00000030942	Thumpd1	4	protein_coding	7	119715093	119720798	-1	1716.5	90.8776	125.23	55.4059	31.4237	31.4581	27.0993	16.0172	25.6204	26.6562	16.8902	32.605	23.3213	6.52164	6.97991	5.81777	5.01898	5.02051	4.81246	4.08892	4.73446	4.78953	4.1611	5.0706	4.60415	6.75078	4.91649	4.47532	-0.933003	-1.7318	-0.827566	-0.182025	-0.504795		0.595288	0.128832	0.36206		-1.44797	-0.298008	0.367397	0.0265928	0.724357	0.587941
ENSMUSG00000034327	Kctd9	NA	protein_coding	14	67715937	67742310	1	1818.5	36.9115	36.9584	34.6345	18.6109	34.497	29.6488	21.4131	34.9099	31.8603	35.9484	21.5433	28.2482	5.24456	5.24635	5.1552	4.29359	5.14963	4.93776	4.48627	5.16631	5.03827	5.20744	4.49463	4.87027	5.24546	5.04369	5.12286	-0.0902517	-0.951869	-0.55742	0.122616			-0.628228	-0.252583			-0.581443	0.00276752	-0.4444	0.627538	0.999126	0.422246
ENSMUSG00000034329	Brip1	NA	protein_coding	11	86058138	86201193	-1	2679.33	4.58705	4.35345	6.58194	3.94734	6.94363	7.29953	4.35582	11.5822	4.22963	4.51208	5.80953	3.41131	2.48209	2.42047	2.92257	2.30665	2.9898	3.05303	2.42111	3.65331	2.38671	2.4626	2.76756	2.14121	2.45128	3.02141	2.42465	0.471289	-0.144624	-0.600305	0.631894			0.342902	-0.283448			0.133959	0.26176	0.0770942	0.966135	0.853543	0.93882
ENSMUSG00000031513	Leprotl1	4	protein_coding	8	34135572	34147033	-1	2879	137.755	149.328	71.9742	37.4705	27.582	22.2618	12.6289	28.5795	28.9318	28.8498	38.1198	30.3809	7.11639	7.23197	6.18931	5.26568	4.83704	4.53989	3.7686	4.88653	4.90361	4.89965	5.28983	4.97181	7.17418	4.68846	4.90163	-0.984866	-1.9085	-0.919861	0.198063	-0.360899		0.388198	0.0701876	0.229193		-1.51433	-0.145114	0.245853	0.0042869	0.903994	0.642643
ENSMUSG00000034333	Zbed4	NA	protein_coding	15	88751660	88784516	1	2990.5	3.00328	2.78605	3.15915	4.24394	9.06617	6.00973	4.24032	7.70864	8.33697	7.59858	8.88951	8.58874	2.00118	1.92069	2.05629	2.39065	3.33144	2.80936	2.38965	3.12245	3.22296	3.1041	3.3059	3.26134	1.96094	3.0704	3.16353	0.0953497	0.429712	-0.680746	0.0520469			0.142373	0.0978153			0.252535	-0.164656	0.136461	0.94288	0.917267	0.836992
ENSMUSG00000034334	Fam151b	NA	protein_coding	13	92449625	92484015	-1	1174	0.805283	0	1.07296	0.900873	4.25162	5.06529	2.38966	3.47407	4.10252	3.52788	9.38535	4.53326	0.852225	0	1.05169	0.926662	2.39276	2.60058	1.76114	2.16159	2.35121	2.17884	3.37648	2.46813	0.426112	2.49667	2.26502	0.625581	0.500549	-0.73553	-0.335083			1.11146	0.203106			1.27906	-0.4575	0.871513	NA	0.842195	0.377462
ENSMUSG00000034336	Ina	NA	protein_coding	19	47014698	47025327	1	3240	0	0	0	0.652855	0	0	0.103906	0.054731	0.0437215	0.034549	0.08097	0	0	0	0	0.72496	0	0	0.142617	0.0768751	0.0617367	0.0490019	0.112327	0	0	0	0.0553693	0	0.72496	0.142617	0.0768751			0.0569572	-0.0553693			3.4209	3.90965	0.07397	NA	NA	NA
ENSMUSG00000034341	Wbp2	NA	protein_coding	11	116078573	116086995	-1	1081.2	84.8169	54.4554	130.486	159.446	84.7764	70.7672	50.4422	57.8958	134.818	116.059	101.019	127.553	6.42319	5.79326	7.03877	7.32594	6.42251	6.16525	5.68488	5.88009	7.08553	6.87109	6.6727	7.00622	6.10822	6.29388	6.97831	0.930545	1.21772	-0.609001	-0.413789			-0.305616	0.027905			0.98291	-0.262371	-0.128982	0.163738	0.790279	0.827626
ENSMUSG00000034342	Cbl	NA	protein_coding	9	44142976	44234049	-1	2286.73	1.65372	3.88639	3.58056	2.31253	100.11	92.2891	55.7478	108.41	191.171	214.163	141.876	142.981	1.40802	2.28877	2.19553	1.72793	6.65978	6.54364	5.82649	6.77361	7.58624	7.74928	7.15862	7.16973	1.84839	6.60171	7.66776	0.347132	-0.12046	-0.775215	0.171899			-0.509148	-0.49803			-0.0587633	-0.0726846	-0.508288	NA	0.945147	0.221084
ENSMUSG00000034343	Ube2f	NA	protein_coding	1	91250304	91290337	1	1376.73	95.795	91.9873	57.1853	96.0271	94.182	77.1734	50.8628	69.4255	86.3284	94.4797	88.9259	78.8271	6.59686	6.53896	5.86258	6.60032	6.57262	6.28861	5.69663	6.13803	6.44838	6.57712	6.49066	6.31881	6.56791	6.43061	6.51275	-0.705328	0.0324036	-0.733983	-0.292586			-0.0220855	-0.193944			-0.389465	-0.284729	-0.108331	0.730576	0.715731	0.844721
ENSMUSG00000034345	Gtf2h5	NA	protein_coding	17	6079786	6086517	1	1579	91.9058	106.235	79.7757	35.4997	31.683	29.2081	18.6912	34.0282	19.0192	22.5437	33.3398	30.5544	6.5377	6.74463	6.33585	5.18981	5.03047	4.91686	4.29948	5.13044	4.32332	4.55727	5.10181	4.97977	6.64116	4.97367	4.44029	-0.305313	-1.45135	-0.674186	0.156779			0.661516	0.539479			-0.907875	-0.0390731	0.618711	0.278152	0.977742	0.217261
ENSMUSG00000034349	Smc4	NA	protein_coding	3	69004738	69034623	1	1602.73	482.514	378.1	329.311	219.744	187.001	154.02	83.4604	184.44	264.802	133.469	133.622	98.3191	8.91741	8.56643	8.36768	7.78623	7.55459	7.27631	6.4002	7.53481	8.05421	7.07113	7.07277	6.634	8.74192	7.41545	7.56267	-0.374241	-0.955697	-1.01525	0.119354			-0.489903	-0.928672			-0.747869	-0.214653	-0.773067	0.182366	0.795845	0.219112
ENSMUSG00000034353	Ramp1	NA	protein_coding	1	91179822	91225196	1	1296	2.55317	0	3.40185	110.985	9.27835	5.81205	6.23435	14.5037	6.0117	4.14588	11.4708	7.76667	1.82911	0	2.13811	6.80717	3.36154	2.76809	2.85486	3.95454	2.80976	2.36342	3.64048	3.13203	0.914553	3.06481	2.58659	1.22356	5.89261	-0.209949	0.889729			1.05389	0.545438			5.56575	0.582989	0.930824	0.282291	0.628727	0.232703
ENSMUSG00000034354	Mtmr3	NA	protein_coding	11	4480868	4594863	-1	4237.43	45.5139	29.4932	43.6986	47.6719	40.3709	38.9199	25.9265	36.1149	73.5796	69.1059	50.5399	62.6069	5.53959	4.93041	5.48216	5.60502	5.37055	5.31904	4.75096	5.21393	6.22071	6.13146	5.68762	5.99111	5.235	5.34479	6.17609	0.247155	0.370015	-0.593836	-0.130864			-0.488469	-0.184976			0.20821	-0.133445	-0.330346	0.860321	0.894946	0.49286
ENSMUSG00000034361	Cpne2	NA	protein_coding	8	94532990	94570531	1	1165.67	30.8195	26.6842	50.2494	48.9949	69.7774	65.6393	30.9026	51.5708	66.8387	64.2439	57.915	48.2372	4.99184	4.79099	5.67946	5.64371	6.14522	6.0583	4.9956	5.71619	6.08404	6.02777	5.88056	5.62168	4.89142	6.10176	6.0559	0.788048	0.752293	-1.10616	-0.38557			-0.175341	-0.434226			0.69018	-0.530085	-0.302941	0.557905	0.273265	0.552488
ENSMUSG00000034362	Csta1	NA	protein_coding	16	36119946	36131241	-1	1602.5	0	0.693223	0.393029	0	0.35395	0.494781	0.210081	0	0	0.419115	0.0545695	0.216593	0	0.759772	0.478225	0	0.437174	0.579934	0.275104	0	0	0.504992	0.0766542	0.282846	0.379886	0.508554	0.252496	0.0983391	-0.379886	-0.23345	-0.508554			-0.175842	0.0303504			-0.774596	-1.40734	-0.678447	NA	NA	NA
ENSMUSG00000034371	Tkfc	NA	protein_coding	19	10587791	10605654	-1	2207.43	18.6303	13.8394	24.2524	27.3099	6.93772	5.38785	4.27028	8.67592	4.55629	4.61461	4.79343	4.29781	4.29501	3.89136	4.65835	4.82323	2.98872	2.67533	2.39788	3.2744	2.47412	2.48919	2.53442	2.4054	4.09318	2.83203	2.48165	0.565164	0.730049	-0.434148	0.442371			0.0527654	-0.0762561			0.579771	0.219626	-0.0112046	0.645155	0.894946	0.992704
ENSMUSG00000034377	Tulp4	NA	protein_coding	17	6106437	6251128	1	3123.67	27.5419	20.2713	23.7925	33.5198	106.843	81.4801	47.9961	119.272	55.4174	53.0726	42.9166	43.8538	4.83501	4.41084	4.63183	5.10935	6.75279	6.36597	5.61459	6.91016	5.81807	5.75683	5.4567	5.48716	4.62292	6.55938	5.78745	0.00890967	0.486433	-0.94479	0.350777			-0.330752	-0.300288			0.178779	-0.0581148	-0.319803	0.906683	0.96438	0.473784
ENSMUSG00000034379	Wdr5b	NA	protein_coding	16	36041190	36043928	1	2739	2.24356	3.04187	2.52943	0.772271	2.77493	2.46058	1.84367	2.91339	4.86156	4.04598	3.89508	3.88612	1.69758	2.01502	1.81944	0.825599	1.91645	1.79101	1.50776	1.96842	2.55128	2.33513	2.29133	2.28869	1.8563	1.85373	2.44321	-0.036864	-1.0307	-0.345977	0.114686			-0.151877	-0.154519			-0.788342	0.0571259	-0.189985	NA	0.982766	0.817207
ENSMUSG00000034382	AI661453	NA	protein_coding	17	47436615	47470638	1	3138	25.0059	19.1167	27.698	110.211	4.26578	6.78005	5.72178	10.2848	2.66341	4.74437	0.808152	2.87582	4.70076	4.33032	4.84288	6.79716	2.39665	2.95978	2.74884	3.49631	1.87319	2.52215	0.854516	1.9545	4.51554	2.67821	2.19767	0.327337	2.28162	0.0706289	0.818098			-1.34315	-0.243166			1.58957	0.704265	-1.01321	0.0673891	0.355986	0.385208
ENSMUSG00000031578	Mak16	4	protein_coding	8	31159463	31168764	-1	989.25	204.515	201.572	102.504	53.4559	36.3516	32.8616	15.6544	33.5208	21.3363	18.3311	25.0166	21.7534	7.6831	7.66229	6.69355	5.76702	5.2231	5.08158	4.05783	5.10939	4.48132	4.27285	4.70136	4.50801	7.67269	5.15234	4.37709	-0.979145	-1.90568	-1.0945	-0.0429451	-0.568725		0.324274	0.130924	0.227599		-1.49092	-0.354229	0.24185	0.012654	0.697973	0.718878
ENSMUSG00000031586	Rbpms	4	protein_coding	8	33782643	33929863	-1	1147.8	21.8271	29.0353	1.09745	0	39.2368	32.5822	19.3581	29.6629	29.8668	29.1598	22.4752	27.1148	4.51268	4.90859	1.06864	0	5.33045	5.06962	4.34753	4.93842	4.94798	4.91456	4.55307	4.81326	4.71063	5.20003	4.93127	-3.64199	-4.71063	-0.852503	-0.261613	-0.557058		-0.378204	-0.118012	-0.248108		-5.41902	-0.348613	-0.249067	0.00281562	0.684819	0.686421
ENSMUSG00000034401	Spata6	NA	protein_coding	4	111719984	111829184	1	1145.57	8.25267	9.69726	1.09959	6.4626	35.3521	32.4148	19.1019	33.5905	47.2368	39.0857	68.3202	42.4177	3.20987	3.41917	1.07011	2.89968	5.18397	5.06242	4.32926	5.1123	5.59206	5.32502	6.1152	5.44021	3.31452	5.12319	5.45854	-2.24441	-0.414841	-0.793934	-0.0108909			0.656664	-0.0183266			-1.39603	-0.187575	0.360792	NA	0.87134	0.571703
ENSMUSG00000034403	Pja1	NA	protein_coding	X	99465734	99471273	-1	2410.2	50.2081	44.0171	67.6814	56.6067	28.7109	25.6049	18.8101	35.3892	26.9186	16.116	23.91	23.8094	5.6783	5.4924	6.10185	5.84817	4.89292	4.73362	4.30817	5.18544	4.80315	4.09727	4.63866	4.63282	5.58535	4.81327	4.45021	0.516497	0.262816	-0.505103	0.372166			0.188444	0.182605			0.299263	0.159719	0.157866	0.775141	0.877696	0.82605
ENSMUSG00000034412	Tbc1d10a	NA	protein_coding	11	4186789	4215505	1	1162.5	54.8943	41.5688	57.9713	51.8577	50.4507	50.2446	24.0364	34.1691	49.2298	45.2569	43.3289	39.8096	5.80463	5.41172	5.88194	5.72404	5.68512	5.67933	4.64596	5.13624	5.65047	5.5316	5.47018	5.35084	5.60818	5.68222	5.59103	0.273765	0.115865	-1.03627	-0.545987			-0.120859	-0.240199			0.0969569	-0.575004	-0.181975	0.952765	0.28748	0.748825
ENSMUSG00000034413	Neurl1b	NA	protein_coding	17	26414829	26446349	1	2836.67	9.49846	3.32875	5.99485	4.10125	4.99887	5.35734	2.72963	10.7522	2.64671	2.80175	5.08655	3.05896	3.39211	2.11395	2.80629	2.35085	2.58469	2.66842	1.89903	3.55486	1.8666	1.92667	2.60563	2.02111	2.75303	2.62656	1.89663	0.0532634	-0.402179	-0.727522	0.928306			0.708994	0.124478			-0.393783	0.416643	0.580122	0.885955	0.780444	0.48742
ENSMUSG00000034422	Parp14	NA	protein_coding	16	35832874	35871544	-1	4007.67	66.0515	13.721	21.6875	18.2091	67.623	45.5367	49.3656	51.1056	178.112	182.781	107.049	121.798	6.0672	3.8798	4.50383	4.26372	6.10062	5.5403	5.65437	5.70337	7.48472	7.52185	6.75555	6.94014	4.9735	5.82046	7.50328	-0.469672	-0.70978	-0.166092	-0.117092			-0.747734	-0.563143			-1.01857	0.11096	-0.654523	0.343978	0.937431	0.101894
ENSMUSG00000034424	Gcsh	NA	protein_coding	8	116981810	116993537	-1	913.5	118.499	153.226	95.1465	34.7332	75.0064	72.3305	30.4654	63.4772	29.6186	36.3938	69.7858	38.3755	6.90085	7.2689	6.58716	5.15919	6.24805	6.19634	4.97569	6.01072	4.93634	5.22473	6.14539	5.29923	7.08488	6.22219	5.08053	-0.497714	-1.92569	-1.2465	-0.211478			1.06486	0.218695			-1.19743	-0.50593	0.707336	0.17199	0.363748	0.282818
ENSMUSG00000034429	Zfp707	NA	protein_coding	15	75969123	75975868	1	1640.86	27.0797	17.264	21.4951	12.2466	5.66908	6.12072	3.21433	7.3488	4.74823	3.1381	3.73057	3.87804	4.81145	4.19093	4.49154	3.72755	2.73749	2.83202	2.0753	3.06157	2.52312	2.04897	2.24201	2.2863	4.50119	2.78476	2.28604	-0.0096517	-0.773645	-0.709452	0.276813			-0.0440288	0.000258629			-0.473568	-0.0316801	-0.0416858	0.781135	0.991938	0.972
ENSMUSG00000034430	Zxdc	NA	protein_coding	6	90369492	90403490	1	2919.6	12.9525	13.5075	14.0221	14.8522	18.6504	16.3849	10.6084	17.6745	26.6857	27.4134	18.5702	21.8348	3.80245	3.85873	3.90901	3.98661	4.29649	4.11977	3.5371	4.223	4.79107	4.8285	4.29059	4.51316	3.83059	4.20813	4.80978	0.0784224	0.156024	-0.67103	0.0148744			-0.519199	-0.296624			0.0178839	-0.122857	-0.419004	0.992355	0.917267	0.395048
ENSMUSG00000031765	Mt1	4	protein_coding	8	94179082	94180327	1	755.667	135.743	579.946	120.02	46.1865	542.385	499.795	232.703	271.273	373.796	358.925	390.679	300.546	7.09532	9.18226	6.91911	5.5603	9.08583	8.96808	7.86853	8.08891	8.54996	8.49155	8.61353	8.23623	8.13879	9.02695	8.52076	-1.21968	-2.57849	-1.15842	-0.938045	-1.04823		0.0927726	-0.284523	-0.0958753		-2.3224	-0.792077	-0.0838829	0.294921	0.0482201	0.887106
ENSMUSG00000034438	Gbp8	NA	protein_coding	5	105014150	105139540	-1	2335.75	0.404753	0.237802	1.07859	4.98079	3.98251	5.88392	2.54632	5.23843	17.1026	20.176	28.6032	16.6926	0.490317	0.30778	1.0556	2.58033	2.31687	2.78323	1.82632	2.64118	4.17813	4.40436	4.88768	4.14507	0.399048	2.55005	4.29124	0.656556	2.18129	-0.723728	0.0911307			0.59644	-0.146169			3.16324	-0.197305	0.277179	NA	0.923503	0.700272
ENSMUSG00000034442	Trmt5	NA	protein_coding	12	73280011	73286710	-1	987	17.7203	12.9435	24.2487	35.3613	13.4474	12.0499	10.3464	17.4274	8.18083	11.0011	15.9479	12.5426	4.22653	3.80152	4.65814	5.18433	3.85274	3.70597	3.50416	4.20378	3.19862	3.58509	4.08303	3.75943	4.01403	3.77936	3.39186	0.644112	1.17031	-0.275196	0.424426			0.691177	0.367574			0.873276	0.306766	0.565724	0.594302	0.827059	0.450737
ENSMUSG00000034445	Cyb561a3	NA	protein_coding	19	10577172	10595961	1	1795.44	27.6442	18.2524	40.3412	28.2749	9.85649	8.685	5.56265	14.2223	13.176	10.2871	15.1961	14.241	4.84017	4.26697	5.36951	4.87159	3.44049	3.27575	2.71428	3.92811	3.82538	3.4966	4.01757	3.92989	4.55357	3.35812	3.66099	0.815937	0.318021	-0.64384	0.569992			0.35658	0.268896			0.495025	0.200861	0.333206	0.699035	0.902155	0.59544
ENSMUSG00000034449	Dhrs11	NA	protein_coding	11	84820856	84828994	-1	1098	15.0679	5.56457	11.4723	14.4484	10.125	7.58225	5.31453	8.88257	10.9662	13.9668	9.87569	12.0122	4.00611	2.7147	3.64065	3.94939	3.47573	3.10136	2.65868	3.30489	3.58089	3.9037	3.44304	3.70179	3.3604	3.28854	3.7423	0.280251	0.588984	-0.629867	0.0163442			-0.299261	-0.0405014			0.275046	-0.13346	-0.19147	0.933762	0.951396	0.820146
ENSMUSG00000034453	Polr3b	NA	protein_coding	10	84622292	84727178	1	1894.25	50.9072	39.2924	49.5418	35.1751	30.8418	31.1839	21.2677	43.5305	31.4088	26.1786	35.5469	31.5772	5.69786	5.33244	5.6594	5.17692	4.99285	5.00827	4.47688	5.47672	5.01831	4.7644	5.19168	5.02579	5.51515	5.00056	4.89136	0.144254	-0.338227	-0.523676	0.476165			0.300319	0.134434			-0.183762	0.209256	0.224918	0.90069	0.826428	0.683707
ENSMUSG00000034457	Eda2r	NA	protein_coding	X	97333840	97377216	-1	2279.25	0	0	0	0.928046	3.18535	4.00052	3.00332	5.67949	1.18087	2.25915	2.57058	1.92891	0	0	0	0.94714	2.06535	2.32208	2.0012	2.73974	1.1249	1.7045	1.83616	1.55036	0	2.19371	1.4147	0	0.94714	-0.192517	0.546023			0.421458	0.135664			3.4209	0.434322	0.375046	NA	0.770094	0.766726
ENSMUSG00000034459	Ifit1	NA	protein_coding	19	34640871	34650009	1	2656	51.0788	9.20165	12.331	6.76943	28.7446	13.6825	27.3786	15.7566	31.0942	26.4253	13.6308	18.1211	5.70262	3.35073	3.73671	2.95781	4.89456	3.87602	4.82673	4.06666	5.00424	4.77743	3.87093	4.2571	4.52668	4.38529	4.89084	-0.789965	-1.56887	0.44144	-0.318633			-1.0199	-0.633741			-1.67287	0.416447	-0.852176	0.143841	0.793731	0.083841
ENSMUSG00000034460	Six4	NA	protein_coding	12	73099609	73113456	-1	6609.5	2.14555	1.76478	2.09641	3.68036	3.94756	3.39891	2.30905	3.08537	1.13592	0.948417	0.330765	0.525138	1.65331	1.46717	1.6306	2.22662	2.30672	2.13715	1.72642	2.03047	1.09486	0.962303	0.412256	0.608939	1.56024	2.22193	1.02858	0.0703569	0.66638	-0.495514	-0.191465			-0.616324	-0.41964			0.469909	-0.217307	-1.28526	0.852852	0.876967	0.170944
ENSMUSG00000034462	Pkd2	NA	protein_coding	5	104459450	104505819	1	4210.33	27.9556	15.699	32.0125	33.158	41.7085	45.2908	26.6797	69.7886	16.1161	16.3242	19.2328	10.9092	4.85577	4.06169	5.04494	5.09415	5.41645	5.53265	4.79076	6.14544	4.09728	4.11472	4.33862	3.57401	4.45873	5.47455	4.106	0.586211	0.635423	-0.683793	0.670893			0.232627	-0.531988			0.508112	0.249449	-0.108014	0.601224	0.780832	0.890235
ENSMUSG00000031843	Mphosph6	4	protein_coding	8	117791645	117801943	-1	1176	89.6363	85.9617	41.2388	28.7789	29.4213	22.0246	16.89	27.2929	16.0208	16.2768	20.8209	20.365	6.50202	6.44231	5.4005	4.89622	4.92701	4.52511	4.16108	4.82237	4.08923	4.11076	4.44764	4.41717	6.47216	4.72606	4.09999	-1.07167	-1.57594	-0.564977	0.0963093	-0.234334		0.347642	0.31718	0.332411		-1.4293	-0.0269962	0.35181	0.0412539	0.989023	0.562482
ENSMUSG00000034471	Caskin2	NA	protein_coding	11	115799183	115813639	-1	1812.25	30.5179	22.9871	38.2294	26.2619	11.2674	15.7505	10.1552	27.398	5.628	5.18849	9.40946	11.2999	4.9781	4.58419	5.29386	4.76881	3.61676	4.06614	3.47965	4.82772	2.72857	2.62959	3.37982	3.62058	4.78114	3.84145	2.67908	0.512719	-0.0123293	-0.3618	0.986268			0.700742	0.941497			0.177448	0.569844	0.940424	0.922227	0.504374	0.127565
ENSMUSG00000034473	Sec22a	NA	protein_coding	16	35311131	35363918	-1	1340.5	22.2157	20.3035	25.8415	22.8804	18.1099	16.463	16.8265	21.2979	14.1605	15.4485	17.1568	11.8243	4.53703	4.41302	4.7464	4.57775	4.25625	4.12623	4.15595	4.47884	3.92224	4.03988	4.18244	3.6808	4.47502	4.19124	3.98106	0.271372	0.102729	-0.0352915	0.287597			0.201379	-0.300257			0.0955274	0.379867	-0.0313715	0.964674	0.696989	0.971182
ENSMUSG00000034484	Snx2	NA	protein_coding	18	53176316	53220865	1	931	109.671	100.827	156.95	203.346	302.793	238.462	130.54	274.659	195.521	183.719	491.811	231.393	6.79013	6.66998	7.30332	7.67487	8.24695	7.90365	7.03935	8.10674	7.61854	7.52919	8.94489	7.86042	6.73006	8.0753	7.57386	0.573267	0.944813	-1.03595	0.0314409			1.37103	0.286561			0.68036	-0.274625	0.927551	0.397011	0.704273	0.134189
ENSMUSG00000034485	Uaca	NA	protein_coding	9	60794542	60880370	1	3605.6	66.862	39.591	93.8035	88.8785	29.7635	40.2425	31.9948	62.2145	14.8116	18.7516	16.1527	17.7768	6.08453	5.34309	6.56687	6.4899	4.94315	5.36606	5.04417	5.98218	3.98292	4.3039	4.10036	4.23088	5.71381	5.1546	4.14341	0.853059	0.776094	-0.110435	0.82758			-0.0430458	0.087468			0.705802	0.581288	0.0144931	0.277474	0.222993	0.985052
ENSMUSG00000034488	Edil3	NA	protein_coding	13	88821472	89323223	1	3031.5	0.15593	0	0	0	7.78351	5.71049	1.14754	2.92476	1.82241	1.47701	6.80773	1.79375	0.209054	0	0	0	3.1348	2.74642	1.10269	1.97261	1.49693	1.3086	2.9649	1.4822	0.104527	2.94061	1.40276	-0.104527	-0.104527	-1.83792	-0.968002			1.56214	0.0794372			-0.800973	-1.61771	1.38189	NA	0.00823598	0.200929
ENSMUSG00000034509	Mad2l1bp	NA	protein_coding	17	46147387	46153553	-1	1272	12.2635	17.4668	15.8447	17.4608	11.4154	7.99951	6.79309	9.06159	11.3593	12.5843	12.4434	14.7349	3.72939	4.20686	4.07423	4.20639	3.63406	3.16985	2.9622	3.33079	3.62753	3.76387	3.74883	3.9759	3.96813	3.40195	3.6957	0.106102	0.238267	-0.439759	-0.071168			0.0531294	0.280202			0.0384743	-0.0633147	0.182162	0.989006	0.97702	0.81092
ENSMUSG00000034518	Hmgxb4	NA	protein_coding	8	74993356	75031978	1	1547	32.6949	33.3913	38.2701	39.6524	27.3519	25.2849	18.8602	33.7004	19.5958	21.4905	30.7508	23.5581	5.07446	5.10397	5.29536	5.34527	4.82538	4.71616	4.31181	5.11688	4.36428	4.49124	4.98872	4.61813	5.08922	4.77077	4.42776	0.206145	0.256052	-0.458959	0.346112			0.560961	0.190368			0.131026	0.170224	0.401518	0.942155	0.880309	0.480517
ENSMUSG00000034520	Gjc1	NA	protein_coding	11	102799579	102819700	-1	1953.4	30.9746	11.0896	8.06067	9.7457	12.5439	14.3418	5.11284	12.4368	4.27859	3.61018	3.67088	2.25068	4.99885	3.59569	3.17962	3.42569	3.75957	3.9394	2.61184	3.74811	2.40015	2.20482	2.2237	1.70074	4.29727	3.84948	2.30249	-1.11765	-0.871585	-1.23764	-0.10137			-0.0787924	-0.601749			-1.29045	-0.500515	-0.406744	0.323835	0.582672	0.682445
ENSMUSG00000031917	Nip7	4	protein_coding	8	107056877	107060931	1	1396	91.7636	138.463	61.8098	24.2435	42.7435	31.901	16.6398	26.6755	24.2523	23.2537	33.1374	29.3385	6.53549	7.12374	5.97292	4.65784	5.451	5.04006	4.14076	4.79054	4.65834	4.60013	5.09328	4.92308	6.82961	5.24553	4.62924	-0.856696	-2.17177	-1.10476	-0.454992	-0.779878		0.464044	0.293842	0.378943		-1.56144	-0.590568	0.397066	0.0384332	0.311458	0.446432
ENSMUSG00000034525	Ice1	NA	protein_coding	13	70551707	70637634	-1	2280.29	37.5211	21.6791	48.3361	36.1774	71.9862	66.5292	42.7164	76.9104	75.1063	62.9331	49.0106	46.2728	5.26758	4.50329	5.62457	5.21635	6.18955	6.07744	5.4501	6.28374	6.24994	5.99849	5.64416	5.56294	4.88544	6.1335	6.12422	0.739135	0.330917	-0.683394	0.150249			-0.480057	-0.561278			0.4365	-0.0405334	-0.531109	0.698576	0.969624	0.220851
ENSMUSG00000034538	Zfp418	NA	protein_coding	7	7171330	7183562	1	2795.5	0.169094	0.993463	0.225301	0	0.973916	1.22906	1.40499	1.58584	1.21616	1.08115	1.31383	1.53131	0.22539	0.995277	0.293136	0	0.981061	1.15644	1.26603	1.37063	1.14806	1.05738	1.21028	1.33988	0.610334	1.06875	1.10272	-0.317197	-0.610334	0.197281	0.301883			0.10756	0.237163			-2.27984	0.701384	0.31174	NA	0.73335	0.804091
ENSMUSG00000034543	Morc2a	NA	protein_coding	11	3649191	3690477	1	2263.17	94.8257	55.2214	63.7296	60.2844	58.8967	50.975	31.8829	56.2582	41.1233	35.7604	31.1821	34.0981	6.58234	5.81305	6.01635	5.93745	5.90441	5.69975	5.03927	5.83941	5.39655	5.20008	5.00819	5.13332	6.19769	5.80208	5.29831	-0.181339	-0.260246	-0.762809	0.0373358			-0.290128	-0.164994			-0.347515	-0.142552	-0.231901	0.728788	0.882327	0.659521
ENSMUSG00000034544	Rsrc1	NA	protein_coding	3	66981390	67358396	1	2274.6	82.2956	67.8861	77.2541	64.6311	31.3202	29.5714	21.5596	38.1226	25.1603	22.3917	23.9514	21.0579	6.38017	6.10614	6.29009	6.03631	5.01436	4.93411	4.49567	5.28993	4.70931	4.54792	4.64105	4.46323	6.24315	4.97424	4.62862	0.04694	-0.206848	-0.47857	0.315691			0.0124344	-0.165389			-0.178454	0.145271	-0.0763689	0.878703	0.88852	0.904159
ENSMUSG00000034557	Zfyve9	NA	protein_coding	4	108637466	108780798	-1	4872	8.44109	8.32256	9.17854	7.38079	14.8554	10.6055	8.59143	15.3597	8.02493	8.15645	6.19241	7.83659	3.23895	3.22073	3.34746	3.06709	3.9869	3.53673	3.26175	4.03208	3.17392	3.19479	2.84648	3.14349	3.22984	3.76181	3.18435	0.117619	-0.162752	-0.500069	0.270262			-0.337876	-0.0408624			-0.123487	0.0859732	-0.2039	0.947522	0.947863	0.751768
ENSMUSG00000034563	Ccpg1	NA	protein_coding	9	72985429	73016340	1	1999.6	12.0563	10.2778	33.0726	19.57	37.3295	45.0053	43.0443	50.0166	121.283	115.04	108.019	128.912	3.70667	3.49541	5.09054	4.36247	5.26038	5.52373	5.46088	5.6729	6.93408	6.85848	6.76844	7.02139	3.60104	5.39206	6.89628	1.4895	0.761425	0.0688282	0.280839			-0.127838	0.125109			1.13543	0.430843	0.00758312	0.295525	0.5455	0.992083
ENSMUSG00000034566	Atp5h	NA	protein_coding	11	115415689	115419962	-1	588.375	350.283	377.613	464.577	377.482	218.254	220.78	179.473	253.165	174.311	171.796	313.303	253.072	8.45649	8.56458	8.86288	8.56408	7.77646	7.79298	7.49564	7.98962	7.45377	7.43293	8.29601	7.9891	8.51053	7.78472	7.44335	0.352342	0.0535474	-0.289081	0.2049			0.852663	0.545747			0.0952796	0.196414	0.710941	0.941483	0.820827	0.0945839
ENSMUSG00000034570	Inpp5j	NA	protein_coding	11	3494375	3504821	-1	2712.17	0.697156	0.81919	4.64447	1.55982	0.25096	0.194896	0.662014	0.26153	14.2067	19.2744	14.0256	22.6089	0.763119	0.863296	2.49684	1.35604	0.323036	0.256885	0.732933	0.335175	3.92663	4.34159	3.90935	4.56126	0.813208	0.289961	4.13411	1.68363	0.542836	0.442972	0.0452143			-0.22476	0.427152			1.91719	1.48834	0.130295	NA	NA	0.873195
ENSMUSG00000031918	Mtmr2	4	protein_coding	9	13748410	13806481	1	1692.67	208.89	215.921	94.5115	120.592	190.535	123.898	39.1814	143.211	67.537	70.6285	65.5599	58.7824	7.71349	7.76103	6.5776	6.9259	7.58147	6.96461	5.32846	7.17203	6.09881	6.16246	6.05658	5.90165	7.73726	7.27304	6.13064	-1.15965	-0.811357	-1.94458	-0.101004	-1.02279		-0.0740548	-0.228987	-0.151521		-1.0861	-0.735502	-0.151602	0.0475037	0.283693	0.777201
ENSMUSG00000034574	Daam1	NA	protein_coding	12	71831078	71992333	1	4737.6	18.9575	17.3518	24.4614	18.529	22.4123	17.4055	15.5385	18.715	16.864	16.6812	12.6439	15.4584	4.31886	4.19785	4.67024	4.28754	4.5492	4.20206	4.04776	4.30122	4.15898	4.14414	3.77018	4.04076	4.25836	4.37563	4.15156	0.411886	0.0291884	-0.327873	-0.0744082			-0.38138	-0.110806			0.139974	0.0336511	-0.252498	0.927896	0.981672	0.644033
ENSMUSG00000034584	Exph5	NA	protein_coding	9	53301670	53377514	1	3678.33	0.12851	0.151005	0.171227	0.575056	0.215882	0.502964	1.40336	1.68731	0.654693	0.791229	0.879627	1.8243	0.174419	0.202894	0.22802	0.655403	0.282003	0.58781	1.26506	1.42616	0.726563	0.84095	0.910447	1.4979	0.188656	0.434907	0.783757	0.0393642	0.466747	0.830149	0.991257			0.12669	0.714139			1.3064	2.36132	0.898971	NA	0.0320806	0.454747
ENSMUSG00000034586	Hid1	NA	protein_coding	11	115347707	115367756	-1	1342.38	31.6924	12.8271	28.6206	11.0303	3.54932	6.5957	8.44328	5.41612	7.70351	11.8412	10.6836	30.4244	5.03088	3.78943	4.88853	3.5886	2.18565	2.92518	3.23929	2.6817	3.1216	3.6827	3.54641	4.97381	4.41016	2.55542	3.40215	0.478372	-0.82156	0.683872	0.126285			0.144264	1.57166			-0.226229	0.813254	1.0741	0.929853	0.594938	0.241798
ENSMUSG00000034587	8430429K09Rik	NA	lncRNA	11	3452365	3479831	1	799.4	15.9656	4.16896	19.6969	10.5842	6.10203	4.79395	5.19399	6.21115	4.07571	5.04102	4.26627	5.49971	4.08454	2.36988	4.37134	3.53408	2.82823	2.53455	2.63087	2.85023	2.34361	2.59479	2.39678	2.70038	3.22721	2.68139	2.4692	1.14413	0.306875	-0.0505193	0.168841			-0.0724188	0.231175			0.54508	0.314562	0.0937493	0.870743	0.905136	0.945042
ENSMUSG00000034591	Slc41a2	NA	protein_coding	10	83230848	83337882	-1	1361.4	2.0833	2.85597	2.7758	3.88433	92.1593	71.83	27.2839	55.7489	53.6913	51.3073	85.5592	50.3952	1.62448	1.94709	1.91678	2.28816	6.54163	6.18646	4.82191	5.82652	5.77324	5.70894	6.43561	5.68356	1.78578	6.36404	5.74109	0.130997	0.502375	-1.54214	-0.537524			0.694526	-0.0575264			0.308468	-0.833179	0.371405	NA	0.0372654	0.555067
ENSMUSG00000034593	Myo5a	NA	protein_coding	9	75071015	75223688	1	2841.21	54.9031	43.5955	54.5323	46.9027	134.434	119.161	65.2089	165.457	118.612	119.101	213.355	117.195	5.80486	5.47883	5.79525	5.58204	7.08145	6.90883	6.04895	7.379	6.90222	6.9081	7.74386	6.88502	5.64184	6.99514	6.90516	0.153413	-0.0598055	-0.946183	0.383866			0.838696	-0.0201425			-0.05121	-0.0290316	0.472322	0.969566	0.983394	0.436203
ENSMUSG00000034595	Ppp1r18	NA	protein_coding	17	35865593	35875596	1	2752.33	98.9254	74.6693	108.696	107.594	65.9048	64.0973	39.3858	65.2015	69.1732	83.5371	70.4072	73.8569	6.64278	6.24164	6.77737	6.7628	6.06404	6.02453	5.33578	6.04879	6.13285	6.40151	6.158	6.22606	6.44221	6.04428	6.26718	0.335164	0.320594	-0.708506	0.0045102			-0.109184	-0.0411167			0.229696	-0.127129	-0.0822056	0.815954	0.893815	0.889715
ENSMUSG00000034601	2700049A03Rik	NA	protein_coding	12	71136848	71243303	1	3563.67	5.57107	2.49381	7.06945	4.4517	5.88904	6.93433	5.54216	8.70802	9.38112	5.59117	7.33706	6.94764	2.71613	1.8048	3.01247	2.44671	2.7843	2.98811	2.70977	3.27918	3.37589	2.72054	3.05954	2.99053	2.26047	2.88621	3.04821	0.752004	0.18624	-0.176437	0.392971			0.0113266	-0.0576864			0.449482	0.348099	-0.0583111	0.857529	0.72405	0.944715
ENSMUSG00000034602	Mon2	NA	protein_coding	10	122992060	123076505	-1	2806.92	30.6499	21.5694	33.2089	37.3024	82.4462	79.9878	49.2144	97.2271	110.221	104.165	104.242	91.6285	4.98413	4.4963	5.0963	5.25936	6.38277	6.33963	5.65003	6.61805	6.79728	6.71652	6.71757	6.53338	4.74021	6.3612	6.7569	0.356089	0.519153	-0.711173	0.256846			-0.0393259	-0.223515			0.350277	0.00332819	-0.128809	0.764494	0.998192	0.800875
ENSMUSG00000034612	Chst11	NA	protein_coding	10	82985498	83195900	1	5527	3.16445	1.50745	2.05119	3.25305	33.8045	33.0907	16.1414	25.186	46.5955	40.3238	14.1606	26.8989	2.05813	1.32622	1.60937	2.0885	5.1212	5.09131	4.09941	4.71072	5.57275	5.3689	3.92225	4.80214	1.69217	5.10625	5.47083	-0.0828029	0.396324	-1.00684	-0.395532			-1.54857	-0.668693			0.116956	-0.496701	-1.07355	0.970187	0.241408	0.0658796
ENSMUSG00000034613	Ppm1h	NA	protein_coding	10	122678762	122945795	1	1970.5	14.1534	7.61077	7.99072	8.05093	22.8551	22.332	12.6997	26.3675	47.95	45.2186	55.7393	37.6946	3.92157	3.10614	3.16844	3.17807	4.57623	4.54424	3.77607	4.77439	5.61324	5.5304	5.82628	5.27406	3.51386	4.56023	5.57182	-0.345421	-0.335791	-0.784164	0.214161			0.254457	-0.297759			-0.511973	-0.0660438	0.0040434	0.818446	0.96125	0.995252
ENSMUSG00000034614	Pik3ip1	NA	protein_coding	11	3330401	3342971	1	1057.4	22.352	9.45528	17.8692	49.0104	9.22633	14.747	10.8249	15.2609	40.7262	14.9266	19.6	16.303	4.54548	3.38616	4.23796	5.64416	3.35422	3.977	3.56376	4.02334	5.38288	3.99336	4.36458	4.11295	3.96582	3.66561	4.68812	0.272141	1.67834	-0.10185	0.357727			-0.323547	-0.575172			1.02607	0.337669	-0.618754	0.537272	0.827627	0.485213
ENSMUSG00000034616	Ssh3	NA	protein_coding	19	4261668	4269180	-1	1562.62	45.0734	38.0341	80.2091	96.7866	41.5254	40.0008	26.3559	39.0377	19.9439	33.3821	56.5779	41.6107	5.52586	5.28666	6.34357	6.61157	5.41025	5.35758	4.77378	5.32329	4.38846	5.10359	5.84744	5.41314	5.40626	5.38392	4.74602	0.937306	1.2053	-0.610137	-0.0606279			1.10142	0.66712			0.999147	-0.109917	0.873142	0.160006	0.925484	0.149961
ENSMUSG00000034617	Mtrr	NA	protein_coding	13	68560780	68582149	-1	1570.22	46.3603	25.1153	39.7097	12.7975	14.738	15.3169	8.50452	16.4881	11.0062	10.4794	13.3102	10.1681	5.56561	4.70682	5.3473	3.78633	3.97618	4.02829	3.24861	4.1283	3.58571	3.52097	3.83897	3.48131	5.13621	4.00224	3.55334	0.211086	-1.34988	-0.753624	0.126063			0.28563	-0.0720349			-0.522294	-0.10954	0.130279	0.741806	0.944278	0.866147
ENSMUSG00000034621	Gpatch8	NA	protein_coding	11	102475915	102556392	-1	2428.33	39.1268	21.5011	42.0174	43.5535	41.6703	39.998	29.6219	53.3811	48.9433	45.0828	31.3659	35.2092	5.32649	4.49192	5.42685	5.47747	5.41516	5.35748	4.93649	5.76503	5.64222	5.52616	5.0164	5.17829	4.90921	5.38632	5.58419	0.51764	0.568258	-0.449827	0.378712			-0.567784	-0.405902			0.427726	0.193862	-0.494607	0.699961	0.817148	0.272587
ENSMUSG00000034636	Zyg11b	NA	protein_coding	4	108229724	108301096	-1	4569	18.3121	20.3019	22.745	7.63878	27.0381	21.2582	13.9751	27.2067	39.5612	34.2014	33.1876	28.7152	4.27143	4.41291	4.56955	3.11083	4.80932	4.47626	3.90449	4.81796	5.34203	5.13756	5.0954	4.89313	4.34217	4.64279	5.23979	0.227378	-1.23134	-0.738297	0.175173			-0.144393	-0.346664			-0.472636	-0.0724207	-0.250251	0.729911	0.952021	0.611702
ENSMUSG00000034639	Setmar	NA	protein_coding	6	108065045	108077122	1	1680	0.562739	0.661244	1.87449	0	1.28296	1.57319	0.801559	2.0055	2.02368	1.19934	2.23824	1.58394	0.644077	0.732264	1.52331	0	1.19091	1.36356	0.849246	1.5876	1.5963	1.13707	1.69521	1.36957	0.688171	1.27723	1.36669	0.835136	-0.688171	-0.427986	0.310373			0.328523	0.00288458			0.501317	0.0866327	0.261451	NA	0.98489	0.85978
ENSMUSG00000034640	Tiparp	NA	protein_coding	3	65528410	65555518	1	1870.67	57.8663	73.3401	88.8853	37.88	344.386	261.658	170.907	203.239	514.707	482.481	364.017	581.926	5.87937	6.21607	6.49001	5.28096	8.43206	8.03704	7.42548	7.67411	9.01041	8.91732	8.51182	9.18717	6.04772	8.23455	8.96386	0.442294	-0.766763	-0.809069	-0.56044			-0.452042	0.223306			-0.186078	-0.441466	-0.0693514	0.906683	0.471431	0.923802
ENSMUSG00000034647	Ankrd12	NA	protein_coding	17	65965698	66077089	-1	1980.09	84.5093	69.5677	69.6597	48.6058	62.1605	46.9837	38.7645	54.0021	140.649	107.807	71.8098	104.765	6.41801	6.14094	6.14282	5.63244	5.98095	5.58447	5.31341	5.78141	7.14618	6.76562	6.18606	6.72472	6.27947	5.78271	6.9559	-0.136658	-0.647037	-0.469301	-0.00129721			-0.769842	-0.231186			-0.479867	-0.0120516	-0.484731	0.596962	0.993349	0.384293
ENSMUSG00000034652	Cd300a	NA	protein_coding	11	114890041	114904654	1	3248.33	0	0	0	0.32559	20.1505	22.5377	12.1258	12.2283	37.2423	40.0429	49.6419	46.3024	0	0	0	0.406635	4.40262	4.5569	3.71433	3.72555	5.2571	5.35906	5.66226	5.56384	0	4.47976	5.30808	0	0.406635	-0.765425	-0.754204			0.35418	0.255761			2.34791	-0.527878	0.312324	NA	0.478512	0.497741
ENSMUSG00000034653	Ythdc2	NA	protein_coding	18	44827746	44889724	1	3316.5	2.28048	1.33983	2.84862	3.18898	11.6981	12.392	5.37998	12.9394	20.5876	15.0534	16.3215	14.7564	1.71391	1.22641	1.94434	2.0666	3.66654	3.7433	2.67355	3.8011	4.43213	4.00481	4.11449	3.97787	1.47016	3.70492	4.21847	0.474182	0.596441	-1.03137	0.0961761			-0.103983	-0.240604			0.659413	-0.278258	-0.191955	0.843113	0.790699	0.75703
ENSMUSG00000034656	Cacna1a	NA	protein_coding	8	84338639	84640246	1	3242.15	1.45798	1.54188	0.971312	3.58832	3.49894	3.01618	2.11135	4.37557	5.85478	3.3145	7.98374	5.13865	1.29748	1.34589	0.979156	2.19796	2.16958	2.00583	1.63754	2.42642	2.77711	2.10919	3.16732	2.61792	1.32169	2.0877	2.44315	-0.342529	0.876279	-0.450165	0.338713			0.724164	0.174771			0.497559	0.138623	0.526645	NA	0.945032	0.508582
ENSMUSG00000034659	Tmem109	NA	protein_coding	19	10870660	10882001	-1	822.75	110.311	113.418	116.359	65.5592	82.4524	94.7641	45.6921	92.0319	37.7065	46.3945	95.0206	69.6078	6.79846	6.83817	6.87478	6.05657	6.38288	6.58141	5.54511	6.53965	5.2745	5.56665	6.58527	6.14176	6.81831	6.48215	5.42058	0.0564649	-0.761747	-0.937042	0.0575063			1.1647	0.72118			-0.41192	-0.215559	0.965495	0.729055	0.820964	0.0571708
ENSMUSG00000034663	Bmp2k	NA	protein_coding	5	96997689	97091867	1	5315.5	6.93645	2.71688	5.92445	0.994849	27.1891	25.6067	11.9702	25.3541	49.0891	48.6671	83.3101	44.8595	2.98849	1.89409	2.7917	0.99628	4.81707	4.73372	3.69713	4.71995	5.64642	5.63422	6.39763	5.51915	2.44129	4.77539	5.64032	0.350408	-1.44501	-1.07826	-0.0554366			0.757311	-0.121174			-0.539373	-0.360088	0.387529	0.835849	0.5459	0.54644
ENSMUSG00000034664	Itga2b	NA	protein_coding	11	102453297	102470122	-1	1103.6	1.28498	1.00661	4.56563	4.7917	9.66242	11.2558	9.35492	11.4084	14.8897	19.2718	8.32005	20.6526	1.19218	1.00476	2.47655	2.53399	3.41446	3.61539	3.37224	3.63325	3.99002	4.3414	3.22034	4.43647	1.09847	3.51493	4.16571	1.37808	1.43552	-0.142683	0.118319			-0.945374	0.270759			1.93715	0.234101	-0.236338	NA	0.895719	0.823745
ENSMUSG00000034667	Xpot	NA	protein_coding	10	121587380	121626332	-1	2800.4	138.752	119.602	149.338	53.629	58.8188	49.4539	22.9213	59.2699	33.74	31.7381	48.9949	31.9773	7.12672	6.91411	7.23207	5.7716	5.90253	5.6569	4.58023	5.91337	5.11853	5.0329	5.64371	5.0434	7.02042	5.77971	5.07571	0.211651	-1.24882	-1.19949	0.133654			0.567997	-0.032312			-0.468712	-0.292552	0.305941	0.649619	0.732938	0.604234
ENSMUSG00000034673	Pbx2	NA	protein_coding	17	34591266	34597400	1	1509.6	41.6463	27.5956	51.7347	77.7665	28.4053	27.0493	17.5434	30.424	36.5029	36.1116	49.8757	44.5282	5.41435	4.83772	5.72068	6.29951	4.87801	4.80989	4.21283	4.97379	5.22893	5.2138	5.66891	5.50869	5.12604	4.84395	5.22136	0.594646	1.17347	-0.631115	0.129845			0.447541	0.287322			0.828696	-0.0314071	0.379836	0.382465	0.983391	0.431617
ENSMUSG00000034675	Dbn1	NA	protein_coding	13	55473429	55488111	-1	1529.22	67.6955	37.4117	77.4301	106.508	56.9719	72.0701	39.3331	64.8216	23.8069	18.8123	18.0131	13.013	6.10214	5.26347	6.29334	6.7483	5.85728	6.19121	5.33389	6.04049	4.63267	4.30833	4.24892	3.8087	5.68281	6.02425	4.4705	0.610526	1.06549	-0.690353	0.0162433			-0.221576	-0.6618			0.743897	-0.123747	-0.453304	0.399848	0.913239	0.463818
ENSMUSG00000034681	Rnps1	NA	protein_coding	17	24414565	24425901	1	1340.82	70.5093	45.5684	51.2011	22.8749	39.7647	34.3966	19.5007	35.5763	21.9752	21.8732	23.4791	19.6737	6.16006	5.54128	5.70601	4.57742	5.34925	5.14554	4.3576	5.19284	4.52201	4.51558	4.61348	4.36972	5.85067	5.24739	4.51879	-0.144662	-1.27325	-0.889793	-0.0545564			0.0946814	-0.149072			-0.731769	-0.26036	-0.0217571	0.51712	0.774921	0.977171
ENSMUSG00000031922	Cep57	4	protein_coding	9	13807792	13827107	-1	1486.75	182.499	206.599	65.6623	107.416	84.4655	49.5971	18.4169	62.0217	48.8786	33.8056	28.4679	26.3805	7.51963	7.69766	6.0588	6.76044	6.41727	5.66098	4.27924	5.97778	5.64035	5.12125	4.88107	4.77507	7.60864	6.03913	5.3808	-1.54984	-0.848203	-1.75989	-0.0613493	-0.910619		-0.499726	-0.605724	-0.552725		-1.27582	-0.672745	-0.58565	0.0357929	0.38987	0.274479
ENSMUSG00000034685	Fam171a2	NA	protein_coding	11	102436981	102447682	-1	1289.33	53.8938	38.772	79.6242	73.0056	7.56664	9.63435	8.26841	14.0286	3.62567	3.29912	3.05208	2.51254	5.77857	5.31368	6.33314	6.20956	3.09873	3.41066	3.21232	3.90964	2.20966	2.10404	2.01866	1.81252	5.54613	3.25469	2.15685	0.787014	0.663437	-0.0423722	0.654941			-0.138191	-0.344337			0.632741	0.555907	-0.31056	0.502426	0.590959	0.795644
ENSMUSG00000034686	Prr7	NA	protein_coding	13	55464267	55473154	1	1359	7.65226	15.5312	5.09795	2.33471	4.17369	3.88956	1.56891	3.26211	5.10759	3.95368	4.89038	2.63914	3.11308	4.04712	2.60832	1.73756	2.37119	2.2897	1.36116	2.09157	2.6106	2.3085	2.55836	1.8636	3.5801	2.33045	2.45955	-0.971774	-1.84254	-0.969293	-0.238881			0.098807	-0.595954			-1.76981	-0.594414	-0.25829	0.392553	0.768166	0.826247
ENSMUSG00000034687	Fras1	NA	protein_coding	5	96373955	96784728	1	3393.83	0.139282	0	0	0	0.30083	0.233626	0.264523	0.313501	0.417397	0.263864	0.128833	0.102271	0.188125	0	0	0	0.379433	0.302905	0.338593	0.393417	0.503244	0.337841	0.174832	0.140479	0.0940627	0.341169	0.420542	-0.0940627	-0.0940627	-0.00257562	0.0522486			-0.24571	-0.280064			-0.800973	0.362559	-1.54348	NA	NA	NA
ENSMUSG00000034706	Dnaic2	NA	protein_coding	11	114727408	114757889	1	1837.86	0.771607	0	0	0.575466	1.04932	0.934741	1.89284	1.06135	0.61662	0.609072	0.475813	0.314759	0.825058	0	0	0.655779	1.03514	0.952141	1.53249	1.04359	0.692981	0.686228	0.56151	0.394799	0.412529	0.993642	0.689605	-0.412529	0.243249	0.538844	0.0499485			-0.128095	-0.294806			-0.485701	0.960476	-0.625637	NA	0.706239	NA
ENSMUSG00000034707	Gns	NA	protein_coding	10	121365090	121397249	1	1597.9	118.626	75.7788	83.562	127.082	269.492	301.031	148.744	281.879	348.669	345.504	607.52	387.007	6.90239	6.26264	6.40194	7.00092	8.07944	8.23855	7.22636	8.14404	8.44985	8.43673	9.24916	8.59994	6.58251	8.159	8.44329	-0.180577	0.418406	-0.932642	-0.0149585			0.805872	0.156649			0.0470112	-0.246582	0.516731	0.974916	0.707827	0.321225
ENSMUSG00000031939	Taf1d	4	protein_coding	9	15306214	15316991	1	1525	402.028	439.257	153.224	95.0128	436.059	305.89	184.7	293.726	268.174	227.254	218.877	204.081	8.65474	8.7822	7.26888	6.58516	8.77169	8.26158	7.53683	8.20323	8.07239	7.8345	7.78055	7.68005	8.71847	8.51663	7.95344	-1.44959	-2.13331	-0.979798	-0.313402	-0.6466		-0.172891	-0.273394	-0.223142		-1.8819	-0.435074	-0.224913	1.91893e-05	0.41403	0.637564
ENSMUSG00000034709	Ppp1r21	NA	protein_coding	17	88530118	88588367	1	1059.33	58.9017	42.9954	60.6443	66.8919	70.2491	69.3588	36.8647	95.0811	52.8207	53.7855	118.376	67.8234	5.90453	5.45928	5.9459	6.08517	6.1548	6.13666	5.24278	6.58618	5.75009	5.77572	6.89937	6.10483	5.6819	6.14573	5.76291	0.263992	0.403264	-0.90295	0.44045			1.13647	0.341921			0.237458	0.022845	0.802048	0.877776	0.989875	0.158522
ENSMUSG00000034714	Ttyh2	NA	protein_coding	11	114675431	114720977	1	2090.5	13.341	4.25119	1.80769	5.05919	32.776	38.0545	19.0028	34.6938	14.0268	11.5125	24.8894	10.8474	3.84207	2.39265	1.48938	2.59913	5.07793	5.28742	4.32213	5.1576	3.90947	3.64529	4.69429	3.5665	3.11736	5.18267	3.77738	-1.62798	-0.518234	-0.860545	-0.0250725			0.916909	-0.210881			-1.41775	-0.232936	0.484342	0.505966	0.790752	0.555018
ENSMUSG00000034723	Tmx4	NA	protein_coding	2	134594185	134644145	-1	3150.75	7.65143	5.81756	9.39521	15.441	56.2389	42.5289	20.5863	33.206	43.4763	49.5255	58.0348	46.5981	3.11294	2.76926	3.37785	4.03923	5.83892	5.4439	4.43204	5.09618	5.47496	5.65894	5.88349	5.57283	2.9411	5.64141	5.56695	0.436749	1.09813	-1.20937	-0.545235			0.316541	0.00588028			0.797239	-0.682652	0.168514	0.588627	0.0958822	0.764596
ENSMUSG00000034724	Cnot6l	NA	protein_coding	5	96070333	96164171	-1	2246.7	30.0869	14.3392	40.3682	24.4788	61.2976	56.9952	40.6577	70.483	171.563	119.626	83.2557	102.632	4.95824	3.93915	5.37045	4.67122	5.9611	5.85786	5.38051	6.15953	7.43098	6.9144	6.3967	6.69533	4.44869	5.90948	7.17269	0.92176	0.222532	-0.528971	0.250046			-0.775988	-0.477364			0.476212	0.0882005	-0.639787	0.719516	0.931817	0.202082
ENSMUSG00000034729	Mrps10	NA	protein_coding	17	47368887	47381417	1	1372.09	75.7925	53.031	48.198	44.7071	18.6024	22.0553	10.5504	29.2081	14.2474	11.911	17.0167	12.9012	6.26289	5.75571	5.62053	5.51435	4.29296	4.52702	3.52988	4.91687	3.93049	3.69053	4.17127	3.79713	6.0093	4.40999	3.81051	-0.388777	-0.494957	-0.880116	0.506873			0.360753	-0.013379			-0.556555	0.0592974	0.198258	0.59024	0.972483	0.791227
ENSMUSG00000034731	Dgkh	NA	protein_coding	14	78558750	78732776	-1	5402.83	2.18728	1.6449	1.39889	0.587261	10.2463	10.8842	7.22805	14.2445	15.0236	15.2281	9.17719	11.3709	1.67233	1.40321	1.26236	0.666539	3.49138	3.57098	3.04055	3.93021	4.00212	4.02042	3.34727	3.62887	1.53777	3.53118	4.01127	-0.275406	-0.871231	-0.490628	0.399035			-0.664005	-0.382398			-1.02433	0.176095	-0.55551	0.720774	0.86586	0.253634
ENSMUSG00000034738	Nostrin	NA	protein_coding	2	69135800	69189330	1	1208.5	0	0.459615	0	0	8.16662	7.54505	3.15716	10.4181	5.9781	4.90918	14.6168	8.52048	0	0.545588	0	0	3.19639	3.09509	2.0556	3.51326	2.80283	2.56296	3.96503	3.25103	0.272794	3.14574	2.6829	-0.272794	-0.272794	-1.09014	0.367516			1.28213	0.568137			-1.06113	-0.145496	1.09243	NA	0.951546	0.153574
ENSMUSG00000034744	Nagk	NA	protein_coding	6	83794982	83804018	1	1130	51.8716	51.1206	68.5566	88.9153	42.0635	33.7971	25.5222	37.9765	27.454	28.1333	68.2556	38.0877	5.72442	5.70378	6.12012	6.4905	5.42839	5.12089	4.72913	5.28453	4.83056	4.86459	6.11386	5.28864	5.7141	5.27464	4.84758	0.406013	0.776393	-0.545514	0.00988974			1.26628	0.441067			0.511679	-0.0482814	0.933503	0.645155	0.972638	0.117532
ENSMUSG00000034748	Sirt6	NA	protein_coding	10	81621785	81627797	-1	1260.25	46.5106	25.563	39.4814	33.5687	12.9621	16.9871	11.3977	16.7444	8.09311	10.6587	11.0329	10.4657	5.57018	4.73135	5.33919	5.1114	3.80344	4.16889	3.632	4.14929	3.18477	3.54334	3.58891	3.51925	5.15076	3.98617	3.36405	0.188426	-0.0393668	-0.354166	0.163123			0.224854	0.155199			-0.0527782	0.118524	0.193032	0.978899	0.945032	0.816021
ENSMUSG00000031984	2810004N23Rik	4	protein_coding	8	124836945	124863120	-1	2694.67	117.532	104.919	68.0159	33.754	16.6288	14.7121	12.4517	20.6635	11.3025	7.51889	15.5446	10.9485	6.88913	6.72682	6.10886	5.11911	4.13987	3.97381	3.74972	4.43719	3.62087	3.09067	4.04829	3.57876	6.80798	4.05684	3.35577	-0.699118	-1.68887	-0.307116	0.380355	0.0366193		0.692515	0.222991	0.457753		-1.23788	0.266119	0.499774	0.036249	0.767041	0.447325
ENSMUSG00000034757	Tmub2	NA	protein_coding	11	102284931	102289237	1	1400.2	28.358	16.661	32.8364	43.8096	30.7867	30.8615	21.3986	32.8011	45.4251	44.0496	47.5272	44.7847	4.87568	4.14249	5.0805	5.48574	4.99035	4.99374	4.48534	5.079	5.53683	5.49344	5.60072	5.51679	4.50909	4.99205	5.51514	0.571416	0.976649	-0.506712	0.0869493			0.0855861	0.00165666			0.694971	0.0154628	0.0468894	0.592026	0.992031	0.93882
ENSMUSG00000034758	Tle6	NA	protein_coding	10	81590904	81601073	-1	1011.29	6.54396	1.09849	13.0788	12.5499	13.7975	10.7152	7.87859	10.521	2.94161	4.42758	5.88008	7.43635	2.91532	1.06935	3.81545	3.76021	3.88728	3.55031	3.15033	3.52619	1.97878	2.44031	2.78243	3.07662	1.99234	3.7188	2.20955	1.82311	1.76787	-0.568466	-0.192606			0.572878	0.867073			1.70584	-0.185605	0.84416	0.490005	0.924305	0.388132
ENSMUSG00000034761	Map4k5	NA	protein_coding	12	69803750	69893200	-1	3072.1	50.469	39.7767	55.7643	40.6236	46.8593	41.3378	22.5744	38.443	24.5771	23.6113	18.7585	21.7677	5.68563	5.34967	5.82691	5.37933	5.58073	5.40388	4.55915	5.3017	4.67678	4.62125	4.3044	4.50892	5.51765	5.4923	4.64902	0.309259	-0.138324	-0.933151	-0.190605			-0.344614	-0.140098			-0.000790721	-0.349453	-0.246857	0.999369	0.540435	0.644269
ENSMUSG00000034762	Glis1	NA	protein_coding	4	107434591	107635061	1	1317.5	0.358786	0.42159	0.478048	0	1.54986	1.30392	1.44798	2.01892	1.82784	2.46392	0.597365	1.22941	0.442319	0.507506	0.563694	0	1.35042	1.20409	1.29159	1.59403	1.4997	1.79241	0.675694	1.15666	0.474912	1.27725	1.64605	0.0887814	-0.474912	0.0143359	0.316777			-0.970359	-0.48939			-0.557421	0.499594	-1.24769	NA	0.884647	0.396942
ENSMUSG00000032000	Birc3	4	protein_coding	9	7848699	7873186	-1	1197.57	59.9969	52.4105	5.25922	16.7797	246.098	220.583	173.167	163.029	663.947	619.902	335.75	566.227	5.93066	5.73905	2.64598	4.15216	7.94894	7.7917	7.44432	7.3578	9.37709	9.27822	8.39553	9.14778	5.83486	7.87032	9.32766	-3.18888	-1.6827	-0.425994	-0.512514	-0.469254		-0.932126	-0.179875	-0.556001		-2.48178	-0.175108	-0.502117	0.00640142	0.893078	0.389341
ENSMUSG00000034768	Asb16	NA	protein_coding	11	102268743	102279462	1	2843	0.166268	0	0	0	0.319215	0.5113	0	0.124747	0	0.11812	0.0615179	0.162781	0.2219	0	0	0	0.399679	0.59579	0	0.169601	0	0.161075	0.0861286	0.217579	0.11095	0.497735	0.0805377	-0.11095	-0.11095	-0.497735	-0.328134			0.00559095	0.137042			-0.800973	-2.869	0.866231	NA	NA	NA
ENSMUSG00000032035	Ets1	4	protein_coding	9	32636221	32757820	1	2231.57	215.425	209.825	27.9413	107.584	142.337	114.586	32.4852	87.2509	420.801	226.027	180.611	182.288	7.75773	7.7199	4.85506	6.76266	7.16326	6.85282	5.06545	6.46354	8.72042	7.82672	7.50471	7.51797	7.73881	7.00804	8.27357	-2.88376	-0.976151	-1.94259	-0.544502	-1.24355		-0.768863	-0.7556	-0.762231		-1.72584	-1.00259	-0.824998	0.0203215	0.0123994	0.13951
ENSMUSG00000034773	BC030867	NA	protein_coding	11	102248882	102265187	1	1542	15.9406	12.9676	18.7887	8.91642	5.66469	6.51312	1.74659	4.36996	1.92919	2.97632	3.00566	1.87576	4.08242	3.80401	4.3066	3.30982	2.73654	2.90941	1.45764	2.42491	1.5505	1.99143	2.00204	1.52394	3.94321	2.82297	1.77097	0.363389	-0.633394	-1.36533	-0.398063			0.231072	-0.247026			-0.15541	-0.8821	-0.0132311	0.950964	0.452108	0.993959
ENSMUSG00000034781	Gna11	NA	protein_coding	10	81528724	81545190	-1	1763	107.785	81.5997	89.6693	125.379	32.3014	36.2038	25.97	49.7887	15.9094	16.5083	19.9398	20.4749	6.76534	6.36806	6.50254	6.98162	5.05751	5.21738	4.75328	5.66644	4.07975	4.12996	4.38818	4.42458	6.5667	5.13744	4.10486	-0.0641608	0.414912	-0.384162	0.528992			0.283323	0.319726			0.10222	0.302902	0.319031	0.942524	0.689364	0.570469
ENSMUSG00000034783	Cd207	NA	protein_coding	6	83671215	83677857	-1	1522	0	0	0	0.694891	2.75776	2.7784	0.442385	0.582551	0.837659	0.882565	1.49385	0.380081	0	0	0	0.761193	1.90987	1.91778	0.528456	0.662252	0.877869	0.9127	1.31837	0.464753	0	1.91382	0.895284	0	0.761193	-1.38537	-1.25157			0.42309	-0.430532			2.34791	-2.20566	0.129039	NA	0.128781	NA
ENSMUSG00000032116	Stt3a	4	protein_coding	9	36729344	36767679	-1	1426.33	480.213	468.864	144.394	292.892	437.831	335.944	146.101	369.244	202.704	205.539	237.022	191.35	8.91053	8.8761	7.18382	8.19914	8.77752	8.39636	7.20067	8.53233	7.67033	7.69027	7.89495	7.58759	8.89332	8.58694	7.6803	-1.70949	-0.694173	-1.38627	-0.0546085	-0.720441		0.214652	-0.0927132	0.0609695		-1.20461	-0.476479	0.0693689	0.0478411	0.405103	0.904697
ENSMUSG00000034789	Rab24	NA	protein_coding	13	55319743	55321946	-1	1150	124.957	89.3542	115.56	115.879	13.5143	12.7551	6.34277	10.7939	15.8903	11.3885	16.8052	15.1915	6.97679	6.49752	6.86493	6.86887	3.8594	3.7819	2.87633	3.55997	4.07812	3.63093	4.15422	4.01716	6.73716	3.82065	3.85453	0.127771	0.131714	-0.944323	-0.26068			0.299695	0.162634			0.0260333	-0.434917	0.237886	0.98548	0.713973	0.754412
ENSMUSG00000034793	G6pc3	NA	protein_coding	11	102189620	102194081	1	941.857	79.2973	35.384	40.1226	26.9499	24.2092	27.6402	14.1784	25.7937	13.6866	15.8069	29.525	29.3585	6.32728	5.18523	5.36186	4.80477	4.65588	4.83997	3.92394	4.74382	3.87643	4.07098	4.93192	4.92403	5.75626	4.74792	3.97371	-0.394398	-0.951484	-0.823981	-0.00410167			0.958215	0.950321			-0.832559	-0.207326	0.995723	0.505498	0.879121	0.062604
ENSMUSG00000034795	Ccdc122	NA	protein_coding	14	77036772	77112257	1	1274.5	12.2394	7.84465	28.6623	9.95802	6.76462	7.15433	7.7483	11.5483	2.55639	3.16186	5.90074	3.35879	3.72677	3.14481	4.89056	3.45391	2.95692	3.02757	3.129	3.64942	1.83041	2.05723	2.78675	2.12393	3.43579	2.99224	1.94382	1.45477	0.0181284	0.136762	0.657174			0.84293	0.180105			0.853665	0.677933	0.692302	0.659344	0.484762	0.521485
ENSMUSG00000034796	Cpne7	NA	protein_coding	8	123117374	123135182	1	2342.4	0	0	0	0.451513	0.193717	0.169247	0	0.0757037	0.725704	0.286728	0.821315	0.543316	0	0	0	0.537558	0.255461	0.225579	0	0.105281	0.787185	0.363707	0.86498	0.626033	0	0.24052	0.575446	0	0.537558	-0.24052	-0.13524			0.289534	0.0505867			2.34791	-2.37348	0.456801	NA	NA	NA
ENSMUSG00000034799	Unc13a	NA	protein_coding	8	71624417	71671757	-1	2803.75	2.02315	1.98108	3.14493	6.4127	5.46216	6.64568	3.04185	5.69222	3.83985	5.15028	6.79932	4.49788	1.59605	1.57583	2.05135	2.89	2.69202	2.93465	2.01502	2.74248	2.27496	2.62065	2.96335	2.45887	1.58594	2.81333	2.44781	0.465404	1.30406	-0.798314	-0.0708462			0.515542	0.0110687			1.15622	-0.308569	0.324898	0.636733	0.824516	0.697503
ENSMUSG00000034800	Zfp661	NA	protein_coding	2	127574662	127587094	-1	2985.5	1.42499	1.48838	2.32059	2.83403	0.949932	1.28363	1.01487	1.60371	0.94897	0.974847	0.702979	1.04633	1.27798	1.31521	1.73144	1.93886	0.963424	1.19133	1.01069	1.38057	0.962712	0.981741	0.768061	1.03304	1.29659	1.07738	0.972226	0.434846	0.642268	-0.0666904	0.30319			-0.204166	0.0608099			0.716518	0.425058	-0.139895	NA	0.873939	0.929853
ENSMUSG00000034801	Sos2	NA	protein_coding	12	69583762	69681852	-1	2859.57	27.9365	19.0356	33.0379	19.9721	30.9034	26.2487	21.1128	27.5334	36.6581	38.2841	36.3604	35.402	4.85482	4.32449	5.08907	4.3904	4.99564	4.76811	4.46681	4.83458	5.23489	5.29587	5.22344	5.18595	4.58966	4.88188	5.26538	0.499415	-0.199255	-0.415068	-0.0472945			-0.0419417	-0.0794357			0.0863818	0.00176367	-0.061562	0.959451	0.999138	0.916538
ENSMUSG00000034807	Colgalt1	NA	protein_coding	8	71610998	71624911	1	2653.67	118.635	108.005	143.355	86.4858	83.7875	85.4537	44.191	85	36.9402	31.5948	76.584	42.9448	6.9025	6.76825	7.17348	6.45098	6.40578	6.43386	5.49796	6.42627	5.24566	5.02657	6.27769	5.45762	6.83538	6.41982	5.13611	0.338101	-0.3844	-0.921855	0.00644738			1.14157	0.321507			-0.0910186	-0.232107	0.801684	0.94288	0.74432	0.158706
ENSMUSG00000034813	Grip1	NA	protein_coding	10	119453830	120087261	1	3339.78	0.141537	0.166312	0	0	0.1019	0.0791356	0.168003	0.318575	0.339322	0.335168	0.078551	0.311778	0.190977	0.221954	0	0	0.139993	0.109876	0.224044	0.39898	0.421503	0.417021	0.109094	0.391524	0.206465	0.124935	0.419262	-0.206465	-0.206465	0.0991089	0.274045			-0.310168	-0.0277385			-1.88996	1.58529	-0.802497	NA	NA	NA
ENSMUSG00000034818	Celf5	NA	protein_coding	10	81459227	81482709	-1	2075.22	0	0	1.5175	1.01929	0.109329	0.254715	0.378527	1.36721	0.0682614	0.107881	0.0842779	0.111503	0	0	1.33199	1.01385	0.149687	0.32736	0.463128	1.24318	0.0952647	0.147803	0.116735	0.152512	0	0.238524	0.121534	1.33199	1.01385	0.224604	1.00466			-0.00479937	0.0309777			4.69756	2.32343	0.136066	NA	NA	NA
ENSMUSG00000034820	Cpsf7	NA	protein_coding	19	10525266	10547653	1	1789	98.2922	99.9739	75.6921	45.521	74.0632	61.7527	35.3152	51.1467	98.3447	89.2881	40.1311	64.6064	6.63361	6.65784	6.26101	5.53981	6.23003	5.9716	5.1825	5.7045	6.63437	6.49646	5.36216	6.03576	6.64572	6.10082	6.56542	-0.384717	-1.10591	-0.918317	-0.396315			-1.20326	-0.529653			-0.823633	-0.437548	-0.834796	0.261332	0.428465	0.120004
ENSMUSG00000034825	Nrip3	NA	protein_coding	7	109758055	109782025	-1	2725	0.346937	0	0.23113	0	0.707705	0.53344	0.329448	0.650746	0.883735	1.27343	0.288818	0.721777	0.429682	0	0.299983	0	0.772059	0.616772	0.410828	0.723119	0.913596	1.18487	0.366048	0.783898	0.214841	0.694415	1.04923	0.085142	-0.214841	-0.283588	0.0287031			-0.683185	-0.265335			-0.31287	-0.186747	-1.11017	NA	0.967113	0.463474
ENSMUSG00000034826	Nup54	NA	protein_coding	5	92415540	92435219	-1	743.875	167.125	148.592	132.083	68.2453	115.29	94.6863	44.5026	74.1376	90.6456	94.0503	70.4166	88.6534	7.39339	7.22489	7.05618	6.11364	6.86158	6.58024	5.50788	6.23146	6.51799	6.57062	6.15819	6.48629	7.30914	6.72091	6.54431	-0.252956	-1.1955	-1.21303	-0.489448			-0.386119	-0.0580198			-0.760895	-0.636935	-0.213151	0.400279	0.164328	0.7175
ENSMUSG00000034829	Nxnl1	NA	protein_coding	8	71560555	71566601	-1	2507.5	0	0.443027	0.251178	0	0.0904813	0	0	0	0.0564935	0.0446415	0.244121	0.184561	0	0.529098	0.323287	0	0.124965	0	0	0	0.0792839	0.063008	0.315127	0.244352	0.264549	0.0624825	0.0711459	0.0587379	-0.264549	-0.0624825	-0.0624825			0.243981	0.173206			-0.774596	-1.88767	2.09573	NA	NA	NA
ENSMUSG00000034832	Tet3	NA	protein_coding	6	83362373	83459084	-1	4935.2	10.7275	5.28974	9.95434	9.00069	28.2269	26.7498	19.0547	34.8893	45.5812	55.5474	28.9	35.446	3.55183	2.653	3.45343	3.32203	4.86923	4.79441	4.32587	5.16548	5.54167	5.82139	4.90207	5.18769	3.10241	4.83182	5.68153	0.351016	0.219615	-0.505944	0.333668			-0.77946	-0.493843			0.176585	0.140177	-0.651258	0.930757	0.880588	0.164027
ENSMUSG00000034842	Art3	NA	protein_coding	5	92331827	92414628	1	1024.32	0	0	0.614878	0	3.54394	3.87032	3.06752	6.05916	6.49985	6.66616	6.659	5.53455	0	0	0.691425	0	2.18394	2.28402	2.02415	2.8195	2.90686	2.9385	2.93716	2.70809	0	2.23398	2.92268	0.691425	0	-0.209829	0.585517			0.0144718	-0.214595			1.89979	0.453463	-0.109036	NA	0.845286	0.919473
ENSMUSG00000034845	Plvap	NA	protein_coding	8	71497765	71511752	-1	1987	0	0.838619	0	0.532272	30.6582	54.8011	22.647	78.2672	6.48759	8.95735	68.3474	33.131	0	0.878622	0	0.615672	4.98451	5.80222	4.56358	6.30865	2.9045	3.31576	6.11577	5.09301	0.439311	5.39336	3.11013	-0.439311	0.176361	-0.829779	0.915289			3.00564	1.98288			-0.967946	0.289102	2.70652	NA	0.842666	3.27953e-07
ENSMUSG00000034848	Ttc21b	NA	protein_coding	2	66184327	66256617	-1	3903.5	13.1995	7.257	18.7166	16.5275	7.75938	7.04156	5.51964	11.6296	3.41125	3.44118	3.62918	3.88273	3.82777	3.04562	4.30134	4.13155	3.13083	3.00748	2.70479	3.65873	2.14119	2.15094	2.21076	2.28769	3.4367	3.06915	2.14606	0.864642	0.694853	-0.364359	0.589583			0.0646932	0.141624			0.711555	0.354008	0.133594	0.523563	0.689364	0.866047
ENSMUSG00000034850	Tmem127	NA	protein_coding	2	127247908	127261107	1	2093.33	50.3562	31.0448	69.2009	123.277	63.4041	56.8782	46.3169	69.2089	81.4756	85.5582	76.0711	66.1018	5.68247	5.00202	6.13342	6.95742	6.00908	5.85495	5.56428	6.13358	6.3659	6.4356	6.26812	6.06828	5.34224	5.93201	6.40075	0.791176	1.61518	-0.367732	0.201567			-0.132629	-0.332468			1.17959	0.149105	-0.232305	0.0952103	0.87778	0.635916
ENSMUSG00000034854	Mfsd12	NA	protein_coding	10	81357491	81366225	1	2305.5	4.92077	2.89106	3.82459	9.17479	18.5993	18.8578	8.03124	22.9977	13.579	15.9739	37.8162	19.3706	2.56578	1.96016	2.27041	3.34693	4.29273	4.31163	3.17492	4.58482	3.86582	4.08525	5.27859	4.34842	2.26297	4.30218	3.97553	0.00743409	1.08395	-1.12726	0.282643			1.30306	0.372884			0.661268	-0.185094	0.947197	0.811382	0.894946	0.136759
ENSMUSG00000032369	Plscr1	4	protein_coding	9	92249750	92272278	1	1621	145.805	151.454	61.7784	81.5565	47.0279	33.0166	19.1761	36.6471	38.189	44.5407	35.7127	32.1895	7.19776	7.25223	5.9722	6.36731	5.5858	5.08817	4.33458	5.23447	5.29238	5.50908	5.19821	5.05265	7.22499	5.33698	5.40073	-1.2528	-0.857685	-1.00241	-0.102515	-0.552461		-0.202521	-0.348076	-0.275298		-1.15823	-0.358163	-0.285941	0.0489576	0.656161	0.593828
ENSMUSG00000034858	Fam214a	NA	protein_coding	9	74952884	75032468	1	2765.86	1.02543	0.602466	1.13858	1.52954	8.12092	9.31675	10.0215	15.7078	21.3061	14.2055	16.2194	18.9491	1.01823	0.680294	1.09665	1.33888	3.18918	3.36692	3.46224	4.06245	4.47936	3.92652	4.10597	4.31825	0.849263	3.27805	4.20294	0.247389	0.489614	0.184195	0.784399			-0.0969782	0.115309			0.632698	0.7578	-0.00570994	NA	0.146739	0.994483
ENSMUSG00000032372	Plscr2	4	protein_coding	9	92275602	92297752	1	1350.8	201.566	174.348	60.6143	108.832	4.78689	4.89146	4.7353	7.35149	2.51686	3.72908	3.30162	4.53947	7.66225	7.45407	5.94519	6.77915	2.53279	2.55863	2.51987	3.06203	1.81429	2.24156	2.10488	2.46975	7.55816	2.54571	2.02792	-1.61297	-0.779012	-0.0258379	0.516326	0.245244		0.0769561	0.441824	0.25939		-1.23824	0.519361	0.319309	0.0498285	0.720712	0.791367
ENSMUSG00000034867	Ankrd27	NA	protein_coding	7	35586244	35639226	1	1749.9	35.1169	34.9157	37.7919	37.4723	41.7486	32.9255	20.1363	38.7105	23.557	27.1867	39.4786	34.9754	5.1746	5.16654	5.27768	5.26575	5.41781	5.0843	4.40165	5.31145	4.61806	4.81694	5.33909	5.16894	5.17057	5.25105	4.7175	0.10711	0.0951739	-0.849401	0.060394			0.621588	0.451439			-0.00166243	-0.183944	0.551871	0.999048	0.862354	0.258011
ENSMUSG00000034868	Myl12b	NA	protein_coding	17	70973133	70990890	-1	1061.75	342.811	407.527	309.057	507.022	218.174	188.934	129.684	205.93	364.367	362.252	362.968	444.807	8.42547	8.67429	8.27639	8.98875	7.77593	7.56935	7.02994	7.693	8.5132	8.50483	8.50767	8.80027	8.54988	7.67264	8.50901	-0.273492	0.438868	-0.642705	0.0203548			-0.00134539	0.291259			0.0173756	-0.0827161	0.156409	0.99046	0.936182	0.772999
ENSMUSG00000034875	Nudt19	NA	protein_coding	7	35547185	35556304	-1	1256.33	25.5853	25.6427	18.549	5.89284	11.6481	9.9926	5.53797	11.0095	11.7265	9.62274	38.979	16.5763	4.73256	4.73567	4.28902	2.7851	3.66085	3.45846	2.70884	3.58611	3.66976	3.40908	5.32117	4.13556	4.73411	3.55965	3.53942	-0.445094	-1.94901	-0.850811	0.0264515			1.78175	0.596137			-1.16545	-0.234415	1.37966	0.438346	0.891173	0.0598457
ENSMUSG00000034880	Mrpl34	NA	protein_coding	8	71464959	71465747	1	607	109.025	113.468	90.272	41.8171	25.9774	18.7227	16.4538	33.3039	11.2019	10.1427	27.9487	17.7262	6.78169	6.8388	6.5121	5.42012	4.75368	4.30179	4.12547	5.1003	3.60904	3.47803	4.85543	4.22698	6.81024	4.52773	3.54353	-0.298144	-1.39013	-0.402268	0.572564			1.31189	0.683452			-0.862903	0.304252	1.10065	0.432214	0.834518	0.134159
ENSMUSG00000034883	Lrr1	NA	protein_coding	12	69168814	69179009	1	881.333	3.21809	9.45349	5.00242	1.20003	2.31687	2.24911	1.90992	4.62771	0.803655	0.508042	1.19066	1.18147	2.07659	3.38591	2.58554	1.13752	1.72982	1.70004	1.54098	2.49255	0.850923	0.592677	1.13137	1.1253	2.73125	1.71493	0.7218	-0.145706	-1.59373	-0.173955	0.777613			0.409568	0.403501			-1.17157	0.634719	0.869959	NA	0.826428	NA
ENSMUSG00000034889	Cactin	NA	protein_coding	10	81321103	81326242	1	1327	71.956	58.1815	49.3611	56.5873	27.0138	27.8835	16.9977	32.2051	24.9795	21.0043	29.7203	23.6276	6.18895	5.88707	5.65424	5.84768	4.80807	4.85217	4.16974	5.05333	4.6993	4.45971	4.94112	4.6222	6.03801	4.83012	4.57951	-0.383776	-0.190336	-0.660383	0.223213			0.361613	0.0426923			-0.389105	0.0027105	0.218069	0.737096	0.999126	0.734822
ENSMUSG00000034892	Rps29	NA	protein_coding	12	69157722	69159186	-1	425.5	1443.1	2160.43	1792.53	1242.8	1726.54	1587.95	741.617	1254.84	1327.02	1082.29	2541.43	1823.41	10.496	11.0778	10.8086	10.2805	10.7545	10.6339	9.53647	10.2944	10.3751	10.0812	11.312	10.8332	10.7869	10.6942	10.2281	0.0217272	-0.50632	-1.15771	-0.399739			1.08386	0.605081			-0.390922	-0.548272	0.858591	0.659924	0.114833	0.0562601
ENSMUSG00000034893	Cog3	NA	protein_coding	14	75702350	75754558	-1	3031	19.0266	16.6762	24.5199	27.9149	33.5719	29.3855	20.4	34.4009	37.1086	34.8262	30.2936	33.6287	4.32384	4.14373	4.67355	4.85374	5.11153	4.92531	4.41954	5.14571	5.25204	5.16294	4.9678	5.1139	4.23379	5.01842	5.20749	0.439761	0.619951	-0.598884	0.127293			-0.239695	-0.0935953			0.45834	-0.0162485	-0.167134	0.690808	0.991969	0.755238
ENSMUSG00000034902	Pip5k1c	NA	protein_coding	10	81292963	81319973	1	2016.2	93.5461	81.5454	91.2162	145.829	111.348	118.24	52.4858	122.517	126.327	122.476	134.238	107.078	6.56295	6.36712	6.52695	7.19799	6.81183	6.89772	5.74108	6.94856	6.99239	6.94809	7.07936	6.75592	6.46503	6.85477	6.97024	0.0619167	0.732958	-1.11369	0.0937901			0.109114	-0.214318			0.351197	-0.270626	-0.0436587	0.729055	0.718053	0.941805
ENSMUSG00000034903	Cobll1	NA	protein_coding	2	65088339	65239403	-1	2487.08	12.7342	8.2633	26.0838	20.4119	12.6346	10.0423	11.2801	13.547	9.28406	15.0327	5.16864	14.1418	3.7797	3.21153	4.75936	4.42034	3.7692	3.46497	3.61826	3.86265	3.36234	4.00295	2.62495	3.92047	3.49561	3.61708	3.68264	1.26374	0.924727	0.00117386	0.245567			-1.05769	0.237823			1.0625	0.380695	-0.331474	0.30226	0.694124	0.757854
ENSMUSG00000034906	Ncaph	NA	protein_coding	2	127103809	127133954	-1	1372	59.6044	42.5086	59.2186	44.7101	35.3056	24.7536	10.3876	29.2101	12.3899	14.6858	17.3366	9.95058	5.92135	5.44323	5.91214	5.51444	5.18212	4.6867	3.50939	4.91696	3.74307	3.97139	4.19665	3.45294	5.68229	4.93441	3.85723	0.229848	-0.167849	-1.42503	-0.017454			0.339421	-0.404295			-0.0625268	-0.50846	0.00860725	0.969566	0.566631	0.993959
ENSMUSG00000034908	Sidt2	NA	protein_coding	9	45937857	45955258	-1	1213.14	128.974	58.1477	134.465	142.976	185.804	193.787	101.29	155.82	408.808	324.981	172.712	238.614	7.02208	5.88625	7.08178	7.16969	7.54538	7.60575	6.67652	7.29297	8.67881	8.34864	7.44056	7.90457	6.45417	7.57557	8.51372	0.627614	0.715519	-0.899048	-0.2826			-1.07317	-0.609156			0.512649	-0.361746	-0.827917	0.604847	0.495966	0.0824002
ENSMUSG00000032423	Syncrip	4	protein_coding	9	88447009	88482574	-1	3032	113.966	127.503	75.8204	44.6491	166.831	124.608	79.9445	161.888	143.76	139.296	119.664	112.987	6.84506	7.00566	6.26342	5.51251	7.39087	6.97278	6.33886	7.34774	7.17752	7.13233	6.91485	6.83273	6.92536	7.18183	7.15492	-0.661943	-1.41285	-0.842965	0.165913	-0.338526		-0.240075	-0.322193	-0.281134		-1.12683	-0.118399	-0.281161	0.0489576	0.910531	0.518299
ENSMUSG00000034919	Ttc22	NA	protein_coding	4	106622432	106640189	1	1759.5	0.268656	0	0	0	0	0.150211	0.44645	0.705484	0.16102	0.636196	0.347902	1.57813	0.343301	0	0	0	0	0.201898	0.532516	0.770181	0.215393	0.710345	0.430716	1.36632	0.171651	0.100949	0.462869	-0.171651	-0.171651	0.431567	0.669232			-0.0321537	0.903455			-0.800973	3.17747	1.24321	NA	NA	NA
ENSMUSG00000034926	Dhcr24	NA	protein_coding	4	106561038	106589113	1	4028	18.1898	21.6497	29.2398	42.2735	21.0097	20.5702	10.6981	28.5275	6.50612	9.80992	10.2905	12.1786	4.26227	4.50142	4.91838	5.43541	4.46007	4.43097	3.5482	4.88399	2.90807	3.43428	3.49704	3.72012	4.38184	4.44552	3.17118	0.536533	1.05357	-0.897316	0.438472			0.325864	0.548949			0.735568	0.0143437	0.458007	0.407547	0.992154	0.470579
ENSMUSG00000034928	Rnf44	NA	protein_coding	13	54679399	54693907	-1	1562.61	57.7789	35.9014	106.811	60.238	50.6001	47.6121	28.2231	48.4569	78.3254	67.4091	48.8553	52.1245	5.87723	5.2056	6.75237	5.93636	5.6893	5.60324	4.86904	5.6281	6.30971	6.09612	5.63967	5.73131	5.54141	5.64627	6.20291	1.21095	0.39494	-0.777233	-0.0181742			-0.56324	-0.471607			0.747503	-0.177168	-0.525187	0.406719	0.853239	0.23833
ENSMUSG00000034930	Rtkn	NA	protein_coding	6	83135463	83152579	1	1329.67	168.864	176.283	176.68	154.309	15.1008	9.24272	10.2119	9.86887	3.94184	6.22973	3.88023	7.74404	7.40824	7.46991	7.47314	7.27899	4.00906	3.35653	3.48696	3.44213	2.30505	2.85394	2.28695	3.1283	7.43907	3.68279	2.57949	0.0340669	-0.16008	-0.195836	-0.240665			-0.292545	0.548806			-0.171714	0.0151266	0.185858	0.880108	0.995287	0.881916
ENSMUSG00000034931	Dhx8	NA	protein_coding	11	101732919	101767358	1	1925.2	43.4594	28.8513	30.0978	42.8499	50.9105	52.0299	32.059	51.6732	60.5569	58.4928	46.2402	54.3267	5.47442	4.89972	4.95874	5.4545	5.69796	5.72873	5.04697	5.719	5.94385	5.89464	5.56194	5.7899	5.18707	5.71334	5.91925	-0.22833	0.267434	-0.666372	0.00565212			-0.357301	-0.129342			-0.0649637	-0.106521	-0.240195	0.969566	0.921319	0.642877
ENSMUSG00000034932	Mrpl54	NA	protein_coding	10	81264713	81266934	-1	567	201.752	177.311	157.735	124.975	79.8288	69.6864	43.9373	101.018	72.4527	53.5015	88.2188	58.3584	7.66358	7.47826	7.31048	6.97699	6.3368	6.14336	5.48984	6.67268	6.19874	5.76823	6.47928	5.89138	7.57092	6.24008	5.98348	-0.26044	-0.593921	-0.750236	0.432598			0.495791	-0.0921038			-0.523154	0.0812161	0.222917	0.59024	0.95431	0.757854
ENSMUSG00000034936	Arl4d	NA	protein_coding	11	101665541	101667832	1	1382	0.342041	0.803828	0.455737	0	4.18631	7.64965	6.7396	7.05721	7.07263	4.69786	8.41573	12.4738	0.424429	0.851062	0.54175	0	2.37471	3.11264	2.95226	3.01028	3.01304	2.51042	3.23507	3.75208	0.637745	2.74368	2.76173	-0.0959955	-0.637745	0.208582	0.266604			0.473344	0.990356			-1.21379	0.494255	0.83835	NA	0.770094	0.281888
ENSMUSG00000034940	Synrg	NA	protein_coding	11	83964428	84044578	1	2599	24.1898	11.968	25.2028	26.8577	21.5184	23.1348	17.7028	28.9293	32.4302	33.6807	34.9589	32.4075	4.65477	3.69689	4.71165	4.80001	4.49303	4.59304	4.22518	4.90349	5.06308	5.11606	5.16828	5.0621	4.17583	4.54304	5.08957	0.535824	0.624178	-0.317856	0.36045			0.078705	-0.0274704			0.461329	0.251057	0.0278929	0.726919	0.767041	0.963777
ENSMUSG00000032515	Csrnp1	4	protein_coding	9	119971163	119984658	-1	1798	53.8953	56.2241	9.80823	11.1762	281.71	245.186	155.283	155.138	475.238	533.856	321.922	512.72	5.77861	5.83855	3.43406	3.606	8.14318	7.94361	7.28802	7.28668	8.89554	9.06301	8.33504	9.00484	5.80858	8.04339	8.97927	-2.37452	-2.20259	-0.755373	-0.756716	-0.756045		-0.644231	0.0255644	-0.309333		-2.50931	-0.476325	-0.269166	0.000118858	0.476224	0.66969
ENSMUSG00000034949	Zfr2	NA	protein_coding	10	81233155	81252123	1	1925.57	7.85556	3.46149	15.046	21.4208	4.35955	5.21571	3.61323	9.39331	3.01623	5.8714	1.36242	3.12438	3.14658	2.15752	4.00414	4.48677	2.42211	2.63592	2.20578	3.37758	2.00584	2.7806	1.24026	2.04418	2.65205	2.52902	2.39322	1.35209	1.83471	-0.323238	0.848568			-1.15296	-0.349044			1.62571	0.545584	-0.997352	0.200929	0.663945	0.368938
ENSMUSG00000032531	Amotl2	4	protein_coding	9	102716672	102733418	1	1878.07	236.09	145.215	86.5227	77.7139	40.8927	46.7917	44.3957	62.4119	32.8862	30.6359	26.2147	34.4982	7.88929	7.19194	6.45159	6.29855	5.38863	5.57869	5.50448	5.98668	5.08263	4.98349	4.76631	5.14967	7.54062	5.48366	5.03306	-1.08903	-1.24207	0.0208232	0.503023	0.261923		-0.266747	0.116614	-0.0750663		-1.29121	0.501914	-0.0611332	0.00969044	0.336492	0.929853
ENSMUSG00000034957	Cebpa	NA	protein_coding	7	35119293	35121928	1	2393.5	0.592481	0.696192	0	0	32.1341	33.2923	13.3152	28.1532	27.2248	33.3922	138.908	54.9601	0.671276	0.762299	0	0	5.05024	5.09981	3.83948	4.86558	4.81889	5.10401	7.12833	5.80633	0.716788	5.07503	4.96145	-0.716788	-0.716788	-1.23555	-0.209444			2.16688	0.844878			-3.47612	-0.517841	1.66901	NA	0.331561	0.00929397
ENSMUSG00000034958	Atcay	NA	protein_coding	10	81204508	81230833	-1	2731.67	0	0	0.230566	0	0.0830562	0.0967525	0.0821611	0	0.259288	0.491738	0.384151	0.720015	0	0	0.299322	0	0.115108	0.133238	0.113915	0	0.332608	0.576994	0.469001	0.782421	0	0.124173	0.454801	0.299322	0	-0.0102578	-0.124173			0.0142001	0.32762			1.89979	-0.517996	0.537311	NA	NA	NA
ENSMUSG00000034974	Dapk3	NA	protein_coding	10	81183005	81193197	1	1019.73	133.504	108.395	100.058	147.277	23.473	22.9377	10.6746	30.606	27.9223	23.2719	30.8721	25.982	7.07151	6.77341	6.65905	7.21215	4.61312	4.58121	3.5453	4.98213	4.85411	4.60122	4.99422	4.75392	6.92246	4.59716	4.72766	-0.263412	0.289697	-1.05186	0.384964			0.26656	0.0262598			-0.0544032	-0.0818994	0.155658	0.970848	0.96321	0.816198
ENSMUSG00000034981	Parm1	NA	protein_coding	5	91517615	91626894	1	5068	0	0	0.124276	0.417374	2.3503	2.99862	3.23281	3.81389	1.56528	1.34733	1.69098	2.10025	0	0	0.168996	0.50322	1.74429	1.9995	2.08162	2.2672	1.35911	1.23102	1.42813	1.63239	0	1.87189	1.29507	0.168996	0.50322	0.209721	0.395309			0.133063	0.337319			3.77797	0.64906	0.384539	NA	0.470104	0.656156
ENSMUSG00000032766	Gng11	4	protein_coding	6	4003904	4008445	1	919	28.2901	12.088	0	19.5643	22.2191	35.6612	17.4616	56.1508	12.3314	9.25717	42.3441	19.7654	4.87234	3.71018	0	4.36207	4.53724	5.19618	4.20646	5.8367	3.73676	3.35856	5.43776	4.37611	4.29126	4.86671	3.54766	-4.29126	0.0708144	-0.660255	0.96999	0.154867		1.8901	0.828446	1.35927		-1.04034	0.410753	1.52748	0.906683	0.748148	0.0324028
ENSMUSG00000034994	Eef2	NA	protein_coding	10	81176631	81182498	1	1419.67	6486.85	5183.28	5839.26	7966.83	2855.31	2576	1337.06	2476.94	1991.65	1734.43	2361.27	2104.05	12.6635	12.3399	12.5118	12.96	11.4799	11.3315	10.3859	11.2749	10.9605	10.7611	11.206	11.0396	12.5017	11.4057	10.8608	0.0100908	0.458244	-1.01978	-0.130783			0.345182	0.178864			0.162918	-0.3442	0.263503	0.87136	0.462786	0.559707
ENSMUSG00000034998	Foxn2	NA	protein_coding	17	88440711	88490533	1	2586	13.3438	14.1761	12.1777	10.2245	71.8108	55.1382	32.4157	43.6121	91.7542	93.8882	75.4768	89.345	3.84236	3.92373	3.72002	3.48858	6.18608	5.81091	5.06246	5.47936	6.53534	6.56816	6.25695	6.49737	3.88304	5.9985	6.55175	-0.163021	-0.394462	-0.93604	-0.519133			-0.294798	-0.0543767			-0.406574	-0.510264	-0.168764	0.817074	0.337148	0.752787
ENSMUSG00000035007	Rundc1	NA	protein_coding	11	101425085	101435673	1	3223	9.23989	8.09988	9.1846	14.4386	4.82203	6.27322	4.63079	7.97785	5.49401	6.77258	6.89162	7.82558	3.35613	3.18585	3.34832	3.94847	2.54152	2.8626	2.49334	3.16637	2.69911	2.95839	2.98032	3.14169	3.27099	2.70206	2.82875	0.0773288	0.677478	-0.208721	0.464311			0.15157	0.31294			0.351045	0.362522	0.260622	0.853497	0.748148	0.706964
ENSMUSG00000035011	Zbtb7a	NA	protein_coding	10	81135220	81152995	1	2097.83	73.2317	52.6894	91.8698	99.8219	55.9679	45.1656	28.7255	56.5501	64.2844	75.7167	64.6113	52.9996	6.21396	5.74657	6.53714	6.65566	5.83208	5.52875	4.89363	5.84675	6.02867	6.26147	6.03587	5.75488	5.98026	5.68041	6.14507	0.556874	0.675401	-0.786785	0.166334			-0.109194	-0.390189			0.523058	-0.0908994	-0.253074	0.516271	0.936513	0.634777
ENSMUSG00000035020	Epgn	NA	protein_coding	5	91027464	91035215	1	1282.5	0.737156	0.433096	0.491095	0	3.36121	4.63676	3.06249	1.79748	2.87181	4.62592	0.409112	2.70635	0.796727	0.519135	0.576372	0	2.12473	2.49487	2.02236	1.48413	1.95301	2.49209	0.494786	1.89	0.657931	2.3098	2.22255	-0.0815592	-0.657931	-0.287434	-0.82567			-1.72776	-0.332549			-1.06176	-0.342284	-1.27826	NA	0.910958	0.42445
ENSMUSG00000035021	Baz1a	NA	protein_coding	12	54892989	55014348	-1	1883.62	124.724	94.6568	147.457	92.0833	137.493	122.984	69.7036	103.086	222.681	221.069	141.225	183.161	6.97411	6.5798	7.21391	6.54045	7.11367	6.95401	6.14371	6.70163	7.8053	7.79487	7.15204	7.52483	6.77695	7.03384	7.80008	0.436952	-0.236503	-0.890127	-0.332212			-0.648048	-0.275257			0.0292968	-0.382648	-0.447943	0.982925	0.463329	0.345972
ENSMUSG00000035024	Ncapd3	NA	protein_coding	9	27030175	27095315	1	3684.67	8.21048	6.18054	8.03382	6.02771	15.7323	15.9596	8.31435	19.3948	22.7595	15.4936	17.1351	17.3011	3.20328	2.84409	3.17534	2.81306	4.06456	4.08403	3.21945	4.35013	4.57043	4.04383	4.18071	4.19386	3.02368	4.0743	4.30713	0.151652	-0.210629	-0.854842	0.275832			-0.126419	-0.113275			-0.123142	-0.0715383	-0.144622	0.956599	0.956728	0.823516
ENSMUSG00000035027	Map2k2	NA	protein_coding	10	81105915	81133975	1	1203.44	213.285	178.157	204.108	265.407	84.4601	82.6854	39.537	98.1356	64.0343	69.2963	95.6991	80.9481	7.74339	7.48508	7.68024	8.05749	6.41718	6.3869	5.34117	6.63133	6.02313	6.13538	6.59543	6.35664	7.61423	6.40204	6.07925	0.0660103	0.443255	-1.06087	0.229289			0.516178	0.277385			0.174554	-0.168799	0.405403	0.878703	0.879901	0.394244
ENSMUSG00000035041	Creb3l3	NA	protein_coding	10	81084324	81098874	-1	1058.75	0.892942	0	0	0.998937	3.53582	3.61963	2.86177	2.67982	1.73936	1.05727	1.89969	1.09277	0.92063	0	0	0.999233	2.18136	2.20778	1.94926	1.87963	1.45384	1.04073	1.5359	1.06541	0.460315	2.19457	1.24729	-0.460315	0.538918	-0.24531	-0.314937			0.288612	-0.181875			0.111191	-0.0742455	0.114999	NA	0.98489	NA
ENSMUSG00000033166	Dis3	4	protein_coding	14	99075206	99099770	-1	2744.17	47.3706	52.2216	26.1648	11.1768	33.0298	23.0185	14.3536	29.4022	19.771	13.9099	13.7027	9.99214	5.59606	5.73394	4.76366	3.60607	5.08873	4.58607	3.9405	4.9261	4.3765	3.8982	3.87801	3.4584	5.665	4.8374	4.13735	-0.901335	-2.05893	-0.896897	0.088701	-0.404098		-0.259339	-0.678948	-0.469143		-1.53121	-0.208299	-0.501823	0.03287	0.848704	0.407266
ENSMUSG00000035045	Zc3h12b	NA	protein_coding	X	95711678	95932637	1	3104.75	0	0.178902	0	0	2.4115	2.25584	1.84335	2.96999	2.60069	3.42513	1.29562	2.01228	0	0.237443	0	0	1.77041	1.70303	1.50759	1.98914	1.84827	2.14572	1.19889	1.59085	0.118722	1.73672	1.997	-0.118722	-0.118722	-0.229128	0.252417			-0.798109	-0.406142			-1.06113	0.236097	-0.871858	NA	0.910376	0.319421
ENSMUSG00000035047	Kri1	NA	protein_coding	9	21273457	21287969	-1	1427.57	56.622	40.8538	41.0306	37.0428	13.5884	15.3663	10.1404	18.1357	19.2506	18.8973	18.1318	18.1539	5.84855	5.38729	5.39337	5.24955	3.86675	4.03266	3.47773	4.25819	4.33989	4.3145	4.2579	4.25957	5.61792	3.9497	4.32719	-0.22455	-0.368366	-0.471973	0.308488			-0.0692907	-0.0676262			-0.407319	0.137171	-0.0703933	0.741806	0.927696	0.919807
ENSMUSG00000035048	Anapc13	NA	protein_coding	9	102626296	102634425	1	707.6	50.1026	42.3884	61.4163	41.8506	18.9175	21.6636	17.7621	29.0702	16.8163	15.8195	37.3222	28.123	5.67532	5.43924	5.96385	5.42124	4.31597	4.5023	4.22975	4.91026	4.15513	4.07206	5.26011	4.86409	5.55728	4.40913	4.11359	0.406571	-0.136037	-0.179386	0.50113			1.14651	0.750491			0.0615652	0.395104	1.00598	0.976852	0.723858	0.0857126
ENSMUSG00000033355	Rtp4	4	protein_coding	16	23520291	23614222	1	1220.8	165.724	32.7589	24.7639	29.4555	45.0679	29.0102	47.7075	22.9504	88.5359	76.1968	30.2285	56.3888	7.38132	5.0772	4.68728	4.92863	5.52569	4.90738	5.60607	4.58198	6.4844	6.27047	4.96479	5.8427	6.22926	5.21653	6.37743	-1.54198	-1.30063	0.389538	-0.634554	-0.122508		-1.41264	-0.534734	-0.973688		-1.88685	0.350322	-0.919886	0.0428691	0.850454	0.132788
ENSMUSG00000035051	Dhx57	NA	protein_coding	17	80238309	80290476	-1	2843.2	17.1244	13.6751	26.8041	38.3143	17.6354	20.497	15.3534	26.6317	13.5519	11.9687	13.6252	12.4112	4.17986	3.8753	4.79722	5.29698	4.21997	4.42607	4.03152	4.78825	3.86314	3.69696	3.87039	3.74536	4.02758	4.32302	3.78005	0.76964	1.2694	-0.291495	0.465233			0.0903401	-0.0346853			0.993679	0.31541	0.0322632	0.251545	0.67909	0.962925
ENSMUSG00000035062	Zc4h2	NA	protein_coding	X	95639193	95658509	-1	2150	0	0.516693	0	0	1.10803	1.35221	1.14828	2.39187	0.724759	0.989225	3.25387	2.09868	0	0.600929	0	0	1.07589	1.23402	1.10318	1.76208	0.786395	0.992207	2.08877	1.63165	0.300465	1.15496	0.889301	-0.300465	-0.300465	-0.0517727	0.607126			1.19947	0.742354			-2.10776	0.669331	1.63447	NA	0.770094	0.118908
ENSMUSG00000035064	Eef2k	NA	protein_coding	7	120842831	120907450	1	1736.22	19.8749	18.2352	40.9917	21.3203	22.0188	26.1065	18.9376	31.6617	33.5333	39.3927	56.3602	67.5699	4.38369	4.26568	5.39203	4.48029	4.52474	4.76057	4.31742	5.02953	5.10992	5.33602	5.84198	6.0995	4.32469	4.64265	5.22297	1.06735	0.155601	-0.325231	0.386875			0.61901	0.876533			0.602476	0.255927	0.765682	0.65594	0.78635	0.100153
ENSMUSG00000035069	Oma1	NA	protein_coding	4	103313812	103371868	1	920.667	23.6179	13.8761	19.8389	17.2314	15.402	16.0759	12.1888	19.8387	17.2328	17.3866	34.2888	20.4836	4.62164	3.89492	4.38121	4.18835	4.0358	4.09389	3.72124	4.38119	4.18846	4.20058	5.14114	4.42516	4.25828	4.06485	4.19452	0.122929	-0.0699271	-0.343603	0.316348			0.946619	0.230641			-0.0928287	0.214584	0.661436	0.973747	0.891173	0.328311
ENSMUSG00000035078	Mtmr9	NA	protein_coding	14	63519651	63543982	-1	2018.5	7.02553	7.42978	9.9849	7.85948	25.6837	22.3247	15.0662	34.6135	20.5626	20.5743	30.8027	20.2333	3.0046	3.0755	3.45745	3.14722	4.73789	4.54379	4.00596	5.15435	4.43046	4.43124	4.99108	4.40826	3.04005	4.64084	4.43085	0.417404	0.107177	-0.634877	0.513517			0.560226	-0.0225957			0.195374	0.175366	0.310519	0.942953	0.881508	0.622002
ENSMUSG00000035085	1700020L24Rik	NA	protein_coding	11	83437677	83441233	1	756.5	8.74794	4.40538	0	1.39805	0.29991	0.524049	0.148339	0.937625	1.31078	0.887815	0.92476	0.305873	3.2851	2.4344	0	1.26186	0.378412	0.607909	0.199548	0.95429	1.20838	0.916717	0.944679	0.385015	2.85975	0.493161	1.06255	-2.85975	-1.59789	-0.293612	0.461129			-0.117869	-0.677533			-3.56282	0.380162	-0.812698	NA	NA	NA
ENSMUSG00000035086	Becn1	NA	protein_coding	11	101285952	101302286	-1	1306.65	114.318	71.8405	117.613	99.5585	68.8469	74.5365	41.9966	68.2634	102.992	97.1482	82.8534	85.5341	6.84948	6.18667	6.89011	6.65189	6.12613	6.2391	5.42615	6.11402	6.70033	6.61689	6.3898	6.4352	6.51807	6.18261	6.65861	0.372041	0.133818	-0.756462	-0.0685919			-0.268814	-0.223415			0.142713	-0.189624	-0.246497	0.920023	0.836701	0.606924
ENSMUSG00000035093	Secisbp2l	NA	protein_coding	2	125736986	125782870	-1	3230.67	31.6044	27.5086	33.9219	54.6708	67.3131	56.2841	38.9383	70.4776	67.4817	72.0695	118.856	72.7341	5.027	4.83333	5.12606	5.79885	6.09409	5.84006	5.3197	6.15942	6.09765	6.1912	6.90515	6.20426	4.93016	5.96708	6.14442	0.195897	0.868688	-0.647375	0.192342			0.760731	0.059839			0.496004	-0.00492433	0.454179	0.623179	0.997886	0.422155
ENSMUSG00000033379	Atp6v0b	4	protein_coding	4	117884326	117887333	-1	718.111	549.644	650.497	372.752	215.027	267.445	250.821	107.669	181.005	281.496	270.762	382.616	348.969	9.10498	9.34762	8.54594	7.75507	8.06848	7.97625	6.7638	7.50783	8.14209	8.0862	8.58352	8.45108	9.2263	8.02237	8.11414	-0.680359	-1.47123	-1.25857	-0.514535	-0.886553		0.469374	0.336941	0.403157		-1.15868	-0.660215	0.40727	0.041456	0.0624256	0.335345
ENSMUSG00000035105	Egln3	NA	protein_coding	12	54178981	54203860	-1	2662	29.8324	19.4051	34.307	4.76765	63.1979	56.0958	46.4555	44.8983	112.815	104.538	67.4089	77.189	4.94637	4.35086	5.14188	2.52798	6.00445	5.83531	5.5685	5.52037	6.83055	6.72162	6.09611	6.28889	4.64862	5.91988	6.77608	0.493265	-2.12063	-0.351379	-0.399514			-0.679969	-0.487188			-0.438323	-0.0921284	-0.584224	0.831654	0.949524	0.161127
ENSMUSG00000033538	Casp4	4	protein_coding	9	5308828	5336783	1	1042.71	26.2936	6.3923	0.604028	4.0572	89.8637	77.4347	66.7252	58.8422	320.209	280.299	157.499	184.078	4.77049	2.88602	0.681699	2.33834	6.50563	6.29342	6.08162	5.90309	8.32737	8.13596	7.30833	7.53199	3.82826	6.39953	8.23167	-3.14656	-1.48992	-0.317905	-0.496435	-0.40717		-0.923333	-0.699677	-0.811505		-2.92737	-0.10369	-0.809385	0.169381	0.948114	0.047335
ENSMUSG00000035109	Shc4	NA	protein_coding	2	125627447	125724148	-1	3515.25	0.537886	0.31602	0.358341	0	1.32311	1.50371	0.670389	2.47183	0.443278	0.159219	0.572163	0.296215	0.620949	0.396182	0.441846	0	1.21606	1.32407	0.740184	1.7957	0.529349	0.213153	0.652751	0.374305	0.508565	1.27006	0.371251	-0.0667197	-0.508565	-0.529879	0.525632			0.2815	0.00305394			-1.27716	0.200511	0.556002	NA	0.945312	NA
ENSMUSG00000035112	Wnk4	NA	protein_coding	11	101260567	101277409	1	2545.4	3.15704	1.09108	0.742314	1.66202	0.356536	0.467247	0.749474	1.11466	0.556524	1.31931	0.687103	1.04542	2.05556	1.06425	0.801005	1.41252	0.439928	0.553111	0.806921	1.08043	0.638327	1.21369	0.754548	1.0324	1.5599	0.49652	0.92601	-0.758896	-0.147381	0.310402	0.583906			-0.171462	0.10639			-0.886492	1.3872	-0.133486	NA	0.538985	0.943139
ENSMUSG00000035121	Neil2	NA	protein_coding	14	63182443	63193856	-1	1641.6	0	0	0.383668	0	1.17477	1.04649	0.205077	0.972195	1.1218	1.56834	2.8233	3.45342	0	0	0.468497	0	1.12086	1.03315	0.269126	0.979802	1.08529	1.36084	1.93482	2.15491	0	1.07701	1.22306	0.468497	0	-0.807881	-0.0972041			0.711754	0.93185			1.89979	-0.899199	1.21308	NA	0.819174	0.253941
ENSMUSG00000035125	Gcfc2	NA	protein_coding	6	81923669	81959915	1	1803.62	2.35875	3.0796	6.28563	5.27749	5.34617	6.59411	4.16862	8.25869	4.86951	4.53061	5.67267	4.04124	1.74793	2.02843	2.86505	2.65019	2.66589	2.92488	2.36978	3.21081	2.55324	2.46744	2.73826	2.33378	1.88818	2.79538	2.51034	0.976876	0.762011	-0.425604	0.415426			0.227926	-0.17656			0.971317	0.210105	0.0512171	0.738501	0.909388	0.961438
ENSMUSG00000035126	Wdr78	NA	protein_coding	4	103038065	103114555	-1	2878.12	0.656957	2.12287	0.875332	0.36747	1.34011	1.51518	1.09172	2.09482	1.08281	1.16679	1.24573	1.16576	0.728536	1.64287	0.907146	0.451509	1.22657	1.33066	1.06469	1.62986	1.05853	1.11556	1.16718	1.11487	1.18571	1.27862	1.08704	-0.278559	-0.734196	-0.213926	0.35124			0.0801368	0.0278281			-1.30873	0.317347	0.0999042	NA	0.903847	0.943385
ENSMUSG00000035133	Arhgap5	NA	protein_coding	12	52503972	52571975	1	4630.25	13.8842	7.7974	17.6832	7.30932	42.8504	42.0395	37.3475	55.9914	30.961	33.2655	26.9317	33.3828	3.89571	3.13708	4.22367	3.05473	5.45452	5.42759	5.26106	5.83267	4.99824	5.09868	4.80383	5.10361	3.51639	5.44105	5.04846	0.707277	-0.461663	-0.179993	0.391617			-0.244634	0.0551504			0.123572	0.342868	-0.0882268	0.949082	0.529749	0.885697
ENSMUSG00000035139	Secisbp2	NA	protein_coding	13	51651697	51684044	1	1323	20.0085	11.3356	31.8961	15.9883	27.3527	28.1675	17.8973	36.8596	50.5384	45.52	30.2068	33.1436	4.3929	3.62476	5.03984	4.08647	4.82542	4.86629	4.2401	5.24259	5.68758	5.53978	4.96379	5.09354	4.00883	4.84585	5.61368	1.03101	0.0776378	-0.605749	0.396735			-0.649891	-0.520135			0.532322	0.12516	-0.597129	0.775141	0.924418	0.202625
ENSMUSG00000035142	Nubpl	NA	protein_coding	12	52097737	52312744	1	1222.6	20.8783	15.4467	26.2729	22.4916	8.25801	6.80951	5.69077	10.5881	3.24424	3.75387	11.3011	7.09737	4.45143	4.03973	4.7694	4.55407	3.2107	2.96523	2.74217	3.53457	2.08551	2.2491	3.62072	3.01745	4.24558	3.08797	2.16731	0.523818	0.308495	-0.345795	0.446601			1.45341	0.850148			0.335485	0.276295	1.39145	0.87136	0.87751	0.0785747
ENSMUSG00000035150	Eif2s3x	NA	protein_coding	X	94188707	94212862	-1	1826.33	48.6591	39.5371	43.1075	37.6413	85.2826	69.1732	39.6932	69.6173	63.6799	56.8785	75.5092	58.7246	5.63399	5.34117	5.46295	5.27207	6.431	6.13285	5.34672	6.14195	6.01525	5.85496	6.25756	5.90025	5.48758	6.28192	5.9351	-0.0246275	-0.215506	-0.935206	-0.139972			0.32246	-0.0348472			-0.221783	-0.321611	0.156551	0.874543	0.615237	0.785596
ENSMUSG00000035151	Elmod2	NA	protein_coding	8	83312632	83332486	-1	3104	3.19804	1.25261	5.68145	3.06657	13.0106	18.1788	12.5812	18.3384	23.8226	20.3033	15.8893	14.5739	2.06972	1.1716	2.74016	2.02381	3.80845	4.26144	3.76354	4.2734	4.63358	4.41301	4.07804	3.96106	1.62066	4.03495	4.52329	1.1195	0.403152	-0.271409	0.238451			-0.445253	-0.562235			0.911912	0.196275	-0.530891	0.727178	0.872723	0.260071
ENSMUSG00000035152	Ap2b1	NA	protein_coding	11	83299024	83405035	1	2877.86	87.0549	50.9537	98.0463	117.969	139.423	120.675	78.4943	121.449	142.501	145.279	121.576	123.703	6.46033	5.69915	6.63003	6.89444	7.13364	6.92688	6.31278	6.93604	7.16492	7.19257	6.93753	6.96235	6.07974	7.03026	7.17875	0.550288	0.814697	-0.717482	-0.0942188			-0.241216	-0.2164			0.579802	-0.178382	-0.228781	0.442561	0.824635	0.617128
ENSMUSG00000035158	Mitf	NA	protein_coding	6	97807052	98021349	1	2160.75	3.28151	2.05649	14.2828	2.44736	28.7704	23.6683	18.1772	33.1555	26.4204	32.6374	77.5828	35.0182	2.09812	1.61188	3.93384	1.78549	4.89581	4.62458	4.26132	5.09404	4.77718	5.072	6.29614	5.17065	1.855	4.76019	4.92459	2.07884	-0.0695073	-0.498874	0.33385			1.37155	0.246066			1.54918	0.138453	0.923954	0.482653	0.903847	0.169198
ENSMUSG00000035161	Ints6	NA	protein_coding	14	62676330	62761169	-1	3268.14	13.3068	10.7073	12.5266	10.0321	35.4053	28.7898	18.13	32.5558	45.0354	46.9245	38.9591	51.7921	3.83863	3.54934	3.75773	3.46364	5.18608	4.89675	4.25776	5.06849	5.52467	5.58269	5.32045	5.72225	3.69398	5.04141	5.55368	0.0637489	-0.230347	-0.783651	0.0270781			-0.233231	0.168569			-0.183981	-0.168362	-0.0156721	0.92859	0.861785	0.982589
ENSMUSG00000033917	Gde1	4	protein_coding	7	118688545	118705778	-1	918.75	100.328	91.2895	53.4712	37.9881	143.105	143.403	60.8269	74.5021	50.7269	65.427	85.3775	101.75	6.66289	6.52809	5.76742	5.28496	7.17098	7.17395	5.95016	6.23844	5.69284	6.0537	6.43258	6.68299	6.59549	7.17247	5.87327	-0.828073	-1.31053	-1.2223	-0.934023	-1.07816		0.559313	0.809725	0.684519		-1.1671	-0.837029	0.687168	0.140017	0.041348	0.173946
ENSMUSG00000035168	Tanc1	NA	protein_coding	2	59612042	59846149	1	3330	40.7403	20.85	31.2077	35.5718	39.2444	29.3265	19.6129	51.175	17.9943	19.3624	16.0977	19.6649	5.38337	4.44956	5.00934	5.19266	5.33072	4.92251	4.36548	5.70529	4.2475	4.34783	4.09573	4.36911	4.91647	5.12661	4.29767	0.0928686	0.276191	-0.761134	0.578674			-0.201933	0.0714484			0.0539798	0.150349	-0.0612781	0.972799	0.905516	0.92749
ENSMUSG00000035171	1110059E24Rik	NA	protein_coding	19	21581202	21652976	-1	697.667	81.983	76.4301	70.4156	57.6059	48.6175	47.7323	30.2394	63.7976	40.812	30.3245	52.6441	38.3076	6.37474	6.27482	6.15817	5.87297	5.63278	5.60681	4.9653	6.01787	5.38584	4.96922	5.74535	5.29673	6.32478	5.61979	5.17753	-0.166615	-0.451809	-0.654496	0.398075			0.567814	0.119202			-0.409864	0.10593	0.359912	0.764494	0.938082	0.584636
ENSMUSG00000035172	Plekhh3	NA	protein_coding	11	101162679	101171351	-1	1964.33	43.3156	25.7316	39.4378	46.3036	6.06379	6.59281	2.39937	8.21494	1.51441	2.90626	3.60594	4.4763	5.46974	4.74048	5.33763	5.56388	2.82044	2.92463	1.76527	3.20398	1.33022	1.96579	2.20349	2.4532	5.10511	2.87254	1.648	0.232523	0.458769	-1.10727	0.331437			0.555489	0.805196			0.239705	-0.195298	0.857138	0.870796	0.926013	0.38235
ENSMUSG00000035173	Ccdc186	NA	protein_coding	19	56787481	56822190	-1	2068.83	14.1662	13.1556	14.613	4.60096	67.3901	53.1444	35.7999	62.0571	75.2509	65.5237	49.9198	53.0156	3.92279	3.8233	3.96467	2.48567	6.09572	5.75874	5.20163	5.97859	6.25268	6.0558	5.67015	5.7553	3.87304	5.92723	6.15424	0.0916273	-1.38737	-0.725597	0.0513585			-0.484086	-0.398937			-0.608839	-0.121091	-0.447712	0.75499	0.909844	0.314937
ENSMUSG00000035179	Ppp1r32	NA	protein_coding	19	10474235	10482928	-1	1177	0.80323	0.943832	0.535114	0	1.0602	1.01048	0.572056	0.903968	3.12922	3.04336	0.594376	2.06425	0.850584	0.958903	0.618345	0	1.04278	1.00754	0.652653	0.929009	2.04587	2.01556	0.672992	1.61554	0.904744	1.02516	2.03071	-0.286398	-0.904744	-0.372506	-0.0961497			-1.35772	-0.415176			-1.5518	-0.293281	-1.22447	NA	NA	0.401641
ENSMUSG00000035181	Heatr5a	NA	protein_coding	12	51875871	51971321	-1	3684.75	13.5983	9.94894	25.9811	13.4903	40.3304	39.6649	24.2116	54.7181	35.0612	31.108	39.1346	30.4568	3.86773	3.45272	4.75388	3.85701	5.36913	5.34571	4.65601	5.80007	5.17237	5.00486	5.32677	4.9753	3.66022	5.35742	5.08862	1.09366	0.196791	-0.70141	0.44265			0.238157	-0.113318			0.649794	0.108405	0.074342	0.583937	0.92221	0.904545
ENSMUSG00000035183	Slc24a5	NA	protein_coding	2	125068124	125088677	1	1017.33	0.464647	0.545981	1.2382	1.0396	3.45675	1.42886	1.21337	2.4403	1.11395	0.660189	0.0859577	0.454901	0.550553	0.628523	1.16234	1.02829	2.15599	1.28028	1.14624	1.78253	1.07994	0.731347	0.118968	0.540921	0.589538	1.71814	0.905645	0.572798	0.438751	-0.571891	0.0643986			-0.786677	-0.364723			1.06272	-0.26747	-1.73319	NA	0.9489	NA
ENSMUSG00000035186	Ubd	NA	protein_coding	17	37193892	37196095	1	931	0.507735	0	0	0	0.365545	0.709709	0.723212	0.571413	5.9341	7.9355	54.4787	9.9417	0.592383	0	0	0	0.449477	0.77375	0.7851	0.652062	2.79371	3.15955	5.79386	3.45177	0.296191	0.611614	2.97663	-0.296191	-0.296191	0.173486	0.0404482			2.81723	0.475137			-0.800973	0.595672	2.20182	NA	NA	0.0348901
ENSMUSG00000035189	Ano4	NA	protein_coding	10	88948994	89344762	-1	2126.25	0	0	0.592432	0	0.533526	1.67807	2.21666	3.00239	2.06532	0.631753	0.69917	1.14268	0	0	0.671231	0	0.616852	1.42119	1.68556	2.00086	1.61604	0.706422	0.76483	1.09942	0	1.01902	1.16123	0.671231	0	0.666541	0.981838			-0.396399	-0.0618117			2.6233	1.4666	-0.530412	NA	0.299713	0.762899
ENSMUSG00000035191	Rfpl4	NA	protein_coding	7	5109787	5116950	-1	1427	0.331255	0	0	0	0.238488	0.463026	0	0.124267	0.297808	0.70599	0.612808	0.0810768	0.412787	0	0	0	0.30858	0.548956	0	0.168984	0.376077	0.770609	0.689574	0.112469	0.206394	0.428768	0.573343	-0.206394	-0.206394	-0.428768	-0.259784			0.116231	-0.460874			-0.800973	-2.61146	-0.535664	NA	NA	NA
ENSMUSG00000035198	Tubg1	NA	protein_coding	11	101119938	101126419	1	1327	76.943	61.5301	53.6327	66.1513	17.3538	18.423	9.3022	17.9066	6.08476	8.26676	13.1797	10.5496	6.28435	5.96648	5.77169	6.06934	4.19801	4.27969	3.36488	4.24082	2.82472	3.21206	3.82576	3.52977	6.12541	4.23885	3.01839	-0.35372	-0.0560692	-0.873971	0.00196376			0.807368	0.511376			-0.29975	-0.237148	0.720041	0.81535	0.854423	0.309204
ENSMUSG00000034321	Exosc1	4	protein_coding	19	41922292	41933423	-1	1325.5	78.8132	80.4568	33.7366	17.5539	13.9501	15.7521	9.90535	15.385	11.8627	9.37396	11.5453	9.95052	6.31856	6.34796	5.11838	4.21365	3.90208	4.06627	3.44696	4.0343	3.68512	3.3749	3.64908	3.45293	6.33326	3.98417	3.53001	-1.21488	-2.11961	-0.537211	0.0501254	-0.243543		0.119071	-0.0770805	0.0209954		-1.73845	-0.0338183	0.0237301	0.0135195	0.986013	0.979781
ENSMUSG00000034432	Cops8	4	protein_coding	1	90602981	90613341	1	1009.11	175.194	173.936	84.2592	70.221	90.7203	70.3226	34.4736	57.99	60.2224	57.2388	68.8065	64.3198	7.46102	7.45068	6.41378	6.15423	6.51917	6.15629	5.14867	5.8824	5.93599	5.86391	6.12529	6.02945	7.45585	6.33773	5.89995	-1.04207	-1.30162	-1.18905	-0.455329	-0.822192		0.225342	0.129499	0.17742		-1.28375	-0.615151	0.182724	0.027323	0.199296	0.737933
ENSMUSG00000035203	Epn1	NA	protein_coding	7	5080235	5098178	1	1368.71	137.454	129.455	128.845	267.359	84.7876	95.004	44.7655	118.675	87.0408	90.4529	117.43	79.5421	7.11326	7.02741	7.02065	8.06802	6.4227	6.58502	5.51619	6.90298	6.4601	6.51496	6.8879	6.33167	7.07034	6.50386	6.48753	-0.0496879	0.997685	-0.987671	0.399123			0.400368	-0.155856			0.486534	-0.0395366	0.148663	0.629101	0.978013	0.812368
ENSMUSG00000035206	Sppl2b	NA	protein_coding	10	80855275	80868708	1	1361.36	42.7088	31.0085	26.3708	21.7528	19.3323	20.773	11.6227	27.7449	11.4461	10.8538	22.0327	15.5524	5.44985	5.00038	4.77457	4.50797	4.3457	4.44447	3.65795	4.84524	3.63762	3.56727	4.52561	4.04897	5.22512	4.39509	3.60245	-0.450552	-0.717145	-0.737131	0.450151			0.923165	0.446521			-0.702355	0.0914332	0.754729	0.572829	0.95382	0.211029
ENSMUSG00000034786	Gpsm3	4	protein_coding	17	34589806	34591754	1	954.333	75.2887	50.0541	1.9799	16.6235	27.8154	24.9248	16.4623	18.2098	51.8042	56.0671	49.9395	55.6459	6.2534	5.67395	1.57526	4.13943	4.84877	4.69626	4.12618	4.26377	5.72258	5.83459	5.67071	5.8239	5.96368	4.77252	5.77858	-4.38841	-1.82425	-0.64634	-0.508748	-0.577544		-0.10787	0.0453157	-0.031277		-2.88557	-0.340444	-0.0300298	0.00875088	0.779207	0.964592
ENSMUSG00000035211	Xrra1	NA	protein_coding	7	99859116	99917822	1	1578.6	0	0	0.398979	1.33995	1.5091	1.75795	0.426523	1.23566	1.9742	2.1273	1.3295	3.22479	0	0	0.484375	1.22648	1.32717	1.4636	0.512503	1.1607	1.5725	1.64492	1.22002	2.07888	0	1.39538	1.60871	0.484375	1.22648	-0.882879	-0.234682			-0.388691	0.47017			3.77797	-0.887131	0.1484	NA	0.767041	0.927781
ENSMUSG00000035212	Leprot	NA	protein_coding	4	101647718	101659364	1	1826	24.334	24.0308	30.0083	24.9057	74.8611	70.1266	44.3711	70.3098	49.4948	52.4138	121.067	65.8317	4.663	4.64563	4.95458	4.6952	6.24529	6.15232	5.5037	6.15603	5.65806	5.73914	6.93152	6.06246	4.65432	6.1988	5.6986	0.300265	0.0408823	-0.695101	-0.0427733			1.23292	0.36386			0.0771666	-0.142827	0.871214	0.966656	0.881352	0.128751
ENSMUSG00000035215	Lsm7	NA	protein_coding	10	80852821	80855209	-1	662.333	98.4893	154.306	71.3193	94.2121	24.321	24.1417	14.4014	28.6474	11.3355	9.46437	19.4084	19.7389	6.63647	7.27897	6.17631	6.57307	4.66226	4.65201	3.94499	4.88983	3.62474	3.38741	4.35109	4.37427	6.95772	4.65714	3.50608	-0.78141	-0.384645	-0.712144	0.232697			0.845012	0.86819			-0.743248	-0.01882	0.918083	0.495275	0.992136	0.181106
ENSMUSG00000035227	Spcs2	NA	protein_coding	7	99837569	99863462	-1	1224.3	132.432	137.466	95.1714	127.851	127.034	118.299	63.0615	111.817	102.977	103.317	180.138	138.065	7.05996	7.11339	6.58754	7.00956	7.00038	6.89844	6.00139	6.81784	6.70013	6.70483	7.50095	7.11961	7.08668	6.94941	6.70248	-0.499139	-0.0771112	-0.948026	-0.131572			0.798469	0.417137			-0.378987	-0.314546	0.624956	0.703123	0.59708	0.160495
ENSMUSG00000035228	Ccdc106	NA	protein_coding	7	5020553	5060785	1	1018.14	1.39283	1.09109	0.618606	3.11633	2.11697	2.46607	0.881749	1.91585	1.53047	0.659664	2.66257	2.15906	1.25872	1.06426	0.694751	2.04136	1.64014	1.7933	0.912074	1.54392	1.3394	0.730891	1.87286	1.6595	1.16149	1.71672	1.03515	-0.466738	0.879871	-0.804647	-0.172803			0.83771	0.62435			0.489194	-0.575549	1.1644	NA	0.87621	NA
ENSMUSG00000035232	Pdk3	NA	protein_coding	X	93764607	93832201	-1	1038	82.8821	87.7582	67.9584	57.0587	58.5784	44.0492	18.7031	33.9965	42.0332	41.6265	40.1012	38.677	6.39029	6.47181	6.10765	5.85944	5.89672	5.49343	4.30035	5.12914	5.42738	5.41368	5.36111	5.31023	6.43105	5.69507	5.42053	-0.323395	-0.571608	-1.39473	-0.565936			-0.0594198	-0.110299			-0.559814	-0.790906	-0.0851	0.59024	0.104526	0.892899
ENSMUSG00000035235	Trim13	NA	protein_coding	14	61598247	61605946	1	1584.5	5.07158	5.25824	6.75739	8.67726	11.1687	7.17242	6.01992	5.14806	12.7845	7.41783	9.16144	8.61609	2.60207	2.64576	2.95557	3.2746	3.6051	3.03076	2.81145	2.62013	3.78497	3.07345	3.34503	3.26545	2.62391	3.31793	3.42921	0.331658	0.650685	-0.506479	-0.697801			-0.084178	-0.163761			0.472396	-0.400654	-0.173659	0.879318	0.816067	0.844153
ENSMUSG00000035236	Scai	NA	protein_coding	2	39066214	39190734	-1	2195.9	7.10375	4.55304	7.74415	7.70618	19.9409	17.452	12.316	25.7606	27.6748	21.7668	14.2567	16.1751	3.01859	2.47328	3.12832	3.12204	4.38825	4.20571	3.73508	4.74204	4.84171	4.50886	3.93137	4.10224	2.74593	4.29698	4.67529	0.382384	0.376106	-0.561893	0.445062			-0.743917	-0.573042			0.324595	0.169264	-0.694706	0.906683	0.886197	0.165274
ENSMUSG00000035237	Lcat	NA	protein_coding	8	105939551	105943382	-1	1342	1.40895	0.413893	0	0.788096	1.43703	0.984707	0.585341	2.51061	0.633342	1.16777	0.521297	0.517272	1.2684	0.499673	0	0.838424	1.28512	0.988926	0.664794	1.81172	0.707827	1.11621	0.605302	0.60148	0.884037	1.13703	0.912018	-0.884037	-0.0456135	-0.472232	0.674697			-0.306716	-0.310538			-1.38664	0.381172	-0.807062	NA	0.930277	NA
ENSMUSG00000035239	Neu3	NA	protein_coding	7	99811439	99828417	-1	3341	0.56594	0.831256	0	0	0.509313	0.71196	0.436647	1.11461	1.39919	2.17779	1.59662	1.83535	0.647029	0.872833	0	0	0.593892	0.775649	0.522706	1.08039	1.26255	1.66803	1.37663	1.50353	0.759931	0.68477	1.46529	-0.759931	-0.759931	-0.162065	0.395618			-0.0886524	0.0382419			-4.0874	0.453441	-0.0683543	NA	0.895919	0.955862
ENSMUSG00000035245	Eogt	NA	protein_coding	6	97110024	97149182	-1	1081.88	20.5356	18.9962	29.6904	13.6862	31.6665	31.3918	19.0855	55.0732	20.0334	22.6593	28.5329	22.9923	4.42865	4.32165	4.93971	3.87639	5.02974	5.01756	4.32809	5.80924	4.39461	4.56434	4.88425	4.5845	4.37515	5.02365	4.47947	0.564563	-0.498763	-0.695561	0.785593			0.404778	0.105025			0.0310047	0.319177	0.270112	0.990651	0.771675	0.677167
ENSMUSG00000034855	Cxcl10	4	protein_coding	5	92346638	92348889	-1	1255.25	234.609	69.9146	21.5755	5.05536	44.4636	31.5828	24.0484	25.711	29.003	37.2757	62.1416	53.643	7.88025	6.14801	4.49669	2.59821	5.50664	5.02604	4.64665	4.73936	4.90703	5.25836	5.98052	5.77197	7.01413	5.26634	5.0827	-2.51744	-4.41592	-0.619694	-0.526976	-0.573335		0.897824	0.68927	0.793547		-3.52562	-0.337921	0.801718	2.76926e-06	0.760431	0.101147
ENSMUSG00000035247	Hectd1	NA	protein_coding	12	51743722	51829536	-1	4983.4	49.135	40.1253	78.8645	49.6617	153.792	137.016	87.0788	118.352	269.193	248.321	115.798	183.479	5.64774	5.36195	6.31948	5.66282	7.27419	7.1087	6.46072	6.89908	8.07785	7.96186	6.86787	7.52731	5.50485	7.19144	8.01985	0.814633	0.157975	-0.730719	-0.292365			-1.15198	-0.492539			0.422763	-0.275045	-0.783273	0.609947	0.679615	0.12837
ENSMUSG00000035262	Amh	NA	protein_coding	10	80805243	80807648	1	1670	0	0.332602	0	0	0.883073	0.474782	0.134393	0.743293	0.763424	0.603262	0.576002	0.969911	0	0.414246	0	0	0.913089	0.560502	0.181921	0.801815	0.818379	0.68101	0.65627	0.978131	0.207123	0.736795	0.749695	-0.207123	-0.207123	-0.554875	0.0650193			-0.093425	0.228436			-1.06113	-0.631644	0.180845	NA	NA	NA
ENSMUSG00000035266	Helq	NA	protein_coding	5	100762145	100798598	-1	1308.8	30.3384	20.7952	21.6552	8.88896	7.54077	10.1978	7.71672	15.3103	9.19994	7.35538	8.68597	7.16032	4.96986	4.44594	4.50177	3.30582	3.09437	3.48515	3.12379	4.02771	3.35049	3.06271	3.2759	3.02863	4.7079	3.28976	3.2066	-0.206131	-1.40208	-0.165971	0.737954			0.0692984	-0.177973			-0.823346	0.528319	-0.0566726	0.604847	0.629548	0.952378
ENSMUSG00000035268	Pkig	NA	protein_coding	2	163658386	163726158	1	944.667	31.5245	28.223	25.3354	41.4242	35.7855	34.4125	18.0563	51.2463	31.1906	40.8809	56.2825	48.7444	5.02346	4.86903	4.71893	5.40682	5.20107	5.14619	4.2522	5.70726	5.00857	5.38822	5.84002	5.63646	4.94625	5.17363	5.1984	-0.227314	0.460572	-0.92143	0.53363			0.641626	0.438068			0.0623554	0.0699404	0.539834	0.978899	0.96563	0.324999
ENSMUSG00000035273	Hpse	NA	protein_coding	5	100679484	100719716	-1	2537.5	0.931431	0.875578	0	0.833596	21.9952	19.5813	12.3827	13.767	21.4929	21.2187	95.977	34.3784	0.94967	0.907336	0	0.874676	4.52326	4.36326	3.7423	3.8843	4.4914	4.4737	6.59957	5.1448	0.928503	4.44326	4.48255	-0.928503	-0.0538272	-0.700964	-0.558961			2.11702	0.662248			-1.27161	-0.404432	1.6036	NA	0.637742	0.0199481
ENSMUSG00000035274	Tpbg	NA	protein_coding	9	85842380	85847040	1	2497.67	34.2555	27.131	28.4949	23.2895	42.7845	41.3215	25.8793	50.9053	16.7879	14.2071	8.54286	7.82839	5.13978	4.81409	4.88239	4.60226	5.45235	5.40332	4.74842	5.69781	4.15283	3.92667	3.25442	3.14215	4.97693	5.42783	4.03975	-0.0945429	-0.374675	-0.679412	0.269976			-0.785326	-0.897597			-0.338633	0.0224318	-0.916611	0.789574	0.986752	0.0618217
ENSMUSG00000035278	Plekhj1	NA	protein_coding	10	80796099	80798626	-1	740.889	119.31	113.205	76.5089	107.063	41.0347	35.8511	19.3874	40.6887	44.9319	42.9087	53.3499	44.6615	6.91061	6.83548	6.27629	6.75573	5.39351	5.20364	4.34961	5.38159	5.52142	5.45643	5.7642	5.51291	6.87304	5.29857	5.48893	-0.596753	-0.117314	-0.948964	0.0830125			0.275276	0.0239777			-0.441561	-0.213227	0.159914	0.702534	0.869574	0.8
ENSMUSG00000035279	Ssc5d	NA	protein_coding	7	4925785	4944826	1	2522.5	0.187394	0	0.749053	0	8.54461	14.5638	18.3286	22.8471	11.9054	7.01142	4.81872	2.70608	0.247799	0	0.806574	0	3.25469	3.96012	4.27267	4.57574	3.6899	3.00206	2.5407	1.8899	0.123899	3.6074	3.34598	0.682675	-0.123899	0.665265	0.968338			-0.805279	-1.45609			1.82992	1.07206	-1.32011	NA	0.0482201	0.0696661
ENSMUSG00000035284	Vps13c	NA	protein_coding	9	67840396	67995638	1	4510	5.65984	4.55687	11.5911	8.91125	53.9788	46.7645	29.5351	57.9954	65.175	69.0992	81.9797	66.1343	2.73549	2.47427	3.65433	3.30907	5.7808	5.57787	4.9324	5.88253	6.04821	6.13133	6.37469	6.06898	2.60488	5.67933	6.08977	1.04945	0.704188	-0.746939	0.203197			0.284917	-0.0207915			0.909583	-0.0477503	0.140901	0.449879	0.96563	0.793776
ENSMUSG00000035285	Nat14	NA	protein_coding	7	4922028	4925006	1	923.2	3.07215	1.2033	1.36445	1.14561	1.59741	1.71769	2.06641	2.11288	1.8413	1.45501	3.03111	3.13303	2.02579	1.13967	1.2415	1.10139	1.37708	1.44238	1.61655	1.63825	1.50655	1.29573	2.01118	2.0472	1.58273	1.40973	1.40114	-0.341226	-0.481343	0.206823	0.228522			0.610038	0.64606			-0.823153	0.612801	0.910911	NA	0.865684	0.508149
ENSMUSG00000035293	G2e3	NA	protein_coding	12	51348061	51376986	1	3132.6	10.7137	9.92943	14.6771	13.1671	21.2933	24.1296	22.1385	34.5871	19.9874	17.295	16.1351	15.7335	3.55013	3.45015	3.97059	3.82448	4.47854	4.65132	4.53222	5.15328	4.39145	4.19338	4.09888	4.06467	3.50014	4.56493	4.29242	0.470451	0.32434	-0.0327062	0.588357			-0.193535	-0.227749			0.330011	0.5174	-0.222637	0.84941	0.292011	0.68281
ENSMUSG00000035297	Cops4	NA	protein_coding	5	100518309	100547803	1	1360.71	108.039	85.7222	113.865	102.598	74.1981	67.9815	46.6781	66.9845	59.0277	51.4154	63.4948	59.7735	6.7687	6.43833	6.8438	6.69485	6.23262	6.10814	5.57526	6.08713	5.90756	5.71192	6.01111	5.92537	6.60351	6.17038	5.80974	0.240283	0.0913367	-0.595126	-0.0832467			0.201373	0.115634			0.0669694	-0.108049	0.161862	0.961146	0.924418	0.767698
ENSMUSG00000035298	Klhl35	NA	protein_coding	7	99466004	99474022	1	916.25	0	1.21243	0	1.1543	5.44764	3.02876	0.734854	2.70952	3.09211	3.17643	4.00851	3.1568	0	1.14563	0	1.10722	2.68877	2.01034	0.794814	1.89123	2.03285	2.06227	2.32438	2.05547	0.572816	2.34955	2.04756	-0.572816	0.534401	-1.55474	-0.458321			0.276824	0.00791331			-0.356408	-1.24603	0.19486	NA	0.54202	0.892269
ENSMUSG00000035299	Mid1	NA	protein_coding	X	169685199	170005736	1	2121.13	3.11994	2.0949	2.07851	2.49306	9.41271	10.8403	7.14216	13.7941	3.20563	4.06352	1.85521	3.76358	2.04262	1.62989	1.62223	1.80449	3.38027	3.56563	3.02541	3.88695	2.07232	2.34014	1.5136	2.25205	1.83626	3.47295	2.20623	-0.214025	-0.031765	-0.447541	0.414			-0.692635	0.0458162			-0.276928	0.20473	-0.376056	NA	0.881352	0.740828
ENSMUSG00000035305	Ror1	NA	protein_coding	4	100095791	100444765	1	5762	0.164075	0.096398	0.109307	0.183552	2.67754	3.41722	1.85018	3.53918	1.20465	1.04906	0.819537	0.481902	0.219184	0.132772	0.149659	0.243123	1.87874	2.14314	1.51105	2.18243	1.14055	1.03496	0.863571	0.56745	0.175978	2.01094	1.08776	-0.0263189	0.0671446	-0.499886	0.171493			-0.224186	-0.520308			0.0828194	-0.0191236	-0.783876	NA	0.992136	0.431605
ENSMUSG00000035310	Lin54	NA	protein_coding	5	100441918	100500639	-1	3243.6	16.6136	9.93212	10.2913	5.86917	28.7834	26.6447	10.4828	20.064	47.1231	51.0757	34.0775	40.1278	4.13862	3.4505	3.49714	2.78014	4.89644	4.78893	3.52141	4.39671	5.58866	5.70254	5.13247	5.36204	3.79456	4.84268	5.6456	-0.297418	-1.01442	-1.32128	-0.445977			-0.513124	-0.283555			-0.790022	-0.70015	-0.402302	0.56753	0.08483	0.395748
ENSMUSG00000035311	Gnptab	NA	protein_coding	10	88379132	88447329	1	2151.43	27.4644	21.4285	36.8864	17.6973	61.3229	58.1064	34.2691	78.22	51.2921	61.7075	53.7344	48.1839	4.83109	4.48726	5.24361	4.22476	5.96169	5.88524	5.14033	6.30779	5.70852	5.97057	5.77438	5.62011	4.65917	5.92347	5.83954	0.584434	-0.434416	-0.783135	0.384326			-0.0651662	-0.21943			0.0609682	0.0399535	-0.150262	0.9745	0.974036	0.792458
ENSMUSG00000035314	Gdpd5	NA	protein_coding	7	99381414	99461877	1	1468.5	127.148	111.581	73.3406	136.119	33.5263	34.4655	24.9119	59.8944	10.7075	11.5102	9.05144	8.27248	7.00167	6.81482	6.21608	7.09929	5.10962	5.14834	4.69554	5.92824	3.54936	3.64503	3.32933	3.21296	6.90824	5.12898	3.5972	-0.692163	0.191045	-0.433439	0.799253			-0.267868	-0.384243			-0.274043	0.435379	-0.358716	0.832788	0.528277	0.604234
ENSMUSG00000035325	Sec31a	NA	protein_coding	5	100361649	100416234	-1	1724.67	136.767	94.3634	181.864	164.347	155.954	160.064	107.425	208.62	120.165	111.052	111.6	90.1601	7.10609	6.57536	7.51463	7.36935	7.2942	7.33149	6.76055	7.71163	6.92083	6.80802	6.81506	6.51033	6.84073	7.31284	6.86443	0.673901	0.528625	-0.552288	0.398788			-0.0493667	-0.354094			0.498967	0.155655	-0.195393	0.498564	0.854618	0.70747
ENSMUSG00000035329	Fbxo33	NA	protein_coding	12	59200655	59219725	-1	2064.75	8.47073	6.45632	11.2864	3.5856	35.822	34.817	19.4572	25.3357	53.7197	45.3772	67.129	60.2928	3.24348	2.89846	3.61899	2.19711	5.2025	5.16257	4.35453	4.71895	5.77399	5.53534	6.0902	5.93765	3.07097	5.18253	5.65467	0.548025	-0.873858	-0.828001	-0.463586			0.435529	0.282978			-0.0962648	-0.423982	0.366022	0.975322	0.521093	0.435152
ENSMUSG00000035337	Uchl4	NA	protein_coding	9	64235201	64236362	1	1162	1.2204	1.43402	1.08404	0	2.92877	4.54898	3.18692	4.12037	10.3622	13.2939	1.8814	3.5844	1.15082	1.28334	1.05938	0	1.97408	2.47222	2.06589	2.35625	3.50617	3.83733	1.52677	2.19673	1.21708	2.22315	3.67175	-0.157696	-1.21708	-0.157259	0.133098			-2.14498	-1.47502			-1.35281	0.200074	-2.12512	NA	0.945891	0.00495219
ENSMUSG00000035342	Lzts2	NA	protein_coding	19	45014414	45027111	1	1570.88	250.362	199.071	165.99	236.991	29.2471	37.5191	27.0031	49.6694	19.0274	16.3183	22.9353	16.7924	7.97362	7.64437	7.38362	7.89477	4.91873	5.2675	4.80752	5.66304	4.32391	4.11422	4.58107	4.15319	7.809	5.09311	4.21906	-0.42538	0.0857704	-0.285599	0.569929			0.362001	-0.0658722			-0.239316	0.364234	0.171827	0.820049	0.630066	0.803857
ENSMUSG00000035351	Nup37	NA	protein_coding	10	88146992	88178390	1	970.333	65.7657	62.3945	51.2777	39.2386	16.8349	15.7978	8.90499	25.0367	9.05129	7.84455	13.4281	7.51173	6.06104	5.98629	5.70812	5.33051	4.15663	4.0702	3.30816	4.70248	3.32931	3.14479	3.85081	3.08945	6.02366	4.11342	3.23705	-0.315537	-0.693154	-0.805261	0.58906			0.613757	-0.147596			-0.60528	0.147481	0.3139	0.603936	0.93533	0.749858
ENSMUSG00000035354	Uvrag	NA	protein_coding	7	98885021	99141141	-1	2099.25	45.0352	35.9845	20.4017	21.16	47.4461	42.9319	26.6747	41.9827	107.631	112.032	107.266	104.054	5.52467	5.20885	4.41966	4.46989	5.59831	5.4572	4.7905	5.42568	6.76329	6.82059	6.75843	6.71499	5.36676	5.52775	6.79194	-0.947102	-0.896869	-0.737254	-0.102067			-0.0335041	-0.0769517			-1.05673	-0.199565	-0.0547718	0.195976	0.820262	0.92129
ENSMUSG00000035356	Nfkbiz	NA	protein_coding	16	55811375	55838899	-1	2859.17	31.0817	34.774	24.2312	34.0314	433.701	369.197	370.232	282.134	767.601	698.215	320.592	615.03	5.00368	5.16084	4.65714	5.13058	8.76388	8.53215	8.53618	8.14534	9.58609	9.44959	8.32909	9.26686	5.08226	8.64801	9.51784	-0.42512	0.0483174	-0.111836	-0.502675			-1.18875	-0.250986			-0.285996	0.0391348	-0.639024	0.835866	0.983391	0.30543
ENSMUSG00000035357	Pdzrn3	NA	protein_coding	6	101149609	101377897	-1	2033.6	8.13559	4.64328	4.64567	39.0056	66.2148	43.3431	24.6112	48.57	17.136	14.862	13.6314	7.50981	3.1915	2.49653	2.49714	5.32213	6.07071	5.47064	4.6787	5.63139	4.18078	3.98751	3.871	3.08913	2.84402	5.77067	4.08414	-0.346871	2.47812	-1.09197	-0.139277			-0.213145	-0.995018			1.73309	-0.425513	-0.595818	0.270976	0.5371	0.385084
ENSMUSG00000035365	Parpbp	NA	protein_coding	10	88091432	88146941	-1	1400.25	11.1402	5.55346	6.74696	12.085	9.64076	10.1924	7.77374	21.4022	2.73148	3.67733	5.49573	2.47877	3.60173	2.71226	2.95363	3.70984	3.41153	3.48445	3.13319	4.48557	1.89975	2.22568	2.69949	1.79858	3.15699	3.44799	2.06272	-0.203361	0.552848	-0.314799	1.03758			0.636775	-0.264139			0.105074	0.650482	0.31114	0.97513	0.463558	0.809563
ENSMUSG00000035367	Rmi1	NA	protein_coding	13	58402248	58411148	1	2968	4.77798	2.99431	4.88075	4.27611	6.91806	6.18886	2.94913	6.63189	7.63652	7.73161	7.24802	6.43192	2.53056	1.99795	2.556	2.39947	2.98515	2.84576	1.98154	2.93204	3.11045	3.12625	3.04405	2.89373	2.26426	2.91546	3.11835	0.291744	0.135219	-0.933919	0.0165854			-0.0743017	-0.224615			0.15604	-0.321859	-0.166614	0.961369	0.800445	0.807446
ENSMUSG00000035372	1810055G02Rik	NA	protein_coding	19	3708293	3717881	1	1467	23.2001	26.8825	21.0372	7.93038	38.8962	31.7983	19.5063	31.9119	17.3813	15.1846	13.2334	13.8016	4.59694	4.80129	4.46187	3.15872	5.31818	5.03555	4.35799	5.04054	4.20017	4.01655	3.83121	3.88768	4.69911	5.17687	4.10836	-0.237242	-1.54039	-0.818874	-0.13633			-0.27715	-0.220679			-0.902357	-0.26931	-0.264697	0.550197	0.768636	0.680845
ENSMUSG00000035373	Ccl7	NA	protein_coding	11	82045712	82047525	1	801	2.36055	0.69344	0	0	499.367	548.058	266.886	290.013	442.658	290.118	661.916	204.672	1.7487	0.759956	0	0	8.96684	9.10082	8.06548	8.18494	8.7933	8.18546	9.37268	7.6842	1.25433	9.03383	8.48938	-1.25433	-1.25433	-0.968352	-0.84889			0.883301	-0.805182			-3.0625	-0.643238	0.239101	NA	0.193195	0.816759
ENSMUSG00000035376	Hacd2	NA	protein_coding	16	35022428	35109177	1	1469.33	28.6323	18.9013	32.1487	38.8691	23.0073	18.3472	14.8165	24.62	16.968	18.9696	17.557	14.8033	4.8891	4.31479	5.05088	5.3172	4.5854	4.27405	3.98336	4.6792	4.16736	4.31974	4.21389	3.98215	4.60194	4.42973	4.24355	0.448937	0.715257	-0.44637	0.249472			-0.0296592	-0.261397			0.498852	0.118324	-0.151858	0.718459	0.931902	0.823757
ENSMUSG00000035378	Shq1	NA	protein_coding	6	100568256	100671157	-1	2798.5	6.58758	7.54222	4.72625	7.55851	3.97256	4.48599	2.00497	5.82963	2.53095	3.15996	3.34354	4.63034	2.92364	3.09461	2.51759	3.09736	2.31399	2.45575	1.58735	2.77181	1.82006	2.05657	2.11887	2.49322	3.00913	2.38487	1.93831	-0.491536	0.088234	-0.797518	0.386937			0.180557	0.554909			-0.317821	-0.0257276	0.483017	0.901756	0.991969	0.56685
ENSMUSG00000035382	Pcsk7	NA	protein_coding	9	45906497	45929726	1	1653.11	19.4444	19.152	21.3358	6.39778	32.2527	30.8564	19.6861	39.6897	50.9007	49.3635	42.3191	39.6827	4.35363	4.33285	4.48128	2.88709	5.0554	4.99351	4.37059	5.34659	5.69768	5.65431	5.43693	5.34634	4.34324	5.02445	5.67599	0.138044	-1.45615	-0.653864	0.322138			-0.239064	-0.32965			-0.583634	0.0614389	-0.288254	0.757142	0.961679	0.55466
ENSMUSG00000035383	Pmch	NA	protein_coding	10	88091072	88092375	1	749	0	0.741582	0	0	0.151457	0.352864	0	1.42052	0.378258	0.149451	0.116753	0.154468	0	0.800399	0	0	0.20346	0.436017	0	1.27532	0.462846	0.200945	0.15931	0.207228	0.400199	0.319739	0.331895	-0.400199	-0.400199	-0.319739	0.955579			-0.172586	-0.124667			-1.06113	1.34097	-0.942811	NA	NA	NA
ENSMUSG00000035042	Ccl5	4	protein_coding	11	83525778	83530518	-1	600	86.6619	38.8812	10.4971	37.0169	18.3396	9.47059	3.74061	3.54657	69.8844	129.289	252.286	262.246	6.45388	5.31764	3.5232	5.24857	4.27349	3.38827	2.24507	2.18478	6.1474	7.02557	7.98463	8.04027	5.88576	3.83088	6.58648	-2.36255	-0.637189	-1.58581	-1.6461	-1.61595		1.39814	1.45378	1.42596		-1.47111	-1.63833	1.36344	0.313558	0.137682	0.0128265
ENSMUSG00000035390	Brsk1	NA	protein_coding	7	4690604	4715997	1	1817.4	10.1438	6.41815	4.50521	11.0569	7.36548	5.16259	3.5813	6.53736	1.16918	1.90938	0.76987	0.636605	3.47817	2.89106	2.4608	3.59179	3.06445	2.62354	2.19576	2.91406	1.11715	1.54071	0.823644	0.710706	3.18461	2.84399	1.32893	-0.723816	0.407176	-0.648234	0.0700671			-0.505285	-0.618223			-0.171269	-0.139085	-1.13659	0.954532	0.946759	0.427462
ENSMUSG00000035392	Dennd1a	NA	protein_coding	2	37798991	38287390	-1	1911.45	31.407	18.0164	26.0307	31.5386	28.9618	27.1699	19.3738	39.6134	53.5073	64.4182	58.1931	48.0593	5.01823	4.24917	4.75653	5.02408	4.90505	4.81608	4.34864	5.34388	5.76838	6.03162	5.88736	5.61645	4.6337	4.86057	5.9	0.122822	0.390376	-0.511928	0.483316			-0.0126426	-0.283545			0.148163	0.218455	-0.152292	0.939003	0.818407	0.796203
ENSMUSG00000035394	Cfap53	NA	protein_coding	18	74283090	74359986	1	1193.2	2.37697	0.931018	0	0	0.760583	0.775255	0.188096	0.148616	1.89953	2.7206	0.586307	0.678743	1.75573	0.949361	0	0	0.816053	0.828026	0.248652	0.199896	1.53582	1.89554	0.665672	0.747381	1.35255	0.82204	1.71568	-1.35255	-1.35255	-0.573388	-0.622143			-1.05001	-0.968296			-3.76673	-1.86936	-1.8789	NA	NA	NA
ENSMUSG00000035397	Klf16	NA	protein_coding	10	80567124	80577321	-1	2674	32.3501	21.8107	25.2026	20.9626	19.2179	12.7502	7.2602	10.7432	14.1975	15.2796	14.9779	17.48	5.05962	4.51164	4.71164	4.45698	4.33756	3.78138	3.04618	3.55375	3.92577	4.02499	3.99801	4.20789	4.78563	4.05947	3.97538	-0.0739925	-0.32865	-1.0133	-0.505725			0.022631	0.232511			-0.313947	-0.617547	0.139976	0.818446	0.363731	0.823646
ENSMUSG00000035399	Oser1	NA	protein_coding	2	163405822	163424697	-1	925	17.375	18.0144	14.9797	11.4338	60.2157	49.5733	25.7192	27.9891	88.8231	86.6466	68.9182	104.315	4.19967	4.24902	3.99817	3.63619	5.93583	5.6603	4.73981	4.85744	6.48901	6.45363	6.1276	6.71856	4.22435	5.79807	6.47132	-0.226177	-0.588153	-1.05826	-0.940626			-0.343724	0.247241			-0.528517	-0.762504	-0.0136725	0.835849	0.195722	0.987706
ENSMUSG00000035403	Crb2	NA	protein_coding	2	37776249	37799103	1	2668.67	0	0	0.236009	0	0.297559	0.198073	0.210252	0.199345	0.477736	0.964747	0.917512	0.867074	0	0	0.305689	0	0.3758	0.260716	0.275307	0.262247	0.563388	0.974344	0.939236	0.900779	0	0.318258	0.768866	0.305689	0	-0.0429511	-0.0560115			0.17037	0.131913			1.89979	0.0161185	0.291612	NA	NA	0.864773
ENSMUSG00000035413	Tmem98	NA	protein_coding	11	80810175	80822033	1	1633	3.76308	0	2.31413	1.29531	3.61233	8.41602	5.77241	7.81852	3.20963	3.1532	4.92663	3.18821	2.2519	0	1.72863	1.19869	2.20549	3.23512	2.75967	3.14054	2.07369	2.05422	2.56721	2.06633	1.12595	2.72031	2.06396	0.602682	0.0727442	0.0393624	0.420231			0.503253	0.00237466			-0.0477674	0.398065	0.353788	NA	0.834188	0.738967
ENSMUSG00000035435	Abca17	NA	protein_coding	17	24264259	24351068	-1	2872	0.16459	0	0	0.368254	0.236994	0.230062	0	0.0617439	0.443913	0.46771	0.121793	0.805686	0.219822	0	0	0.452336	0.306838	0.298731	0	0.0864358	0.529984	0.553567	0.165807	0.852547	0.109911	0.302785	0.541775	-0.109911	0.342425	-0.302785	-0.216349			-0.375968	0.310772			0.975671	-3.02981	0.0203269	NA	NA	NA
ENSMUSG00000035437	Rabgap1	NA	protein_coding	2	37443279	37566454	1	2564.3	56.4078	42.8882	48.8772	40.4193	52.4669	44.7312	31.7273	53.3168	59.993	55.0461	47.2312	48.6825	5.84317	5.45576	5.64031	5.37223	5.74057	5.51511	5.03242	5.76333	5.93057	5.80854	5.59189	5.63467	5.64947	5.62784	5.86956	-0.0091575	-0.277236	-0.595419	0.135485			-0.277662	-0.23489			-0.244331	-0.00781982	-0.259223	0.837905	0.995557	0.583386
ENSMUSG00000035049	Rrp12	4	protein_coding	19	41862851	41896173	-1	4340	38.1211	33.6595	10.4488	2.92431	12.1544	11.875	5.66263	8.37611	9.46559	10.6006	11.5858	10.1301	5.28987	5.11518	3.51712	1.97244	3.71747	3.6865	2.73609	3.22899	3.38758	3.53613	3.65373	3.4764	5.20253	3.70199	3.46186	-1.6854	-3.23009	-0.965896	-0.472998	-0.719447		0.191868	0.014539	0.103204		-2.51317	-0.567227	0.113284	0.000164711	0.306143	0.85645
ENSMUSG00000035199	Arl6ip5	4	protein_coding	6	97210689	97233315	1	1442	217.338	232.27	116.619	113.684	101.641	93.0166	59.3777	87.3115	104.917	102.779	166.708	126.287	7.77042	7.86586	6.87797	6.84152	6.68146	6.55484	5.91594	6.46453	6.72679	6.69737	7.38981	6.99195	7.81814	6.61815	6.71208	-0.940162	-0.976621	-0.702208	-0.153621	-0.427914		0.677734	0.279868	0.478801		-1.07644	-0.197905	0.496316	0.0430928	0.816539	0.285189
ENSMUSG00000035443	Thyn1	NA	protein_coding	9	26999710	27007336	1	808.625	32.1516	28.1629	12.4622	5.23172	50.7845	41.346	22.8982	55.0433	21.5475	18.1344	46.1773	29.331	5.051	4.86606	3.75084	2.63963	5.69445	5.40415	4.57883	5.80847	4.4949	4.2581	5.56002	4.92272	4.95853	5.5493	4.3765	-1.20769	-2.3189	-0.970473	0.259171			1.18352	0.546223			-1.84539	-0.122802	0.931063	0.218357	0.931817	0.128485
ENSMUSG00000035451	Foxa1	NA	protein_coding	12	57540628	57546916	-1	1802.5	2.09798	2.15707	6.28955	5.28079	3.83905	4.10556	13.323	7.87033	1.96474	11.1783	4.99701	30.4245	1.63133	1.65859	2.86583	2.65095	2.27473	2.35207	3.84026	3.14899	1.5679	3.60625	2.58424	4.97382	1.64496	2.3134	2.58707	1.22087	1.00599	1.52687	0.835591			-0.00283183	2.38674			1.33815	1.79586	1.42842	NA	0.0164284	0.600115
ENSMUSG00000035455	Fignl1	NA	protein_coding	11	11787431	11808962	-1	2124.14	16.2452	8.89071	12.1569	2.98744	8.49148	9.1452	4.38488	12.0215	4.73494	5.00634	5.84592	3.15911	4.10812	3.30607	3.71775	1.99546	3.24663	3.34273	2.42892	3.70282	2.51978	2.58649	2.77524	2.05627	3.7071	3.29468	2.55313	0.0106477	-1.71164	-0.865764	0.40814			0.222113	-0.496857			-0.798982	-0.00992896	-0.112575	0.684187	0.996756	0.917272
ENSMUSG00000035459	Stab2	NA	protein_coding	10	86841198	87008025	-1	2164.86	0.218352	0.256574	0	0	1.46723	0.732507	0.362855	0.327649	3.40262	2.94731	2.62562	3.31347	0.284931	0.329495	0	0	1.30289	0.792861	0.446632	0.408874	2.13836	1.98087	1.85823	2.10885	0.307213	1.04788	2.05962	-0.307213	-0.307213	-0.601245	-0.639003			-0.201388	0.0492324			-1.88996	-1.37065	-0.0933094	NA	0.628727	0.932589
ENSMUSG00000035469	Rcbtb1	NA	protein_coding	14	59201209	59237265	1	1493.18	50.9683	36.8268	58.2088	68.7053	42.0129	35.3118	26.379	52.4914	36.9043	28.4873	43.455	25.0271	5.69956	5.24134	5.88774	6.1232	5.4267	5.18237	4.775	5.74123	5.24429	4.88202	5.47427	4.70194	5.47045	5.30453	5.06315	0.417293	0.65275	-0.529534	0.436703			0.411118	-0.361212			0.44766	0.181216	0.0686317	0.682056	0.86211	0.9348
ENSMUSG00000035473	Galm	NA	protein_coding	17	80127471	80185101	1	1455	0.32488	0	0	0	6.0034	8.90067	6.32433	8.40939	8.76232	7.38564	18.3911	12.4841	0.405862	0	0	0	2.80806	3.30753	2.8727	3.2341	3.28722	3.06792	4.27732	3.75319	0.202931	3.05779	3.17757	-0.202931	-0.202931	-0.185094	0.17631			1.09975	0.575614			-0.800973	0.210853	0.939075	NA	0.913348	0.135957
ENSMUSG00000035476	Tab3	NA	protein_coding	X	85574022	85634469	1	1954	16.4502	16.2028	18.695	21.6505	39.594	24.4142	18.7222	24.0491	49.9499	48.4647	19.9599	34.934	4.12517	4.10458	4.29976	4.50147	5.3432	4.66756	4.30175	4.64669	5.67101	5.62833	4.38956	5.16728	4.11487	5.00538	5.64967	0.184886	0.386595	-0.70363	-0.35869			-1.26011	-0.482391			0.201092	-0.341874	-0.836707	0.923356	0.737481	0.153777
ENSMUSG00000035478	Mbd3	NA	protein_coding	10	80392539	80399550	-1	1168.67	213.565	164.447	189.703	228.056	54.5526	53.3717	31.1113	66.4602	25.6971	26.6277	45.1954	29.6006	7.74527	7.37023	7.57518	7.83956	5.79578	5.76478	5.00501	6.07597	4.73861	4.78805	5.52968	4.93549	7.55775	5.78028	4.76333	0.017436	0.281807	-0.775274	0.295682			0.766348	0.17216			0.059422	-0.00699639	0.514461	0.962892	0.996723	0.389383
ENSMUSG00000035493	Tgfbi	NA	protein_coding	13	56609523	56639562	1	1569.2	0.903711	0	11.2383	1.34798	663.498	630.759	285.266	671.14	720.474	1071.73	1216.75	870.01	0.928814	0	3.61334	1.23142	9.37612	9.30323	8.16121	9.39262	9.4948	10.0671	10.25	9.76655	0.464407	9.33968	9.78094	3.14893	0.767012	-1.17846	0.0529434			0.469067	-0.0143959			3.7084	-0.315939	0.213987	NA	0.621885	0.748825
ENSMUSG00000035495	Tstd2	NA	protein_coding	4	46114746	46138694	-1	1324.38	20.7016	14.6791	29.4851	24.7561	28.9518	31.3313	17.0313	35.4824	24.9221	25.103	29.5151	23.0629	4.43973	3.97077	4.93003	4.68684	4.90457	5.01486	4.17243	5.18913	4.69611	4.70614	4.93145	4.58874	4.20525	4.95972	4.70113	0.724787	0.481595	-0.78728	0.229414			0.230326	-0.11239			0.529002	-0.0563501	0.0725478	0.743608	0.966495	0.918914
ENSMUSG00000035498	Cdcp1	NA	protein_coding	9	123170824	123216038	-1	3885	29.5666	24.0192	39.881	29.4011	22.1334	22.824	23.3102	26.6563	12.2879	18.9878	3.33134	17.3619	4.93389	4.64497	5.35336	4.92605	4.5319	4.57434	4.60349	4.78954	3.73204	4.32105	2.11481	4.19865	4.78943	4.55312	4.02655	0.563934	0.136628	0.0503673	0.236414			-1.91173	0.1721			0.273203	0.411013	-0.58841	0.814778	0.558	0.627146
ENSMUSG00000035504	Reep6	NA	protein_coding	10	80329953	80336441	1	1769	28.0574	14.7574	38.452	23.3168	0.44889	0.597616	2.34713	1.70412	0.400389	1.20228	0.4449	2.9431	4.86084	3.97796	5.30202	4.60388	0.534948	0.67592	1.74293	1.43516	0.485827	1.139	0.53097	1.97933	4.4194	0.605434	0.812413	0.882626	0.184481	1.13749	0.829723			-0.281443	1.16692			0.4546	2.29904	1.06424	0.761897	0.110545	0.600115
ENSMUSG00000035505	Cox18	NA	protein_coding	5	90214724	90224001	-1	954.286	73.3111	46.5643	40.92	21.0575	19.4955	19.8024	8.46677	22.2988	12.7661	13.4896	16.3113	10.9115	6.21551	5.57181	5.38957	4.4632	4.35724	4.37868	3.24287	4.54218	3.78305	3.85695	4.11365	3.57428	5.89366	4.36796	3.82	-0.504089	-1.43046	-1.12508	0.174225			0.293646	-0.245716			-1.02839	-0.251337	0.0527522	0.352035	0.871477	0.955862
ENSMUSG00000035509	Fbxl21	NA	protein_coding	13	56522472	56537898	1	2039.6	0.695285	0.27233	1.2352	0	0.389334	0.64791	0.825297	1.04331	0.208361	0.548826	0.300124	0.11345	0.761528	0.347473	1.1604	0	0.474394	0.720638	0.868131	1.03091	0.273051	0.631176	0.37865	0.155037	0.554501	0.597516	0.452113	0.605904	-0.554501	0.270615	0.433394			-0.0734638	-0.297076			0.297486	1.0899	-0.878942	NA	0.714781	NA
ENSMUSG00000035513	Ntng2	NA	protein_coding	2	29194541	29253005	-1	1221.18	4.64502	5.91295	7.22055	6.92853	15.0489	16.9894	6.15685	12.1977	74.9362	85.431	12.2451	26.7171	2.49698	2.7893	3.03923	2.98705	4.0044	4.16908	2.83932	3.72221	6.24672	6.43348	3.72739	4.7927	2.64314	4.08674	6.3401	0.396095	0.343914	-1.24742	-0.364527			-2.61271	-1.54739			0.304633	-0.651292	-2.03796	NA	0.431125	0.00039374
ENSMUSG00000035517	Tdrd7	NA	protein_coding	4	45965334	46034761	1	1754.8	65.7278	33.2355	66.7587	49.4217	49.1957	40.9667	32.4223	44.2614	45.1257	50.3941	48.8866	43.8444	6.06021	5.09742	6.08233	5.65597	5.64949	5.39117	5.06274	5.50021	5.5275	5.68353	5.64058	5.48686	5.57882	5.52033	5.60551	0.503515	0.077154	-0.457592	-0.0201238			0.035065	-0.118657			0.162408	-0.00821154	-0.0431876	0.920221	0.996015	0.94361
ENSMUSG00000035521	Gnptg	NA	protein_coding	17	25233331	25240124	-1	1741.5	15.4717	15.3094	11.9347	9.71691	11.5949	13.3552	8.31247	12.9318	11.0625	11.1199	17.0728	14.6821	4.04192	4.02763	3.69318	3.42182	3.65477	3.8435	3.21916	3.80031	3.59246	3.59931	4.17574	3.97105	4.03478	3.74913	3.59589	-0.341596	-0.612959	-0.529968	0.0511771			0.579857	0.375163			-0.612387	-0.0342191	0.518639	0.729055	0.985777	0.360403
ENSMUSG00000035529	Prdm4	NA	protein_coding	10	85891966	85917142	-1	2240.14	47.0561	44.6311	36.8314	15.108	43.2972	31.973	16.8317	31.1097	41.2931	41.5746	28.4577	35.2749	5.58665	5.51195	5.24151	4.0097	5.46914	5.04321	4.15637	5.00494	5.40235	5.41192	4.88057	5.1809	5.5493	5.25618	5.40713	-0.307785	-1.5396	-1.09981	-0.251244			-0.526561	-0.226236			-0.929518	-0.483002	-0.375956	0.323877	0.407003	0.459301
ENSMUSG00000035530	Eif1	NA	protein_coding	11	100319885	100322096	1	715.8	2375.39	1957.02	1927.85	1059.4	941.696	811.57	465.93	498.69	1127.84	1027.43	759.272	1071.14	11.2146	10.9352	10.9135	10.0504	9.88065	9.66635	8.86706	8.96489	10.1406	10.0062	9.57037	10.0663	11.0749	9.7735	10.0734	-0.161342	-1.02448	-0.906435	-0.808609			-0.503055	-0.00715153			-0.646399	-0.588304	-0.229742	0.30803	0.26225	0.686746
ENSMUSG00000035539	Ccdc180	NA	protein_coding	4	45890303	45950774	1	3141.5	0.45141	0	0.801947	0	0.758319	0.0841303	0.0714425	0.112894	0.270554	0.213793	0.167018	0.294628	0.537455	0	0.849556	0	0.814197	0.116538	0.0995544	0.154316	0.345458	0.279523	0.222826	0.372537	0.268727	0.465368	0.31249	0.580829	-0.268727	-0.365813	-0.311051			-0.0896639	0.0600469			0.819109	-1.99003	-0.0680315	NA	NA	NA
ENSMUSG00000035545	Leng8	NA	protein_coding	7	4137039	4148177	1	1860	78.5294	45.9885	120.209	130.782	77.6399	94.9901	53.3339	126.895	154.605	154.307	60.5551	97.7823	6.31342	5.55423	6.92136	7.042	6.29719	6.58481	5.76378	6.99881	7.28174	7.27898	5.94381	6.62618	5.93383	6.441	7.28036	0.987531	1.10818	-0.677222	0.557811			-1.33655	-0.65418			0.9408	0.178405	-0.958617	0.139743	0.866483	0.0624749
ENSMUSG00000035385	Ccl2	4	protein_coding	11	82035571	82037453	1	954.5	90.1326	51.7911	0.659852	1.10804	818.985	856.572	344.003	342.395	527.45	333.646	425.007	195.514	6.5099	5.72222	0.731055	1.0759	9.67945	9.74411	8.43046	8.42373	9.04562	8.38649	8.73473	7.61849	6.11606	9.71178	8.71606	-5.385	-5.04016	-1.28132	-1.28806	-1.28469		0.0186768	-1.09757	-0.539445		-6.4949	-1.00174	-0.472202	8.36713e-06	0.0173541	0.534355
ENSMUSG00000035557	Krt17	4	protein_coding	11	100256217	100261029	-1	1551	1.21909	26.1428	0.812158	0	3.80331	2.13004	3.25585	0.571658	8.8593	14.8674	4.34137	21.5579	1.14997	4.7625	0.857709	0	2.26403	1.64618	2.08945	0.652288	3.30149	3.988	2.41721	4.49556	2.95623	1.9551	3.64474	-2.09852	-2.95623	0.134343	-1.30282	-0.584237		-1.22753	0.850821	-0.188355		-5.1107	-0.0997865	0.130557	0.0348401	0.983391	0.931673
ENSMUSG00000035559	Mpv17l2	NA	protein_coding	8	70758649	70760946	-1	579.75	50.5519	63.2331	66.2692	122.227	18.0018	19.1469	10.2589	26.3049	15.6379	13.1295	32.5808	25.1449	5.68795	6.00524	6.07187	6.94517	4.24807	4.33249	3.49299	4.77109	4.0564	3.82064	5.06956	4.70846	5.8466	4.29028	3.93852	0.225275	1.09857	-0.797288	0.48081			1.13104	0.769938			0.618015	0.083606	1.01	0.659924	0.967032	0.119864
ENSMUSG00000035561	Aldh1b1	NA	protein_coding	4	45799022	45804604	1	1371.5	0	0	0	3.08458	6.69976	6.93739	2.61829	4.78392	5.68076	4.24412	14.0911	8.01398	0	0	0	2.03019	2.94481	2.98867	1.85531	2.53205	2.74001	2.3907	3.91563	3.17216	0	2.96674	2.56536	0	2.03019	-1.11143	-0.434691			1.35027	0.606808			4.42315	-0.713629	1.16172	NA	0.564468	0.129787
ENSMUSG00000035569	Ankrd11	NA	protein_coding	8	122883822	123042277	-1	4991.29	114.783	82.9058	129.214	86.2409	85.2974	90.1762	62.0077	98.1628	161.686	150.058	78.998	109.988	6.85528	6.3907	7.02474	6.44693	6.43125	6.51059	5.97746	6.63173	7.34595	7.23896	6.32189	6.79426	6.62299	6.47092	7.29245	0.401754	-0.176054	-0.493459	0.160811			-0.970562	-0.498197			0.0296116	0.0629675	-0.716508	0.980319	0.951396	0.124525
ENSMUSG00000035572	Dcaf10	NA	protein_coding	4	45342101	45379759	1	3158.75	20.0529	16.881	23.5282	13.7278	30.3826	22.7585	14.3526	21.1643	25.7865	26.6491	19.462	20.2549	4.39594	4.16035	4.61637	3.88047	4.97189	4.57037	3.94041	4.47017	4.74343	4.78916	4.35488	4.40972	4.27815	4.77113	4.7663	0.338223	-0.39768	-0.830723	-0.300964			-0.41142	-0.356573			-0.0870939	-0.370143	-0.399394	0.961673	0.607482	0.394423
ENSMUSG00000035575	Utp6	NA	protein_coding	11	79932321	79962390	-1	1848	61.9013	31.8599	51.1225	44.64	41.0671	40.9029	29.2691	53.9278	29.2054	28.5904	46.563	35.4978	5.97502	5.03826	5.70383	5.51223	5.39462	5.38898	4.91977	5.77946	4.91673	4.88706	5.57177	5.18974	5.50664	5.3918	4.90189	0.197195	0.00558838	-0.472026	0.387666			0.669874	0.287843			-0.036979	0.187433	0.506162	0.982188	0.838563	0.311476
ENSMUSG00000035576	L3mbtl1	NA	protein_coding	2	162943472	162974522	1	1351.14	0	0	0.466145	0.782763	1.09147	0.0978044	0.581381	0.262487	1.4678	1.82264	0.970819	1.88383	0	0	0.552028	0.834115	1.06452	0.134621	0.661185	0.336268	1.30322	1.49705	0.978795	1.52799	0	0.599569	1.40014	0.552028	0.834115	0.0616154	-0.263301			-0.42134	0.127851			3.06795	-0.0730172	-0.213833	NA	NA	0.907718
ENSMUSG00000035578	Iqcg	NA	protein_coding	16	33012683	33056218	-1	1762.2	0.268245	0	0.35741	0.600173	1.22312	0.824892	0.76417	0.704403	2.25083	4.12894	1.68722	3.02011	0.342833	0	0.440857	0.678228	1.15258	0.867811	0.818989	0.769266	1.70081	2.35866	1.42611	2.00724	0.171417	1.0102	2.02973	0.26944	0.506811	-0.191208	-0.240931			-0.603619	-0.0224978			1.68628	-0.182595	-0.450504	NA	0.9683	0.72397
ENSMUSG00000035585	Tsen34	NA	protein_coding	7	3692863	3701024	1	978.5	151.206	125.451	117.791	189.151	40.3449	40.6505	27.4095	57.8107	14.7665	17.2741	34.4965	25.6578	7.24988	6.98243	6.89228	7.571	5.36964	5.38026	4.8283	5.87801	3.97879	4.19173	5.1496	4.73649	7.11616	5.37495	4.08526	-0.223873	0.454845	-0.546647	0.503058			1.06434	0.651223			0.0649182	0.214146	0.906179	0.965348	0.843175	0.11405
ENSMUSG00000035595	1600002K03Rik	NA	protein_coding	10	80172944	80175146	1	678	23.0076	20.481	11.1474	4.67975	6.86	9.74541	4.7999	8.36948	6.6859	4.29263	12.8979	13.4809	4.58542	4.42499	3.60258	2.50583	2.97453	3.42565	2.53603	3.22797	2.94221	2.40399	3.79679	3.85608	4.5052	3.20009	2.6731	-0.902627	-1.99938	-0.664061	0.0278807			1.12369	1.18298			-1.5378	-0.158343	1.27805	0.472359	0.955036	0.125841
ENSMUSG00000035596	Mboat7	NA	protein_coding	7	3677789	3693523	-1	1637.69	31.4616	25.7764	28.4591	49.0809	36.851	36.7953	30.698	44.0697	107.431	129.116	66.7995	121.723	5.02066	4.74289	4.88064	5.64619	5.24226	5.24013	4.98632	5.49409	6.76063	7.02365	6.0832	6.93926	4.88178	5.2412	6.89214	-0.00113242	0.764413	-0.254879	0.25289			-0.80894	0.0471223			0.350589	0.235915	-0.322921	0.821791	0.789599	0.648702
ENSMUSG00000036737	Oxsr1	4	protein_coding	9	119238432	119322427	-1	2091.75	139.206	126.132	81.2974	47.528	52.0632	40.4324	26.8777	40.6921	46.2541	49.3402	48.3695	42.0916	7.1314	6.99018	6.36277	5.60075	5.72964	5.37269	4.80104	5.3817	5.56237	5.65364	5.62555	5.42933	7.06079	5.55116	5.608	-0.698018	-1.46005	-0.750126	-0.169464	-0.459795		0.0175441	-0.17867	-0.0805628		-1.14988	-0.247171	-0.0796049	0.045333	0.772772	0.892874
ENSMUSG00000035601	Trmt10b	NA	protein_coding	4	45297127	45316131	1	904.571	21.9479	27.0179	29.2435	15.1996	9.28023	8.91142	8.0637	10.978	9.0829	7.54861	11.8908	12.7902	4.52029	4.80827	4.91855	4.01789	3.3618	3.30909	3.1801	3.58232	3.33384	3.09569	3.68827	3.78557	4.66428	3.33545	3.21476	0.254269	-0.646397	-0.155346	0.24687			0.473503	0.570808			-0.25729	0.289793	0.574972	0.922227	0.877696	0.448484
ENSMUSG00000035620	Ric8b	NA	protein_coding	10	84917616	85018337	1	2568	8.83553	8.4355	5.39573	10.708	14.401	13.2251	9.91961	17.3323	14.2319	12.0744	12.0888	14.1467	3.298	3.2381	2.67711	3.54943	3.94495	3.83036	3.44885	4.19632	3.92903	3.70867	3.71026	3.92093	3.26805	3.88766	3.81885	-0.590942	0.281376	-0.438808	0.308661			-0.108594	0.102082			-0.20474	0.156915	0.000811985	0.939171	0.895719	0.998948
ENSMUSG00000035621	Midn	NA	protein_coding	10	80148272	80158368	1	1502.57	78.3341	64.691	119.463	185.119	118.305	116.707	67.3651	104.563	131.422	164.417	99.5779	134.748	6.30987	6.03762	6.91244	7.54009	6.89851	6.87905	6.09519	6.72196	7.049	7.36997	6.65217	7.08479	6.17375	6.88878	7.20948	0.738696	1.36634	-0.793593	-0.166825			-0.557311	-0.12469			1.0075	-0.251854	-0.33474	0.128853	0.712354	0.55647
ENSMUSG00000035623	Rsf1	NA	protein_coding	7	97579889	97692778	1	3511.5	21.8077	26.8904	17.5775	20.782	36.8283	34.2459	27.3555	41.9649	62.5286	57.7306	36.1346	47.6097	4.51145	4.8017	4.21548	4.44507	5.24139	5.13938	4.82556	5.42509	5.98933	5.87604	5.21469	5.60317	4.65657	5.19039	5.93269	-0.441091	-0.211505	-0.364832	0.234699			-0.717996	-0.329514			-0.462299	0.165824	-0.517254	0.687629	0.854253	0.283598
ENSMUSG00000035632	Cnot3	NA	protein_coding	7	3645268	3661109	1	1876.38	39.5518	16.8732	37.5942	48.4742	26.0572	25.5651	18.4202	38.3694	31.0286	30.3057	17.8495	19.9777	5.3417	4.15972	5.27031	5.6286	4.75794	4.73146	4.27949	5.299	5.00129	4.96835	4.23646	4.39079	4.75071	4.7447	4.98482	0.519603	0.877895	-0.465211	0.554303			-0.748362	-0.594034			0.556687	0.280789	-0.695092	0.654067	0.745622	0.135947
ENSMUSG00000035637	Grhpr	NA	protein_coding	4	44981395	44990734	1	751	44.06	39.1992	88.8973	77.4559	38.6696	28.3299	17.3333	25.2652	16.4104	17.1411	29.5762	26.4977	5.49378	5.32909	6.49021	6.29381	5.30996	4.8743	4.1964	4.71508	4.12188	4.18119	4.93434	4.78124	5.41144	5.09213	4.15153	1.07877	0.882374	-0.895736	-0.377054			0.782803	0.629709			0.898958	-0.440986	0.741258	0.384912	0.65275	0.207431
ENSMUSG00000035642	Aamdc	NA	protein_coding	7	97550331	97579497	-1	769.4	6.14376	6.49728	18.8277	13.7461	8.55156	8.75947	8.60525	8.7581	9.0216	9.31125	12.5023	13.5335	2.83668	2.90637	4.30945	3.88226	3.25574	3.2868	3.26382	3.2866	3.32504	3.36615	3.75513	3.86131	2.87153	3.27127	3.34559	1.43792	1.01074	-0.00744626	0.0153299			0.409535	0.515719			1.25833	0.283962	0.506306	0.607693	0.899266	0.523331
ENSMUSG00000035649	Zcchc7	NA	protein_coding	4	44755877	44932215	1	2180.78	30.3461	38.9692	27.7257	25.2187	33.8121	36.9033	32.3156	47.8128	62.424	52.4076	30.4755	41.9118	4.97022	5.32082	4.84427	4.71253	5.12152	5.24425	5.05813	5.60919	5.98696	5.73897	4.97616	5.4233	5.14552	5.18288	5.86297	-0.301246	-0.432989	-0.124759	0.426304			-0.88681	-0.439663			-0.511024	0.387939	-0.659717	0.659044	0.521093	0.190204
ENSMUSG00000035666	Gtf3c4	NA	protein_coding	2	28822299	28840360	-1	3847.75	21.9904	18.0445	17.5146	17.5916	31.5167	18.0994	12.5116	26.177	12.4069	12.1895	14.1362	12.2079	4.52296	4.2513	4.21059	4.21658	5.02311	4.25545	3.75613	4.76431	3.7449	3.72132	3.91993	3.72333	4.38713	4.63928	3.73311	-0.176541	-0.170553	-0.88315	0.125033			0.186816	-0.00978676			-0.283761	-0.212088	0.100352	0.835849	0.862531	0.86982
ENSMUSG00000036781	Rps27l	4	protein_coding	9	66946086	66949516	1	450.167	918.801	1175.87	658.977	314.82	211.426	192.864	121.899	234.381	100.697	105.183	283.225	186.331	9.84518	10.2007	9.36627	8.30296	7.73082	7.5989	6.94133	7.87885	6.66813	6.73041	8.15089	7.54945	10.023	7.66486	6.69927	-0.656689	-1.72	-0.723533	0.213993	-0.25477		1.45162	0.850173	1.1509		-1.2441	-0.0237973	1.1876	0.0412539	0.986013	0.0125389
ENSMUSG00000035673	Sbno2	NA	protein_coding	10	80056992	80105571	-1	3056.78	66.1861	47.9713	52.9531	77.8485	133.341	141.106	78.6356	130.12	242.555	254.911	130.881	190.987	6.07009	5.61386	5.75364	6.30101	7.06975	7.15083	6.31534	7.03474	7.9281	7.9995	7.04309	7.58486	5.84198	7.11029	7.9638	-0.0883415	0.459034	-0.794947	-0.0755469			-0.92071	-0.378934			0.119489	-0.208744	-0.623547	0.933679	0.767041	0.211925
ENSMUSG00000037126	Psd	4	protein_coding	19	46312087	46327156	-1	1614.5	34.2558	49.8851	14.434	12.4465	21.9926	18.4164	7.15917	9.7753	26.7609	29.952	11.3744	20.6383	5.13979	5.66917	3.94804	3.74916	4.5231	4.2792	3.02842	3.42966	4.79498	4.95196	3.62929	4.43552	5.40448	4.40115	4.87347	-1.45644	-1.65532	-1.37273	-0.971492	-1.17211		-1.24418	-0.437954	-0.841069		-1.77583	-1.03062	-0.822622	0.0367459	0.0478071	0.208008
ENSMUSG00000035678	Tnfsf9	NA	protein_coding	17	57105325	57107757	1	1290	7.69513	5.16693	13.6707	10.6582	17.6757	13.1123	8.96007	11.1346	9.1144	13.5368	12.8121	13.4531	3.12021	2.62455	3.87487	3.54328	4.22309	3.81888	3.31616	3.60105	3.33834	3.86163	3.78786	3.85331	2.87238	4.02099	3.59999	1.00249	0.670897	-0.704831	-0.419935			0.187874	0.253319			0.834021	-0.372645	0.207783	0.718321	0.769561	0.800875
ENSMUSG00000035683	Melk	NA	protein_coding	4	44300876	44364675	1	1185.25	16.7504	18.2766	33.4775	24.0927	22.2048	18.5079	11.6455	27.3791	7.52957	7.27212	8.63225	5.46636	4.14978	4.26878	5.10758	4.6492	4.53635	4.28599	3.66055	4.82676	3.09247	3.04826	3.26787	2.69295	4.20928	4.41117	3.07036	0.898303	0.439914	-0.750617	0.415586			0.197508	-0.37741			0.605343	0.0611496	-0.0669842	0.707273	0.969753	0.949625
ENSMUSG00000037296	Lsm1	4	protein_coding	8	25785288	25803975	1	1069.5	110.054	122.047	50.0565	50.4337	22.4867	19.1518	9.86304	28.1868	19.4705	17.0603	24.8566	18.6066	6.79512	6.94307	5.67402	5.68464	4.55377	4.33284	3.44136	4.86725	4.35547	4.17475	4.69246	4.29327	6.86909	4.4433	4.26511	-1.19507	-1.18445	-1.00195	0.423942	-0.289003		0.427347	0.02816	0.227753		-1.32187	-0.0416509	0.254143	0.0475037	0.983654	0.717028
ENSMUSG00000037405	Icam1	4	protein_coding	9	21015985	21028817	1	2369	7.58237	7.26838	0.265863	0.446443	104.199	144.252	87.9178	70.1379	161.809	191.935	131.227	213.665	3.10138	3.04761	0.340121	0.53251	6.71698	7.18242	6.4744	6.15255	7.34704	7.59197	7.04687	7.74594	3.07449	6.9497	7.4695	-2.73437	-2.54198	-0.475298	-0.797151	-0.636225		-0.422633	0.276439	-0.0730972		-4.56046	-0.327659	-0.0324581	0.0288736	0.780508	0.966898
ENSMUSG00000035704	Alg8	NA	protein_coding	7	97371606	97392185	1	968.333	39.5409	34.4166	18.2119	4.36884	15.9325	13.5105	7.7645	12.6358	6.87563	9.13234	11.469	9.79737	5.34131	5.14635	4.26393	2.42461	4.08172	3.85902	3.13167	3.76933	2.9774	3.3409	3.64028	3.43261	5.24383	3.97037	3.15915	-0.9799	-2.81922	-0.838699	-0.201045			0.481132	0.273462			-1.78733	-0.339178	0.405017	0.171198	0.812987	0.634856
ENSMUSG00000035711	Dok3	NA	protein_coding	13	55523231	55529296	-1	1855.67	0.254734	0	0.339408	0	17.3615	18.5154	9.67573	27.9992	64.0474	69.19	43.6845	56.5494	0.327381	0	0.421596	0	4.19861	4.28654	3.41626	4.85794	6.02342	6.13319	5.4817	5.84673	0.163691	4.24258	6.07831	0.257905	-0.163691	-0.826315	0.615364			-0.596603	-0.231579			0.527533	0.154967	-0.408175	NA	0.917391	0.427462
ENSMUSG00000035713	Usp35	NA	protein_coding	7	97309380	97332020	-1	2239	4.01131	0.744232	6.18858	8.0302	6.2319	7.43663	2.60623	4.75199	12.3373	14.0486	8.78773	7.85435	2.32519	0.802592	2.84571	3.17476	2.85438	3.07667	1.85049	2.52406	3.73739	3.91156	3.29097	3.14639	1.56389	2.96552	3.82447	1.28182	1.61087	-1.11503	-0.44146			-0.533501	-0.678089			1.54466	-0.725841	-0.665506	0.490599	0.421479	0.224426
ENSMUSG00000035722	Abca7	NA	protein_coding	10	79996494	80015572	1	6641.33	10.6052	6.94167	15.9322	22.2948	9.44582	9.53103	5.28875	12.5493	18.2582	19.6528	15.4714	19.7725	3.5367	2.98944	4.0817	4.54194	3.38485	3.39658	2.65277	3.76015	4.2674	4.36826	4.04189	4.3766	3.26307	3.39071	4.31783	0.818631	1.27887	-0.737942	0.369436			-0.275937	0.0587696			1.04928	0.0298014	-0.102693	0.169381	0.98489	0.867151
ENSMUSG00000035725	Prkx	NA	protein_coding	X	77761411	77796278	-1	3392.5	15.8844	13.7531	17.6371	7.79384	33.9403	28.942	15.6461	21.0128	57.6234	58.7657	54.2085	48.7682	4.07762	3.88295	4.2201	3.13649	5.12682	4.9041	4.05711	4.46027	5.8734	5.90125	5.78682	5.63715	3.98028	5.01546	5.88733	0.239819	-0.84379	-0.958351	-0.555188			-0.100507	-0.250173			-0.322798	-0.550049	-0.175847	0.853497	0.276774	0.726737
ENSMUSG00000035726	Supt16	NA	protein_coding	14	52160414	52197416	-1	2610.5	104.481	81.705	102.78	85.4851	66.2698	66.0106	48.6186	80.4957	62.8926	58.7887	65.0874	56.7735	6.72084	6.3699	6.69738	6.43438	6.07189	6.06632	5.63281	6.34865	5.99758	5.9018	6.0463	5.85234	6.54537	6.0691	5.94969	0.152011	-0.110994	-0.436293	0.27955			0.0966157	-0.0973517			-0.0774836	0.151521	0.00381801	0.947522	0.861475	0.994828
ENSMUSG00000035735	Dagla	NA	protein_coding	19	10245265	10304877	-1	3972.33	13.5658	14.9616	14.4284	12.2474	7.68204	6.81974	4.633	8.97281	2.7459	2.9025	2.61969	1.42715	3.86451	3.99654	3.94752	3.72764	3.11803	2.96712	2.4939	3.318	1.90531	1.9644	1.85586	1.27927	3.93053	3.04258	1.93485	0.0169911	-0.202889	-0.548675	0.275423			-0.0789898	-0.655589			-0.209639	0.065348	-0.479249	0.899841	0.965332	0.59281
ENSMUSG00000035745	Grin3b	NA	protein_coding	10	79970715	79977190	1	2039	1.85464	2.45169	0.308891	0.518698	0.445085	0.583291	0.165108	0.260905	0.416844	0.164696	0.17155	0.567418	1.51331	1.7873	0.388345	0.602835	0.531154	0.662926	0.220464	0.33446	0.502681	0.219954	0.228419	0.64839	1.65031	0.59704	0.361317	-1.26196	-1.04747	-0.376576	-0.26258			-0.132899	0.287073			-2.54099	-1.077	0.36312	NA	NA	NA
ENSMUSG00000035754	Wdr18	NA	protein_coding	10	79960152	79970203	1	1510	154.645	128.378	87.5921	65.8389	33.3561	29.3175	15.9781	33.117	17.543	15.3452	27.74	19.3083	7.28212	7.01545	6.46911	6.06262	5.1025	4.92208	4.0856	5.09242	4.2128	4.0308	4.84499	4.344	7.14878	5.01229	4.1218	-0.679676	-1.08617	-0.926685	0.0801287			0.723188	0.222197			-0.980797	-0.207369	0.519033	0.100713	0.848754	0.384625
ENSMUSG00000035759	Bbs10	NA	protein_coding	10	111298679	111301727	1	2895.5	0.489761	0.575491	1.30512	1.46106	3.40852	4.15315	1.47273	1.89853	6.80034	4.32987	3.23153	5.83378	0.575081	0.655802	1.20484	1.29928	2.14029	2.36545	1.30611	1.53532	2.96354	2.4141	2.08118	2.77268	0.615441	2.25287	2.68882	0.5894	0.683838	-0.946768	-0.717555			-0.607639	0.0838645			1.26694	-0.932633	-0.286231	NA	0.361262	0.766646
ENSMUSG00000035762	Tmem161b	NA	protein_coding	13	84222296	84296141	1	1766.11	16.3267	9.43505	11.7684	4.79075	14.8376	17.6585	9.91221	18.9768	21.4959	19.6482	21.6872	19.3907	4.11492	3.38337	3.67451	2.53375	3.98528	4.22176	3.44787	4.32025	4.49159	4.36795	4.50381	4.34984	3.74915	4.10352	4.42977	-0.0746366	-1.2154	-0.65565	0.216729			0.074039	-0.0799283			-0.707092	-0.0116354	0.000462289	0.728924	0.995131	0.999186
ENSMUSG00000035764	Fbxo45	NA	protein_coding	16	32230112	32247158	-1	4179	14.2523	12.8926	12.5092	6.5801	10.3696	7.20978	5.71967	9.29287	7.22016	7.76794	8.64223	7.14279	3.93095	3.79624	3.75587	2.92222	3.50711	3.03734	2.74839	3.36357	3.03917	3.13224	3.26937	3.02552	3.8636	3.27222	3.0857	-0.107733	-0.941383	-0.523834	0.091349			0.183665	-0.060179			-0.609415	-0.0354783	0.074576	0.630979	0.983391	0.916538
ENSMUSG00000035765	Dym	NA	protein_coding	18	75018781	75286964	1	2068.67	17.8234	14.2307	30.4461	29.653	17.6029	20.6973	14.8093	20.0587	19.6531	20.6706	23.4189	19.1833	4.23446	3.92891	4.97481	4.93796	4.21746	4.43945	3.98271	4.39635	4.36829	4.43767	4.60993	4.33509	4.08168	4.32845	4.40298	0.893127	0.856274	-0.345745	0.0678966			0.206953	-0.0678838			0.814149	0.088872	0.0793753	0.442561	0.950214	0.905375
ENSMUSG00000035769	Xylb	NA	protein_coding	9	119357381	119393797	1	2598.4	4.91184	4.27529	3.15108	2.8492	1.92095	1.62744	1.12287	2.8663	1.52648	1.2924	1.5481	1.46936	2.56361	2.39925	2.05349	1.94456	1.54644	1.39366	1.08602	1.95095	1.33713	1.19686	1.34942	1.30414	2.48143	1.47005	1.26699	-0.427941	-0.536868	-0.384028	0.480907			0.082431	0.0371448			-0.712644	0.276756	0.103775	0.798846	0.914386	0.938598
ENSMUSG00000035770	Dync1li2	NA	protein_coding	8	104417680	104443047	-1	1414.62	206.172	182.972	186.55	133.827	113.952	97.3388	74.7263	140.647	72.8002	71.6914	87.1617	72.7896	7.69469	7.52335	7.55113	7.07496	6.84489	6.61969	6.24272	7.14615	6.20555	6.18371	6.46208	6.20535	7.60902	6.73229	6.19463	-0.0578855	-0.534053	-0.489567	0.413865			0.267448	0.0107123			-0.385133	0.190789	0.147439	0.644825	0.818407	0.788557
ENSMUSG00000035772	Mrps2	NA	protein_coding	2	28468066	28471178	1	2337.67	25.4785	25.8991	21.8235	14.0252	14.1215	9.61006	6.24057	13.7301	8.2413	6.70387	10.7735	7.37436	4.72675	4.74949	4.51245	3.90932	3.91853	3.40736	2.8561	3.8807	3.2081	2.94558	3.55747	3.06598	4.73812	3.66294	3.07684	-0.22567	-0.828802	-0.80684	0.217753			0.480635	-0.0108613			-0.62725	-0.113514	0.284633	0.60341	0.945032	0.703263
ENSMUSG00000035773	Kiss1r	NA	protein_coding	10	79916971	79922273	1	2601.67	0.363383	0.213496	0.484173	2.43911	0.348825	0.558728	0.301933	0.681595	0.272244	0.258154	0.201673	0.177881	0.447191	0.279169	0.56966	1.78203	0.431704	0.64037	0.380655	0.749831	0.347375	0.331309	0.265044	0.236193	0.36318	0.536037	0.339342	0.206479	1.41885	-0.155382	0.213794			-0.0742978	-0.103149			2.2663	0.246242	-0.47873	NA	0.962959	NA
ENSMUSG00000035776	Cd99l2	NA	protein_coding	X	71420060	71492849	-1	2194	38.135	28.1014	50.5241	65.0772	24.7667	19.3343	20.9195	30.9557	12.0738	12.3469	21.6427	19.7749	5.29039	4.86302	5.68718	6.04608	4.68744	4.34584	4.45414	4.998	3.70861	3.73844	4.50097	4.37677	5.0767	4.51664	3.72352	0.610475	0.96938	-0.0624996	0.481361			0.777452	0.65325			0.720789	0.444025	0.762919	0.40092	0.496788	0.108882
ENSMUSG00000037434	Slc30a1	4	protein_coding	1	191906767	191913247	1	2960.5	11.0172	12.1952	7.2333	0.357245	21.7647	17.8994	9.89326	18.0892	10.8139	14.2546	30.5424	22.471	3.58703	3.72194	3.04147	0.440681	4.50873	4.24027	3.44536	4.25469	3.56242	3.93118	4.97922	4.55281	3.65448	4.3745	3.7468	-0.613014	-3.2138	-0.929136	-0.119812	-0.524474		1.23243	0.806014	1.01922		-1.7151	-0.334477	1.0759	0.30226	0.661822	0.0327457
ENSMUSG00000035781	R3hdm4	NA	protein_coding	10	79910052	79921208	-1	1174.75	85.3055	69.5045	134.035	243.981	58.6156	65.9192	55.3091	87.0981	83.3244	79.5648	63.0501	66.0842	6.43138	6.13964	7.07719	7.93652	5.89762	6.06435	5.8153	6.46104	6.39788	6.33208	6.00113	6.0679	6.28551	5.98098	6.36498	0.791674	1.65101	-0.165686	0.480056			-0.363848	-0.297077			1.20985	0.388783	-0.332426	0.0720784	0.518247	0.480149
ENSMUSG00000035783	Acta2	NA	protein_coding	19	34241090	34255590	-1	1430.5	0.330445	1.16486	0	1.47868	65.5031	147.067	48.7155	158.92	25.3508	29.7355	54.9566	21.7563	0.411908	1.11428	0	1.30957	6.05535	7.21011	5.63562	7.32121	4.71977	4.94184	5.80624	4.50819	0.763092	6.63273	4.83081	-0.763092	0.546479	-0.997103	0.688479			0.975431	-0.322612			-0.198011	0.0219742	0.471097	NA	0.992031	0.576878
ENSMUSG00000035790	Cep19	NA	protein_coding	16	32099800	32108069	1	1535	17.2451	13.0267	22.5672	24.1152	5.2471	5.33756	6.14094	6.46931	6.64452	4.30253	7.97568	7.83873	4.18944	3.81011	4.55871	4.65049	2.64319	2.66393	2.83611	2.90097	2.93443	2.40668	3.16602	3.14384	3.99977	2.65356	2.67055	0.558933	0.650717	0.182556	0.247417			0.495468	0.473285			0.535335	0.526027	0.54146	0.741019	0.707558	0.491888
ENSMUSG00000035798	Zdhhc17	NA	protein_coding	10	110941780	111010140	-1	1859.9	11.6911	13.4389	13.2068	19.334	42.0242	34.0334	20.1521	44.8112	44.8606	36.7732	32.5831	30.9785	3.66574	3.85189	3.82851	4.34582	5.42708	5.13066	4.40273	5.51763	5.51918	5.23929	5.06966	4.99903	3.75882	5.27887	5.37924	0.0696928	0.587003	-0.876138	0.23876			-0.309577	-0.380208			0.26122	-0.0949556	-0.35674	0.906683	0.941009	0.473856
ENSMUSG00000035799	Twist1	NA	protein_coding	12	33957671	33959829	1	1628	27.2935	21.1533	9.67182	18.8397	16.5841	14.4486	9.78808	22.8741	5.56885	3.57544	4.51204	2.3452	4.8224	4.46945	3.41573	4.31032	4.1362	3.9494	3.43137	4.57737	2.71564	2.19391	2.46259	1.74209	4.64593	4.0428	2.45477	-1.23019	-0.335604	-0.611435	0.53457			0.00781194	-0.712682			-0.859912	0.196853	-0.403828	0.548322	0.884647	0.719959
ENSMUSG00000035818	Plekhs1	NA	protein_coding	19	56461640	56486752	1	1962.83	2.40826	0.565963	0	1.07765	0.751328	1.41382	1.65798	0.903431	1.22689	3.02254	0.980138	2.65246	1.76903	0.64705	0	1.05495	0.808449	1.27132	1.41033	0.928602	1.15503	2.00811	0.985601	1.86887	1.20804	1.03989	1.58157	-1.20804	-0.153089	0.370443	-0.111283			-0.595967	0.287302			-1.55568	0.633008	-0.240785	NA	0.850961	0.888447
ENSMUSG00000035824	Tk2	NA	protein_coding	8	104226685	104248558	-1	1144.88	65.2357	33.961	66.0155	81.2936	18.8263	24.0085	14.9967	31.5973	45.5333	36.274	52.9326	43.9594	6.04954	5.12768	6.06642	6.36271	4.30934	4.64435	3.99971	5.02668	5.54019	5.2201	5.75309	5.49055	5.58861	4.47685	5.38015	0.477815	0.7741	-0.477139	0.549836			0.37294	0.110405			0.506014	0.261391	0.248384	0.664652	0.83291	0.670027
ENSMUSG00000035828	Pim3	NA	protein_coding	15	88862186	88865726	1	1474.5	254.223	169.515	128.571	233.832	53.5469	66.9477	39.8034	72.7594	74.4555	89.5813	148.089	135.98	7.99561	7.41376	7.0176	7.87549	5.76942	6.08635	5.35062	6.20475	6.23755	6.50114	7.22003	7.09782	7.70469	5.92789	6.36935	-0.687083	0.1708	-0.57727	0.276866			0.85068	0.728472			-0.289892	0.0674001	0.79093	0.800279	0.956728	0.0614293
ENSMUSG00000035829	Ppp1r26	NA	protein_coding	2	28446800	28455508	1	2563.2	10.3274	8.88469	3.44008	8.25238	2.56694	2.57779	1.3572	2.21384	0.773722	0.9171	0.545865	1.4444	3.50175	3.3052	2.15058	3.20982	1.83469	1.83907	1.23707	1.6843	0.82678	0.938926	0.628415	1.28948	3.40347	1.83688	0.882853	-1.25289	-0.193648	-0.599804	-0.15258			-0.254438	0.406628			-0.82097	-0.337593	0.229346	0.658954	0.879259	0.901512
ENSMUSG00000035831	Krt25	NA	protein_coding	11	99315516	99322951	-1	1989	0	0	0	0.531737	0	0.199318	0.338517	0.445773	0.498543	0.619067	0.263794	0.290841	0	0	0	0.615168	0	0.262214	0.420635	0.531841	0.583561	0.695163	0.337761	0.368311	0	0.131107	0.639362	0	0.615168	0.289528	0.400734			-0.301601	-0.271051			2.34791	2.22974	-1.01683	NA	NA	NA
ENSMUSG00000035834	Polr3g	NA	protein_coding	13	81673843	81711013	-1	1499.8	12.607	20.369	14.278	4.23106	12.2533	9.95646	4.48933	6.85761	11.3341	7.76211	12.0111	7.71413	3.76628	4.41745	3.93339	2.3871	3.72827	3.45371	2.45663	2.97409	3.62458	3.13128	3.70167	3.12336	4.09187	3.59099	3.37793	-0.15848	-1.70476	-1.13436	-0.616901			0.323738	-0.254573			-0.962854	-0.766498	0.054434	0.612248	0.360526	0.956164
ENSMUSG00000035840	Lysmd3	NA	protein_coding	13	81657663	81672871	1	1889.5	11.0076	4.40946	7.66661	3.91816	95.2796	70.9171	52.5606	52.931	110.657	92.122	67.0609	89.5814	3.58588	2.43548	3.11547	2.29812	6.58916	6.16826	5.7431	5.75304	6.80293	6.54105	6.08876	6.50114	3.01068	6.37871	6.67199	0.104788	-0.71256	-0.63561	-0.625666			-0.583236	-0.170847			-0.465002	-0.369214	-0.366201	0.875622	0.681454	0.488663
ENSMUSG00000035842	Ddx11	NA	protein_coding	17	66123520	66152174	1	2181.33	9.96833	6.36589	12.1269	17.4547	10.6611	11.8133	7.40806	19.1853	5.06538	5.69614	4.48998	5.88737	3.45527	2.88086	3.71445	4.20592	3.54363	3.67957	3.07177	4.33523	2.6006	2.74333	2.4568	2.78395	3.16807	3.6116	2.67196	0.546388	1.03785	-0.53983	0.72363			-0.215165	0.111989			0.778209	0.346354	-0.0539605	0.623179	0.754482	0.954921
ENSMUSG00000035845	Alg12	NA	protein_coding	15	88805244	88819318	-1	1661	11.0989	6.01927	7.96292	10.8246	7.85413	7.95591	4.86437	9.0746	11.8545	10.7828	14.5307	12.3289	3.59681	2.81132	3.16397	3.56372	3.14635	3.16284	2.55198	3.33265	3.68421	3.55861	3.95705	3.73649	3.20407	3.1546	3.62141	-0.0400969	0.359651	-0.602619	0.178055			0.335647	0.115079			0.061065	-0.0177424	0.249894	0.984232	0.993355	0.709774
ENSMUSG00000035847	Ids	NA	protein_coding	X	70343069	70365084	-1	2840	6.99065	3.52043	13.9716	14.8961	24.3259	22.7071	17.1489	31.2198	25.1392	25.5015	41.1065	26.9687	2.99831	2.17646	3.90415	3.9906	4.66254	4.56725	4.18181	5.00988	4.70814	4.728	5.39597	4.80574	2.58739	4.61489	4.71807	1.31677	1.40322	-0.433087	0.394982			0.677899	0.0876681			1.38714	0.209137	0.425499	0.234268	0.813963	0.448861
ENSMUSG00000035849	Krt222	NA	protein_coding	11	99232761	99244085	-1	1957	0.241544	0	0	0	0.405767	0.202577	0.057342	0.362449	0.506695	0.228796	0.0893691	0.591194	0.312135	0	0	0	0.491358	0.266129	0.0804421	0.446203	0.591388	0.297246	0.123493	0.670109	0.156068	0.378744	0.444317	-0.156068	-0.156068	-0.298301	0.0674592			-0.320824	0.225793			-0.800973	-0.552423	-0.10283	NA	NA	NA
ENSMUSG00000035851	Ythdc1	NA	protein_coding	5	86804221	86836659	1	3254.44	59.6969	42.4975	41.4152	62.0709	115.029	111.299	60.1703	88.2707	176.46	150.894	97.7539	136.762	5.92355	5.44286	5.40651	5.9789	6.85834	6.8112	5.93476	6.48011	7.47135	7.24692	6.62577	7.10604	5.68321	6.83477	7.35913	-0.276697	0.295697	-0.900012	-0.354657			-0.733369	-0.253099			-0.058004	-0.398144	-0.474635	0.967914	0.407003	0.353338
ENSMUSG00000035852	Misp	NA	protein_coding	10	79820989	79830490	1	1553.5	98.5872	40.4025	62.841	154.542	9.56599	11.9941	9.46289	19.1768	4.65049	4.97185	1.97018	2.53214	6.63789	5.37165	5.99641	7.28116	3.40136	3.69978	3.38721	4.33463	2.49838	2.57818	1.57055	1.82054	6.00477	3.55057	2.53828	-0.00835607	1.27639	-0.163361	0.784056			-0.967728	-0.717733			0.616583	0.557448	-1.09903	0.609846	0.504571	0.207709
ENSMUSG00000035860	Cdhr3	NA	protein_coding	12	33033796	33092875	-1	1411.75	0	0.393444	0	0	0	0	0	0.125609	0	0	0	0	0	0.478655	0	0	0	0	0	0.170706	0	0	0	0	0.239328	0	0	-0.239328	-0.239328	0	0.170706			0	0			-1.06113	1.85896	NA	NA	NA	NA
ENSMUSG00000035861	Tmprss11b	NA	protein_coding	5	86657631	86676362	-1	4171	0	0.133168	0	0	0.10879	0.221778	0.161427	0.212573	0.0339625	0.0268374	0	0.0277383	0	0.180362	0	0	0.148986	0.288982	0.215898	0.278072	0.0481838	0.0382077	0	0.039473	0.0901811	0.218984	0.0431958	-0.0901811	-0.0901811	-0.00308613	0.0590876			-0.0431958	-0.00372278			-1.06113	0.409679	-1.2033	NA	NA	NA
ENSMUSG00000035863	Palm	NA	protein_coding	10	79793572	79820896	1	1395	89.4574	59.3271	85.3316	168.31	34.4795	38.2707	24.4547	46.9062	26.6052	24.3938	25.388	22.227	6.49917	5.91473	6.43182	7.40352	5.14892	5.29538	4.66986	5.58214	4.78687	4.6664	4.72181	4.53773	6.20695	5.22215	4.72664	0.224867	1.19657	-0.552286	0.359992			-0.00482503	-0.188905			0.705229	0.129976	-0.0963268	0.448975	0.911807	0.884388
ENSMUSG00000035873	Pawr	NA	protein_coding	10	108332121	108414240	1	1307.5	211.134	118.948	94.4141	149.645	15.5303	12.3304	11.5866	18.7161	4.11701	7.44831	4.14666	10.9724	7.72883	6.90627	6.57613	7.23501	4.04704	3.73665	3.65382	4.3013	2.3553	3.07866	2.36364	3.58164	7.31755	3.89185	2.71698	-0.741418	-0.0825417	-0.238031	0.409456			-0.353346	0.864656			-0.495312	0.31309	0.381363	0.607339	0.788446	0.762602
ENSMUSG00000035875	AI182371	NA	protein_coding	2	35081861	35101543	-1	1323.71	0.357102	0	0	0	0.342796	0.698817	0.339101	0.133963	0.535076	0.845641	0.528499	0.699224	0.440529	0	0	0	0.42524	0.764531	0.421265	0.181373	0.61831	0.884122	0.612115	0.764876	0.220265	0.594885	0.751216	-0.220265	-0.220265	-0.17362	-0.413512			-0.139101	0.0136601			-0.800973	-0.706281	-0.18309	NA	NA	NA
ENSMUSG00000035877	Zhx3	NA	protein_coding	2	160748708	160872998	-1	4680.33	0.403989	0.356029	1.21112	1.12986	8.48323	9.20451	9.37484	14.7384	9.50369	10.5712	8.98703	9.36878	0.489532	0.439388	1.14478	1.09076	3.24538	3.35113	3.37502	3.97622	3.39282	3.53247	3.32006	3.37417	0.46446	3.29826	3.46265	0.680319	0.626299	0.0767606	0.677963			-0.142591	-0.0884738			1.52536	0.643131	-0.129074	NA	0.173194	0.832183
ENSMUSG00000035878	Hykk	NA	protein_coding	9	54917283	54949924	1	3829.5	0.123437	0.290088	0	0.276178	0.562835	1.72539	1.46518	2.40791	1.18372	0.409229	1.14176	0.63445	0.167919	0.367469	0	0.35183	0.644166	1.44646	1.30169	1.76889	1.12679	0.494906	1.0988	0.708806	0.267694	1.04531	0.810845	-0.267694	0.0841359	0.25638	0.723571			0.287953	-0.10204			-0.843243	0.945763	0.179836	NA	0.543616	0.918868
ENSMUSG00000035885	Cox8a	NA	protein_coding	19	7215153	7217616	-1	527	808.166	1117.21	724.243	533.829	324.824	318.96	195.264	345.572	208.32	239.171	482.538	339.845	9.66029	10.127	9.50232	9.06294	8.34795	8.32175	7.61665	8.43701	7.70957	7.90792	8.91749	8.41297	9.89364	8.33485	7.80874	-0.391315	-0.830701	-0.718196	0.102161			1.10875	0.604231			-0.749057	-0.0776494	0.875188	0.258778	0.939747	0.0617315
ENSMUSG00000035890	Rnf126	NA	protein_coding	10	79758515	79766952	-1	1273.33	83.1558	79.8271	97.4421	109.639	32.3396	33.2099	12.955	34.2587	19.9136	14.681	22.3884	14.8104	6.39499	6.33677	6.6212	6.78971	5.05916	5.09634	3.80272	5.13991	4.38637	3.97094	4.54772	3.9828	6.36588	5.07775	4.17866	0.255325	0.423832	-1.27504	0.0621558			0.369066	-0.195857			0.244282	-0.373065	0.110156	0.842405	0.692749	0.896659
ENSMUSG00000035891	Cerk	NA	protein_coding	15	86139128	86186141	-1	3525.33	6.43617	0.787791	1.78658	4.2001	28.6713	28.9011	10.0589	27.2129	79.2403	90.7808	71.415	85.2628	2.89456	0.838178	1.4785	2.37854	4.891	4.90213	3.46714	4.81828	6.32626	6.52012	6.17822	6.43067	1.86637	4.89656	6.42319	-0.387874	0.51217	-1.42942	-0.0782757			-0.244971	0.00747798			-0.277877	-0.53149	-0.11624	0.94288	0.386396	0.837896
ENSMUSG00000035898	Uba6	NA	protein_coding	5	86109287	86172803	-1	4757	6.65776	5.83819	8.47363	4.66893	38.7278	29.6131	16.9849	27.6971	28.8556	27.0611	21.7286	21.4271	2.93692	2.77361	3.24392	2.50308	5.31208	4.93608	4.16871	4.84283	4.89993	4.8105	4.50644	4.48717	2.85527	5.12408	4.85521	0.388649	-0.352191	-0.955362	-0.281245			-0.348775	-0.368043			-0.0270773	-0.421251	-0.371207	0.990651	0.443417	0.403486
ENSMUSG00000035900	Gramd4	NA	protein_coding	15	86057695	86137634	1	2847.8	38.8412	26.3309	33.838	81.3329	26.251	25.7075	11.3093	34.3722	33.4769	29.3624	25.3641	34.2076	5.31619	4.77246	5.12259	6.3634	4.76824	4.73917	3.62168	5.14455	5.10756	4.92421	4.7205	5.13782	5.04433	4.75371	5.01589	0.078264	1.31907	-1.13203	0.390841			-0.295385	0.121931			0.760376	-0.109511	-0.0716141	0.448832	0.941009	0.917029
ENSMUSG00000035901	Dennd5a	NA	protein_coding	7	109893780	109960470	-1	2111.5	63.8029	45.5089	46.5325	72.6287	182.397	160.029	87.3193	137.647	235.883	244.182	202.726	226.023	6.01799	5.53943	5.57084	6.2022	7.51883	7.33118	6.46466	7.11527	7.88803	7.93771	7.67049	7.8267	5.77871	7.425	7.91287	-0.207869	0.423487	-0.960347	-0.309733			-0.242383	-0.086173			0.0475204	-0.408809	-0.160715	0.975422	0.37424	0.752101
ENSMUSG00000035910	Dcdc2a	NA	protein_coding	13	25056004	25210706	1	2579.5	1.46602	2.58397	0.488334	0.410011	0.0439779	0.15369	1.04409	0.274981	0.109833	0.130186	0.135604	0.627933	1.30219	1.84156	0.573698	0.495707	0.0620911	0.206256	1.03146	0.350476	0.150343	0.176561	0.18346	0.703041	1.57187	0.134173	0.163452	-0.998174	-1.07617	0.897288	0.216302			0.020008	0.539589			-2.30706	3.24946	1.66174	NA	0.195515	NA
ENSMUSG00000035914	Cd276	NA	protein_coding	9	58524298	58555437	-1	1892.25	71.6952	44.0305	76.8875	52.5389	35.1908	43.4382	34.8709	71.3156	17.7423	14.7891	12.339	6.60337	6.18379	5.49283	6.28332	5.74252	5.17755	5.47373	5.16474	6.17623	4.22822	3.98086	3.73758	2.92664	5.83831	5.32564	4.10454	0.445011	-0.0957944	-0.1609	0.850595			-0.366959	-1.1779			0.0800087	0.578069	-0.777169	0.955706	0.234621	0.257075
ENSMUSG00000035919	Bbs9	NA	protein_coding	9	22475715	22888280	1	1850.17	5.6208	11.1079	18.723	12.576	10.9139	12.2851	12.6765	18.7855	12.8629	14.1575	11.6744	16.3211	2.72701	3.59788	4.3018	3.76299	3.57457	3.73173	3.77363	4.30637	3.79315	3.92196	3.66384	4.11446	3.16244	3.65315	3.85755	1.13936	0.600547	0.120475	0.653222			-0.19371	0.256906			0.760579	0.64704	0.0519805	0.673734	0.302181	0.948479
ENSMUSG00000035929	H2-Q4	NA	protein_coding	17	35379617	35385290	1	2194.5	159.829	83.0194	66.8718	175.427	137.349	113.571	67.96	115.229	303.003	335.484	342.538	300.458	7.32938	6.39265	6.08474	7.46293	7.11217	6.84009	6.10769	6.86083	8.24794	8.3944	8.42433	8.23581	6.86102	6.97613	8.32117	-0.776276	0.601915	-0.868444	-0.115303			0.103157	-0.0853566			-0.0411582	-0.270242	0.00970801	0.981256	0.676294	0.989075
ENSMUSG00000035933	Cog5	NA	protein_coding	12	31654869	31937630	1	1932.25	8.31768	5.46174	13.3642	8.75766	34.4623	33.443	25.031	40.839	59.1629	45.013	44.6233	52.871	3.21997	2.69192	3.84441	3.28654	5.14822	5.10614	4.70216	5.38678	5.9108	5.52397	5.5117	5.75144	2.95595	5.12718	5.71739	0.888459	0.330588	-0.42502	0.259599			-0.205687	0.0340519			0.598507	0.145565	-0.0891553	0.778517	0.89095	0.890915
ENSMUSG00000035934	Pknox2	NA	protein_coding	9	36890982	37147407	-1	1736.43	0.544452	0	0	0	1.76391	3.50075	1.16327	3.77853	2.61055	1.54716	1.00721	0.799548	0.627095	0	0	0	1.46671	2.17016	1.11321	2.25657	1.85222	1.34889	1.00519	0.847635	0.313548	1.81844	1.60055	-0.313548	-0.313548	-0.705226	0.43813			-0.595361	-0.752919			-1.64137	-0.025413	-1.18727	NA	0.995103	0.351607
ENSMUSG00000035936	Aldh5a1	NA	protein_coding	13	24907579	24937661	-1	5647	4.77138	3.541	5.24207	5.99327	0.562484	0.444627	0.337827	0.56524	0.426453	0.277517	0.340685	0.512204	2.52892	2.18301	2.64202	2.80597	0.643841	0.530697	0.419892	0.646384	0.512432	0.353343	0.42297	0.596652	2.35596	0.587269	0.432887	0.286061	0.450004	-0.167377	0.0591151			-0.0099171	0.163765			0.346155	0.0271137	0.286373	0.865375	0.995276	0.863893
ENSMUSG00000035941	Ibtk	NA	protein_coding	9	85687360	85749334	-1	3415.83	31.1367	18.8626	34.1112	19.8159	42.0443	35.3598	23.2266	45.7878	42.5906	34.7368	30.132	29.5014	5.00615	4.31199	5.13386	4.37962	5.42775	5.18427	4.59852	5.54806	5.44594	5.15934	4.96033	4.9308	4.65907	5.30601	5.30264	0.474794	-0.27945	-0.707487	0.242052			-0.342314	-0.371839			0.0267703	-0.0109453	-0.370569	0.988299	0.993338	0.432199
ENSMUSG00000035944	Ttc38	NA	protein_coding	15	85832306	85858822	1	2153.33	3.73185	1.28973	9.06719	8.34967	3.47698	4.78678	4.11699	5.10574	3.35505	3.74284	6.254	6.23257	2.2424	1.19518	3.33159	3.22491	2.16253	2.53276	2.35529	2.61017	2.12269	2.24575	2.85878	2.85451	1.71879	2.34764	2.18422	1.6128	1.50612	0.00765176	0.262523			0.674556	0.670289			1.73284	0.399831	0.813476	0.346588	0.803604	0.232703
ENSMUSG00000035949	Fbxw2	NA	protein_coding	2	34804514	34826311	-1	1762.93	53.6268	58.918	64.6646	73.7907	61.2593	56.969	38.4473	66.2871	110.727	105.213	73.5126	83.675	5.77154	5.90492	6.03704	6.22479	5.96022	5.85721	5.30186	6.07226	6.80384	6.73081	6.21941	6.40386	5.83823	5.90871	6.76732	0.198816	0.386561	-0.606858	0.163544			-0.547912	-0.363459			0.189565	0.00436353	-0.454807	0.890105	0.998129	0.304181
ENSMUSG00000035954	Dock4	NA	protein_coding	12	40445952	40846874	1	3565.82	3.18155	0.155769	1.58967	4.74561	27.8686	24.6446	10.0391	28.8932	30.3113	40.2133	31.7339	28.3578	2.06404	0.208853	1.37277	2.52246	4.85143	4.68058	3.46455	4.90174	4.96861	5.36504	5.03271	4.87567	1.13645	4.76601	5.16683	0.23632	1.38602	-1.30145	0.135738			-0.134113	-0.291153			0.935463	-0.345435	-0.233534	0.796068	0.698747	0.683215
ENSMUSG00000035958	Tdp2	NA	protein_coding	13	24831679	24842153	1	1137.57	47.7866	41.9915	38.7563	31.6105	26.7255	21.8393	18.0525	29.1502	37.2333	29.5204	32.4401	30.0029	5.60841	5.42598	5.31311	5.02727	4.79314	4.51345	4.2519	4.91409	5.25676	4.9317	5.06351	4.95433	5.51719	4.65329	5.09423	-0.204085	-0.489929	-0.40139	0.2608			-0.0307252	-0.139898			-0.450309	0.151085	-0.091206	0.743275	0.911271	0.89344
ENSMUSG00000035960	Apex1	NA	protein_coding	14	50924968	50927139	1	966.25	36.6909	49.4368	57.3609	52.5392	17.9627	13.6764	9.05876	18.7193	10.409	5.21318	14.8423	12.0935	5.23614	5.6564	5.86693	5.74252	4.24509	3.87542	3.33038	4.30153	3.5121	2.63533	3.98571	3.71078	5.44627	4.06026	3.07372	0.420655	0.296249	-0.729876	0.241277			0.911998	0.637064			0.228207	-0.0418264	0.800888	0.898881	0.98489	0.34167
ENSMUSG00000035969	Rusc2	NA	protein_coding	4	43381979	43427088	1	1803.28	51.1162	49.2831	33.8791	40.4686	25.9182	38.1799	14.8108	20.9457	31.5008	34.7621	30.1146	26.6902	5.70366	5.652	5.12429	5.37395	4.75051	5.29204	3.98284	4.45587	5.0224	5.16036	4.95952	4.7913	5.67783	5.02128	5.09138	-0.553541	-0.303885	-1.03844	-0.565408			-0.13186	-0.300079			-0.536648	-0.62825	-0.222482	0.606695	0.32671	0.687842
ENSMUSG00000037601	Nme1	4	protein_coding	11	93956979	93968521	-1	1375.33	423.094	436.979	189.59	95.3554	86.5241	79.7498	42.755	80.1975	43.2594	45.0902	66.6348	58.4652	8.72824	8.77472	7.57433	6.59029	6.45161	6.33539	5.45138	6.34336	5.46791	5.52639	6.07969	5.89397	8.75148	6.3935	5.49715	-1.17715	-2.16119	-0.942122	-0.0501353	-0.496129		0.582545	0.396823	0.489684		-1.71568	-0.272253	0.502094	0.000487	0.695071	0.274315
ENSMUSG00000037887	Dusp8	4	protein_coding	7	142079490	142095843	-1	2828.5	54.4814	83.0664	17.5911	13.0871	18.9302	14.4832	9.08538	8.40092	10.5673	13.0994	4.63749	8.58981	5.79393	6.39346	4.21654	3.8163	4.31689	3.95263	3.33419	3.2328	3.53199	3.81756	2.49505	3.2615	6.09369	4.13476	3.67477	-1.87715	-2.27739	-0.800566	-0.901958	-0.851262		-1.17972	-0.413272	-0.796497		-2.29857	-0.633085	-0.839092	5.44172e-05	0.424971	0.230334
ENSMUSG00000036009	Mettl25	NA	protein_coding	10	105763189	105841380	-1	1344.5	7.03163	4.13124	7.96362	7.07967	7.08742	5.70068	3.25512	10.947	8.11278	9.07498	6.95939	7.91676	3.00569	2.35931	3.16408	3.0143	3.01568	2.74431	2.0892	3.57858	3.18789	3.33271	2.99266	3.15652	2.6825	2.87999	3.2603	0.481582	0.331797	-0.790793	0.698584			-0.26764	-0.103778			0.352638	0.213628	-0.209865	0.926022	0.92509	0.803201
ENSMUSG00000036022	Fam122b	NA	protein_coding	X	53243415	53269805	-1	3245.5	1.16519	2.22486	2.52281	2.60699	2.13215	2.28016	1.72883	3.11438	2.61884	2.27637	4.39192	2.60233	1.11449	1.68924	1.81673	1.8508	1.64715	1.71377	1.44828	2.04067	1.85553	1.7121	2.4308	1.84893	1.40186	1.68046	1.78381	0.414862	0.448933	-0.232179	0.360214			0.646986	0.0651162			0.460588	0.304999	0.518978	NA	0.875817	0.54822
ENSMUSG00000036023	Parp2	NA	protein_coding	14	50807841	50821301	1	1006	61.0846	66.2559	71.3722	76.7461	36.9867	39.0138	20.525	36.8406	38.1602	31.4897	39.3775	34.0419	5.95616	6.07159	6.17736	6.2807	5.24742	5.32243	4.42794	5.24186	5.29132	5.02191	5.33548	5.13101	6.01388	5.28492	5.15661	0.163488	0.266822	-0.856981	-0.0430613			0.178866	-0.0256033			0.108217	-0.235051	0.0803517	0.946727	0.823023	0.908083
ENSMUSG00000036026	Tmem63b	NA	protein_coding	17	45660171	45686905	-1	1100.67	158.044	105.471	195.701	306.525	57.7168	64.7132	41.8015	63.4773	38.4818	46.4773	25.9801	35.7391	7.31328	6.73431	7.61986	8.26456	5.8757	6.03811	5.41959	6.01072	5.30311	5.56916	4.75382	5.19924	7.0238	5.95691	5.43614	0.596062	1.24076	-0.537316	0.0538147			-0.682318	-0.236895			0.861894	-0.0154216	-0.460939	0.216989	0.991969	0.44356
ENSMUSG00000036036	Zfp57	NA	protein_coding	17	37001163	37010635	1	1016.31	11.1628	10.9306	0.619723	0	7.92507	6.63139	0.993759	9.94553	1.67261	2.75356	2.3232	1.82144	3.6044	3.5766	0.695747	0	3.15786	2.93195	0.995491	3.45227	1.41825	1.90826	1.73257	1.49643	3.5905	3.0449	1.66326	-2.89475	-3.5905	-2.04941	0.407365			0.0693174	-0.166823			-4.94828	-0.478008	-0.103557	NA	0.869903	0.953659
ENSMUSG00000036046	5031439G07Rik	NA	protein_coding	15	84943936	84988551	-1	4334	25.4129	16.1481	24.4142	36.8485	42.6385	41.4372	23.0444	47.2576	45.1709	55.0912	77.3994	54.4046	4.72317	4.09998	4.66756	5.24216	5.44753	5.40726	4.58763	5.59268	5.52891	5.8097	6.29277	5.79193	4.41157	5.42739	5.66931	0.255989	0.830588	-0.839766	0.16529			0.623464	0.122627			0.489732	-0.11226	0.391154	0.637983	0.911271	0.469249
ENSMUSG00000036052	Dnajb5	NA	protein_coding	4	42949814	42959425	1	2580.57	1.46542	1.72193	0.488131	0.819682	6.06643	6.4523	4.21813	6.11579	13.3392	9.28278	8.0312	6.72506	1.30183	1.44463	0.573502	0.863687	2.82098	2.89769	2.38353	2.83102	3.84189	3.36216	3.17492	2.94955	1.37323	2.85933	3.60203	-0.799728	-0.509543	-0.475801	-0.0283096			-0.427108	-0.65248			-1.42061	-0.0651416	-0.609185	NA	0.970718	0.318665
ENSMUSG00000036053	Fmnl2	NA	protein_coding	2	52857860	53133804	1	4740.4	7.67825	5.85863	11.0277	13.6096	37.619	27.0964	16.784	23.2677	37.802	41.4658	36.0276	50.9608	3.1174	2.77792	3.58829	3.86885	5.27124	4.81231	4.15251	4.60097	5.27806	5.40823	5.21053	5.69935	2.94766	5.04178	5.34314	0.640628	0.921185	-0.889269	-0.440809			-0.132615	0.356207			0.776142	-0.46815	0.137579	0.496194	0.424659	0.827626
ENSMUSG00000036054	Sugp2	NA	protein_coding	8	70234226	70279915	1	2303.43	44.9424	32.5537	23.7885	29.8449	23.5901	23.2349	15.1513	28.5613	16.1741	16.4256	12.718	12.2054	5.52175	5.0684	4.6316	4.94696	4.62001	4.59901	4.01358	4.88564	4.10216	4.12314	3.778	3.72306	5.29508	4.60951	4.11265	-0.663477	-0.348116	-0.595933	0.276126			-0.334655	-0.389595			-0.616646	0.0625896	-0.38613	0.543169	0.959974	0.469134
[truncated: 2,176,801 more chars]
