## Supplementary material for "Tumor expressed CD95 causes suppression of anti-tumor activity of NK cells in a model of triple negative breast cancer": Table S2

### Sheet: Table S2
GENE INFORMATION			HEATMAP DATA												DESEQ RESULTS
EnsemblID	GeneSymbol	Cluster	CellLineControlAvg	NSGControlAvg	BALBcControlAvg	CellLine_KO54_minCTL	CellLine_KO69_minCTL	NSG_KO54_minCTL	NSG_KO69_minCTL	Ave fold change NSG	BALBc_KO54_minCTL	BALBc_KO69_minCTL	Ave fold change Balb/c	Difference Balb vs NSG	log2FoldChange.4T1_KO_vs_4T1_CTL	log2FoldChange.NSG_KO_vs_NSG_CTL	log2FoldChange.BALBc_KO_vs_BALBc_CTL	padj.4T1_KO_vs_4T1_CTL	padj.NSG_KO_vs_NSG_CTL	padj.BALBc_KO_vs_BALBc_CTL
ENSMUSG00000019987	Arg1	6	0.311862	10.9796	10.9523	1.34892	4.90935	-2.7347	-1.93272	-2.33371	2.35684	1.34049	1.84866	4.18237	6.00676	-2.10517	1.8941	0.0348401	2.82995e-21	0.000619092
ENSMUSG00000035042	Ccl5	4	5.88576	3.83088	6.58648	-2.36255	-0.637189	-1.58581	-1.6461	-1.61595	1.39814	1.45378	1.42596	3.04191	-1.47111	-1.63833	1.36344	0.313558	0.137682	0.0128265
ENSMUSG00000037649	H2-DMa	1	3.28462	6.05393	6.55281	0.949266	1.02548	-1.62269	-0.424897	-1.02379	2.20226	0.926598	1.56443	2.58822	0.953307	-0.812975	1.68264	0.650388	0.108117	0.00829005
ENSMUSG00000050578	Mmp13	1	1.6461	5.21044	6.74139	-0.240443	1.85054	-1.17786	-0.895232	-1.03654	1.67905	1.10933	1.39419	2.43073	1.33652	-0.857225	1.42721	0.601911	0.0900864	0.000437771
ENSMUSG00000018774	Cd68	1	5.58868	8.55259	7.94964	-1.45328	1.83198	-1.46998	-0.788781	-1.12938	1.75181	0.786829	1.26932	2.3987	0.93885	-0.902947	1.34693	0.824494	0.00247003	0.0118817
ENSMUSG00000050335	Lgals3	1	10.5909	9.98178	9.89509	0.0163312	-0.427786	-1.20991	-1.30307	-1.25649	1.39731	0.876749	1.13703	2.39352	-0.360085	-0.968848	1.15036	0.682576	0.0383529	0.00845776
ENSMUSG00000066026	Dhrs3	6	1.29589	7.24579	6.33952	1.38883	4.70396	-1.30726	-0.586726	-0.946993	1.84176	0.98601	1.41389	2.36088	4.42753	-0.724641	1.48356	0.00233633	0.0328258	0.00273062
ENSMUSG00000031838	Ifi30	1	6.00644	8.37124	7.77348	0.143646	0.625216	-1.58445	-0.371203	-0.977828	1.97584	0.698648	1.33724	2.31507	0.313582	-0.735468	1.46202	0.820168	0.0504719	0.0218217
ENSMUSG00000006611	Hfe	1	2.28917	5.0045	4.42732	-1.53693	1.06051	-1.16738	0.0685512	-0.549414	2.5424	0.889131	1.71577	2.26518	0.250411	-0.32753	1.97354	0.953349	0.715853	0.00644167
ENSMUSG00000004207	Psap	1	7.59373	10.0913	9.98297	0.237782	1.1313	-1.18559	-0.413352	-0.799471	1.77009	1.12299	1.44654	2.24601	0.673424	-0.568931	1.47223	0.367624	0.0800152	0.000733069
ENSMUSG00000040466	Blvrb	1	3.28347	5.97219	5.17618	0.520418	2.23244	-0.668254	-0.506223	-0.587238	2.05768	1.21559	1.63663	2.22387	1.60285	-0.35446	1.72298	0.355354	0.728436	0.000583688
ENSMUSG00000016256	Ctsz	1	8.73721	9.03835	8.67116	-0.411046	-0.450903	-1.45318	-0.733864	-1.09352	1.60116	0.642645	1.1219	2.21542	-0.532666	-0.867301	1.19824	0.39051	0.00302745	0.0269626
ENSMUSG00000021477	Ctsl	1	9.63419	9.79754	9.89593	0.76555	-0.0170501	-1.2969	-0.477593	-0.887245	1.82162	0.805922	1.31377	2.20102	0.305228	-0.65939	1.39815	0.720774	0.0383529	0.00878557
ENSMUSG00000029401	Rilpl2	1	2.40416	5.19848	5.54425	0.330005	1.28149	-1.67789	-1.1875	-1.43269	0.894707	0.624357	0.759532	2.19223	0.787808	-1.27044	0.774782	0.737586	0.000403088	0.0717373
ENSMUSG00000049881	2810025M15Rik	1	7.37591	5.93334	3.94362	-0.647127	-1.07216	-1.381	-0.0300565	-0.705527	1.9587	0.994692	1.4767	2.18222	-0.971284	-0.46415	1.58809	0.247203	0.598451	0.0277175
ENSMUSG00000021190	Lgmn	1	7.08612	10.01	9.26354	0.516182	0.481749	-1.65612	-0.617949	-1.13703	1.65594	0.42391	1.03992	2.17696	0.401241	-0.902595	1.16067	0.610414	0.00206011	0.0682846
ENSMUSG00000005413	Hmox1	3	5.90709	10.59	9.91875	-0.676023	-1.24173	-2.11506	-2.92628	-2.52067	-0.695064	-0.0315036	-0.363284	2.15739	-1.06605	-2.08246	-0.320524	0.254253	3.56035e-05	0.59182
ENSMUSG00000021701	Plk2	4	8.91394	8.348	8.26546	-2.43921	-2.72731	-1.18171	-1.07481	-1.12826	1.15372	0.894015	1.02387	2.15213	-2.71072	-0.86203	1.03062	2.57327e-12	0.0383529	0.00476697
ENSMUSG00000042286	Stab1	1	4.30228	8.12613	7.13374	-0.624389	1.23733	-2.0511	0.113703	-0.968698	1.75521	0.584121	1.16966	2.13836	0.396917	-0.586846	1.27876	0.854035	0.506805	0.0379718
ENSMUSG00000031438	Rnf128	1	4.20539	4.18523	3.1227	1.18907	1.16444	-0.722401	-0.298899	-0.51065	1.91665	1.33363	1.62514	2.13579	1.10608	-0.307851	1.76989	0.191067	0.756355	0.000240578
ENSMUSG00000026826	Nr4a2	1	2.08089	5.44852	5.66731	-0.076016	0.14571	-1.85393	-1.27488	-1.56441	0.640897	0.493679	0.567288	2.13169	-0.0625961	-1.50687	0.573959	0.988299	0.00262612	0.189557
ENSMUSG00000026958	Dpp7	1	3.42704	5.69604	4.85904	0.199409	-1.01245	-1.22135	-0.366235	-0.793792	1.70507	0.969295	1.33718	2.13098	-0.410997	-0.586688	1.41321	0.89967	0.240372	0.00470672
ENSMUSG00000024610	Cd74	1	5.52947	9.32918	10.831	-1.49493	-0.368236	-0.951383	-0.191648	-0.571516	2.16658	0.934882	1.55073	2.12225	-1.08998	-0.341486	1.66557	0.418429	0.475469	0.00456644
ENSMUSG00000029648	Flt1	1	2.92756	5.35223	4.17195	-1.19736	0.264293	-1.27497	0.618089	-0.328443	2.32635	1.25415	1.79025	2.11869	-0.439452	-0.00281872	1.86027	0.870548	0.999126	0.00492684
ENSMUSG00000027962	Vcam1	4	5.70747	7.58491	5.02057	-4.07889	0.415616	-2.44699	-1.16168	-1.80434	1.05317	-0.429556	0.311808	2.11615	-0.661312	-1.57491	0.498382	0.922176	3.53118e-07	0.563589
ENSMUSG00000011179	Odc1	4	10.3844	10.1183	8.23698	-1.91546	-1.61067	-2.62494	-2.0535	-2.33922	-0.199783	-0.274671	-0.237227	2.10199	-1.92764	-2.11555	-0.236047	4.34777e-05	5.19739e-17	0.6032
ENSMUSG00000029304	Spp1	1	9.63197	11.9181	10.4965	1.29797	0.220262	-1.36108	-0.288299	-0.824687	1.64989	0.900262	1.27508	2.09976	0.716581	-0.614925	1.31858	0.311339	0.185173	0.00450931
ENSMUSG00000036086	Zranb3	1	1.99951	4.12319	2.59915	0.103584	1.21816	-1.20512	-0.095217	-0.65017	1.91762	0.973655	1.44564	2.09581	0.854111	-0.481059	1.68872	0.750984	0.562753	0.00803089
ENSMUSG00000050708	Ftl1	1	12.2566	12.5703	12.2036	-0.70237	0.701073	-1.60523	-1.11463	-1.35993	0.772132	0.686987	0.729559	2.08949	-0.0134886	-1.12173	0.73179	0.992979	6.96452e-05	0.0431119
ENSMUSG00000028691	Prdx1	1	8.07537	9.7939	8.57842	0.450923	0.604117	-1.03191	-0.729313	-0.880609	1.22067	1.16248	1.19157	2.07218	0.321919	-0.631814	1.19452	0.777374	0.133923	0.000252171
ENSMUSG00000000278	Scpep1	1	7.20629	6.42583	5.94628	-0.246949	-0.452437	-1.35128	-0.612826	-0.982054	1.52625	0.634637	1.08044	2.0625	-0.453128	-0.768585	1.15769	0.542737	0.0224475	0.0317042
ENSMUSG00000027533	Fabp5	4	5.73162	6.31047	5.72902	-0.917527	-2.20634	-1.43698	-0.797696	-1.11734	1.33933	0.533985	0.936658	2.05399	-1.57763	-0.907113	0.99741	0.0412539	0.00503583	0.0672863
ENSMUSG00000030560	Ctsc	1	4.64018	9.55429	9.29688	0.076232	-1.35286	-1.54798	-0.376626	-0.962305	1.61523	0.564722	1.08998	2.05228	-0.600117	-0.722604	1.15988	0.721075	0.043298	0.0579638
ENSMUSG00000028885	Smpdl3b	1	4.83704	3.50102	3.23343	-0.314858	-0.0910375	-1.34128	-0.552736	-0.947007	1.15952	0.969606	1.06456	2.01157	-0.333126	-0.862017	1.13244	0.834066	0.196308	0.0349095
ENSMUSG00000021939	Ctsb	1	8.41341	10.2924	10.0594	0.110904	0.298106	-1.11035	-0.585956	-0.848154	1.63543	0.616983	1.12621	1.97436	0.109876	-0.61424	1.21077	0.922227	0.0878171	0.0296301
ENSMUSG00000006519	Cyba	1	8.67395	8.37768	8.50451	-0.0834095	0.518717	-1.41799	-0.466573	-0.942284	1.34212	0.718632	1.03037	1.97266	0.15942	-0.714404	1.06105	0.898047	0.0403128	0.0224182
ENSMUSG00000022769	Sdf2l1	1	4.27208	5.55218	4.73284	-0.097906	0.307389	-1.30984	-0.0294894	-0.669665	2.00109	0.568245	1.28467	1.95433	0.0219012	-0.43899	1.48419	0.992501	0.570174	0.0394256
ENSMUSG00000020644	Id2	6	2.25969	8.60582	9.06683	2.21016	3.25138	-1.77979	-1.52382	-1.65181	0.338614	0.261838	0.300226	1.95203	2.99722	-1.4046	0.30274	0.00373571	9.94647e-06	0.473861
ENSMUSG00000001751	Naglu	1	4.97499	5.34521	4.83544	0.414017	0.595766	-0.992278	0.046716	-0.472781	1.99014	0.940892	1.46552	1.9383	0.412107	-0.251957	1.58937	0.76195	0.783176	0.00509093
ENSMUSG00000040212	Emp3	4	5.14949	7.9469	7.09914	-5.14949	-1.80217	-0.955928	-0.45908	-0.707504	1.66439	0.757036	1.21071	1.91822	-3.13666	-0.476643	1.2803	0.101973	0.355646	0.0192403
ENSMUSG00000081534	Slc48a1	1	7.29987	6.54959	5.89353	-0.150077	0.736863	-1.11857	-0.61815	-0.868361	1.24241	0.855087	1.04875	1.91711	0.258798	-0.646097	1.07416	0.843987	0.142449	0.00988731
ENSMUSG00000025232	Hexa	4	4.81579	7.10064	6.69445	0.222917	-3.17448	-1.06381	-0.206043	-0.634928	1.89937	0.653854	1.27661	1.91154	-0.953477	-0.409853	1.40883	0.841375	0.366553	0.0232156
ENSMUSG00000028378	Ptgr1	1	4.34912	4.6243	3.70618	-1.37498	-0.552328	-1.09359	-0.795778	-0.944685	1.16283	0.770513	0.966669	1.91135	-1.1172	-0.753365	1.02178	0.376172	0.141469	0.0498902
ENSMUSG00000024781	Lipa	1	3.28841	6.46374	5.87738	0.976733	0.82636	-0.86469	-0.630209	-0.74745	1.61459	0.689601	1.1521	1.89955	0.854956	-0.503168	1.23406	0.555787	0.370127	0.023867
ENSMUSG00000070394	Tmem256	1	7.55518	6.28609	5.45524	-0.392882	-0.632115	-0.858396	-0.278633	-0.568514	1.63902	1.00909	1.32405	1.89257	-0.652879	-0.343595	1.37301	0.496194	0.674868	0.00625177
ENSMUSG00000027423	Snx5	1	7.80736	8.79682	8.75846	0.477742	0.0775407	-1.40013	-0.522347	-0.961238	1.49621	0.319904	0.908057	1.8693	0.185524	-0.748687	1.02136	0.867334	0.0438851	0.10483
ENSMUSG00000029994	Anxa4	1	7.11825	7.42095	6.85542	0.432207	0.44298	-0.716366	-0.137306	-0.426836	1.93686	0.946015	1.44144	1.86827	0.335969	-0.206966	1.50553	0.698529	0.813732	0.00799684
ENSMUSG00000022305	Lrp12	1	4.00609	5.57993	5.32687	0.148479	-0.220511	-1.68282	-0.925658	-1.30424	0.73854	0.388139	0.56334	1.86758	-0.148004	-1.12157	0.574114	0.94288	0.000453798	0.249018
ENSMUSG00000029103	Lrpap1	1	5.4997	7.20862	6.52326	0.720617	0.797106	-1.20148	-0.553622	-0.87755	1.26959	0.702955	0.986271	1.86382	0.670928	-0.654643	1.01676	0.475207	0.0761388	0.029109
ENSMUSG00000040883	Tmem205	1	5.08037	3.86217	3.05721	0.395477	1.46586	-0.494022	0.0233483	-0.235337	1.69015	1.56335	1.62675	1.86209	0.947927	-0.0299416	1.7389	0.42387	0.99141	0.00147569
ENSMUSG00000034947	Tmem106a	1	3.93597	5.34814	5.27171	-0.547631	0.585256	-1.14988	-0.15616	-0.653017	1.88647	0.525211	1.20584	1.85886	0.0114076	-0.441774	1.37816	0.996235	0.49797	0.043984
ENSMUSG00000029816	Gpnmb	4	5.41625	4.9865	3.9506	-3.9543	-5.41625	-1.53464	-1.34701	-1.44082	0.534295	0.291431	0.412863	1.85369	-5.44834	-1.27417	0.436629	3.45293e-07	0.00527806	0.452819
ENSMUSG00000007655	Cav1	1	5.46574	7.88155	6.62228	0.879641	0.149005	-0.442267	0.136971	-0.152648	1.42255	1.97278	1.69766	1.85031	0.446272	0.0586332	1.6139	0.754517	0.963111	0.0125389
ENSMUSG00000017760	Ctsa	1	7.12783	9.16675	8.9529	-0.479702	0.429047	-1.3249	-0.462498	-0.893698	1.24757	0.635525	0.941548	1.83525	-0.0505897	-0.664055	0.972009	0.975322	0.0380748	0.0348062
ENSMUSG00000053898	Ech1	1	7.0252	6.76101	5.96544	0.358636	0.619568	-1.01289	-0.267426	-0.640158	1.36232	1.01858	1.19045	1.83061	0.400353	-0.417666	1.20046	0.685835	0.460869	0.00691008
ENSMUSG00000034708	Grn	1	8.95467	9.22583	9.07374	0.234197	0.673934	-1.40022	-0.471437	-0.935828	1.30699	0.480178	0.893582	1.82941	0.370505	-0.705795	0.941799	0.65594	0.0276499	0.0842711
ENSMUSG00000002379	Ndufa11	1	6.87991	6.29604	4.92894	0.173193	-0.419217	-1.19591	0.168226	-0.513844	1.38299	1.16014	1.27156	1.78541	-0.208124	-0.262367	1.30423	0.897553	0.815856	0.00449874
ENSMUSG00000018920	Cxcl16	4	8.48528	6.65459	6.52515	-1.29511	-1.79819	-1.46115	-0.657776	-1.05946	1.27136	0.175183	0.723273	1.78274	-1.70152	-0.845698	0.811574	0.000574343	0.00906193	0.222435
ENSMUSG00000034993	Vat1	1	8.04863	6.81566	6.01462	-0.090121	0.289963	-0.925703	-0.646342	-0.786023	1.38466	0.587709	0.986186	1.77221	0.0212341	-0.543063	1.04861	0.98563	0.264411	0.0426103
ENSMUSG00000013089	Etv5	1	3.92497	4.98921	4.54052	0.840988	0.0979741	-1.10563	0.0192336	-0.543201	1.71582	0.725779	1.2208	1.764	0.435829	-0.333591	1.31084	0.809307	0.700084	0.0382147
ENSMUSG00000006360	Crip1	6	6.63266	8.96451	8.08264	2.34817	1.3645	-0.641496	-0.482642	-0.562069	1.46844	0.933059	1.20075	1.76282	1.62157	-0.323639	1.21869	0.0288911	0.715986	0.00515078
ENSMUSG00000033917	Gde1	4	6.59549	7.17247	5.87327	-0.828073	-1.31053	-1.2223	-0.934023	-1.07816	0.559313	0.809725	0.684519	1.76268	-1.1671	-0.837029	0.687168	0.140017	0.041348	0.173946
ENSMUSG00000025792	Slc25a10	1	4.38587	4.58737	3.72321	0.864125	1.40712	-0.677653	-0.126081	-0.401867	1.23025	1.47588	1.35307	1.75494	1.10386	-0.189548	1.39798	0.329098	0.891494	0.0119347
ENSMUSG00000003363	Pld3	1	4.99621	7.07557	6.79056	0.565658	1.43154	-0.837487	-0.266919	-0.552203	1.48489	0.895202	1.19004	1.74225	0.98101	-0.323396	1.22315	0.383182	0.613749	0.00598542
ENSMUSG00000024621	Csf1r	6	1.28628	8.58076	8.42772	3.91326	2.61788	-1.11472	-0.0315578	-0.57314	1.59199	0.734718	1.16336	1.7365	3.9763	-0.339976	1.21393	9.69864e-05	0.545902	0.0226399
ENSMUSG00000040713	Creg1	1	4.04839	6.32324	6.17253	0.654214	1.26674	-0.711265	-0.237511	-0.474388	1.71508	0.790522	1.2528	1.72719	0.920011	-0.246118	1.33408	0.447211	0.767041	0.0119347
ENSMUSG00000030588	Yif1b	1	6.35922	4.75993	3.66503	-0.317815	-0.315866	-1.10952	-0.0708244	-0.590173	1.32299	0.943356	1.13317	1.72335	-0.441462	-0.383565	1.20146	0.697366	0.689697	0.0318612
ENSMUSG00000024644	Cndp2	1	5.77734	7.36522	7.84865	-0.127446	-0.450281	-1.29736	-0.740026	-1.0187	1.07669	0.331649	0.704171	1.72287	-0.390085	-0.797075	0.74069	0.762883	0.0271404	0.179636
ENSMUSG00000018585	Atox1	1	7.54873	7.62505	7.16078	0.307661	0.11849	-0.915131	-0.149967	-0.532549	1.40604	0.970446	1.18824	1.72079	0.111961	-0.304788	1.20791	0.94264	0.658385	0.0038832
ENSMUSG00000017754	Pltp	1	3.66471	6.64882	6.49279	-0.185395	0.207022	-0.32599	0.227489	-0.0492502	2.44779	0.857364	1.65258	1.70183	-0.0775515	0.185817	1.85649	0.979429	0.833768	0.00709836
ENSMUSG00000017697	Ada	1	3.48326	5.94209	4.80735	-0.00670997	-0.554214	-1.66021	-0.939374	-1.29979	0.669303	0.126709	0.398006	1.6978	-0.387113	-1.10573	0.436895	0.905266	0.00262612	0.466217
ENSMUSG00000000149	Gna12	1	4.15451	5.58305	4.7988	0.458737	0.153949	-1.10758	0.184507	-0.461539	1.75413	0.71658	1.23536	1.6969	0.148135	-0.22077	1.34357	0.942524	0.8229	0.0254236
ENSMUSG00000003518	Dusp3	1	5.2141	5.48521	5.06205	-0.426098	-1.41811	-1.08394	-0.221557	-0.652748	1.38083	0.687222	1.03403	1.68678	-0.980168	-0.441719	1.08703	0.273233	0.373867	0.0349095
ENSMUSG00000088088	Rmrp	1	5.58852	8.71037	7.29952	0.50738	-0.265624	-0.934096	0.10094	-0.416578	1.63863	0.89742	1.26802	1.6846	0.0706168	-0.182134	1.31781	0.982188	0.844867	0.00852637
ENSMUSG00000026921	Egfl7	1	5.52084	5.3992	3.40103	-0.122201	-0.79405	-0.743716	1.60699	0.431636	2.34495	1.87302	2.10898	1.67735	-0.549633	0.751486	2.16537	0.719516	0.53329	0.0002012
ENSMUSG00000027447	Cst3	1	8.48541	9.5834	9.23395	0.0265587	0.651524	-0.942038	-0.0342057	-0.488122	1.64513	0.731006	1.18807	1.67619	0.257137	-0.256494	1.25344	0.828578	0.670897	0.018324
ENSMUSG00000042659	Arrdc4	1	3.59699	6.22709	6.42402	0.2116	0.123903	-1.26644	-1.02034	-1.14339	0.796871	0.263749	0.53031	1.6737	-0.18714	-0.915241	0.556198	0.942155	0.0230515	0.263713
ENSMUSG00000056737	Capg	1	9.92179	8.79816	8.60543	0.462153	1.12038	-1.03837	-0.0732494	-0.555812	1.45659	0.778212	1.1174	1.67321	0.703529	-0.329882	1.14823	0.325047	0.571879	0.0177733
ENSMUSG00000020773	Trim47	4	6.95817	5.83546	4.40993	-0.535687	-1.42168	-1.48074	-0.636605	-1.05867	0.955398	0.249233	0.602315	1.66099	-1.02782	-0.866694	0.666457	0.156184	0.0419284	0.288432
ENSMUSG00000063856	Gpx1	1	8.8878	8.95519	8.59438	-0.261034	-0.398642	-0.825734	0.0903319	-0.367701	1.67592	0.895842	1.28588	1.65358	-0.474707	-0.137535	1.33235	0.561456	0.876967	0.00577459
ENSMUSG00000030101	Sumf1	1	5.41953	6.32183	5.65615	0.140335	0.771745	-0.901338	0.0504889	-0.425425	1.68442	0.769038	1.22673	1.65215	0.385751	-0.198592	1.29963	0.807826	0.831908	0.0247011
ENSMUSG00000002103	Acp2	1	3.75515	5.29421	4.65643	0.158737	0.934886	-0.956254	-0.0954784	-0.525866	1.67785	0.57047	1.12416	1.65002	0.542749	-0.312571	1.24721	0.702571	0.633265	0.0487596
ENSMUSG00000098188	Sowahc	1	2.10975	4.6472	4.88771	0.0187383	-0.171776	-1.31613	-0.574594	-0.94536	0.788755	0.599565	0.69416	1.63952	-0.23079	-0.785012	0.70888	0.939441	0.0496838	0.103423
ENSMUSG00000044080	S100a1	1	6.28608	5.65746	4.99281	0.939538	0.290757	-0.0124645	-0.13489	-0.0736774	1.55575	1.56744	1.56159	1.63527	0.491711	0.216014	1.55108	0.703991	0.891173	0.00183281
ENSMUSG00000045312	Lhfpl2	1	5.56552	7.06493	6.75416	0.398737	-0.00841018	-1.43216	-0.755349	-1.09375	0.634437	0.445701	0.540069	1.63382	0.10867	-0.874574	0.541745	0.942524	0.00432664	0.215228
ENSMUSG00000026223	Itm2c	1	7.06113	7.67115	7.26083	-0.170006	1.05917	-1.09347	-0.0847218	-0.589094	1.38667	0.671944	1.02931	1.6184	0.495066	-0.357442	1.07166	0.64148	0.495966	0.0299974
ENSMUSG00000048058	Ldlrad3	4	2.99112	2.68032	2.47615	-1.35714	-1.29158	-0.680846	-0.106533	-0.39369	1.46045	0.980274	1.22036	1.61405	-1.83055	-0.260014	1.41196	0.226881	0.854894	0.00539979
ENSMUSG00000004791	Pgf	3	2.6928	5.92588	4.74005	-2.6928	1.25349	-2.2531	-0.89016	-1.57163	0.336583	-0.264515	0.0360339	1.60766	0.326096	-1.42101	0.0633108	0.946036	0.00451318	0.93654
ENSMUSG00000004267	Eno2	4	4.1914	5.8031	5.55482	-0.48031	-1.02978	-1.45946	-1.24806	-1.35376	0.599931	-0.0925007	0.253715	1.60747	-0.918544	-1.1399	0.299575	0.624801	0.00918423	0.643948
ENSMUSG00000037152	Ndufc1	1	7.88983	5.47441	4.59876	-0.465383	-0.77966	-0.955627	0.00469688	-0.475465	1.43809	0.823954	1.13102	1.60649	-0.764551	-0.256009	1.19384	0.364598	0.83291	0.0397428
ENSMUSG00000020163	Uqcr11	1	7.94936	6.98282	5.85131	-0.426335	0.37396	-0.697782	0.29807	-0.199856	1.48032	1.3322	1.40626	1.60612	-0.110056	0.0333682	1.41716	0.945331	0.979313	0.000411227
ENSMUSG00000027342	Pcna	1	7.4645	7.85868	7.55974	-0.229352	-0.339614	-1.23568	-0.32958	-0.78263	0.946349	0.692089	0.819219	1.60185	-0.436532	-0.574356	0.828367	0.660228	0.22207	0.0345143
ENSMUSG00000007891	Ctsd	1	8.19691	10.3721	10.5849	0.228837	0.815971	-1.15974	-0.637479	-0.898609	0.682623	0.711106	0.696864	1.59547	0.453718	-0.662004	0.698382	0.584117	0.0484472	0.061554
ENSMUSG00000033307	Mif	1	9.66541	9.22997	8.1117	-0.0941128	-0.698965	-1.3984	-0.542105	-0.970254	0.825577	0.413892	0.619734	1.58999	-0.511883	-0.746461	0.635692	0.522909	0.0276348	0.154878
ENSMUSG00000029560	Snx8	1	5.92807	5.68825	5.7887	-0.346801	-0.779154	-1.60544	-0.562147	-1.0838	1.01479	-0.0106725	0.502059	1.58585	-0.663193	-0.88079	0.596366	0.474713	0.026732	0.369895
ENSMUSG00000061132	Blnk	1	2.58957	3.84554	4.20388	0.742565	0.954245	-1.60759	-0.911927	-1.25976	0.666141	-0.0646345	0.300753	1.56051	0.434045	-1.19827	0.302807	0.871612	0.00782238	0.715578
ENSMUSG00000009090	Ap1b1	1	5.89612	6.60294	6.51196	0.532131	0.57124	-1.03972	0.108756	-0.465484	1.61969	0.558906	1.0893	1.55478	0.445936	-0.229168	1.18521	0.638511	0.779822	0.0460566
ENSMUSG00000020219	Timm13	1	8.54723	5.9329	4.87539	-0.812092	-0.866588	-0.991633	0.190786	-0.400423	1.23413	1.07344	1.15379	1.55421	-0.948113	-0.167	1.17663	0.101362	0.897512	0.0131828
ENSMUSG00000032046	Abhd12	1	5.88154	6.53144	5.9652	0.168188	0.357569	-0.834273	-0.0764678	-0.45537	1.51667	0.680416	1.09854	1.55391	0.170952	-0.231379	1.16812	0.911362	0.767041	0.0281336
ENSMUSG00000060636	Rpl35a	1	9.0674	7.55447	7.07601	-0.500649	-0.775417	-1.43627	-0.511697	-0.973983	0.791216	0.359799	0.575508	1.54949	-0.780713	-0.755223	0.592941	0.224785	0.0432153	0.211567
ENSMUSG00000030591	Psmd8	4	8.69102	7.88235	7.41483	-1.87541	-1.91702	-1.2375	-0.650579	-0.944041	0.762279	0.438261	0.60027	1.54431	-2.02835	-0.721877	0.611963	3.24475e-06	0.0482201	0.152135
ENSMUSG00000037434	Slc30a1	4	3.65448	4.3745	3.7468	-0.613014	-3.2138	-0.929136	-0.119812	-0.524474	1.23243	0.806014	1.01922	1.54369	-1.7151	-0.334477	1.0759	0.30226	0.661822	0.0327457
ENSMUSG00000027698	Nceh1	1	5.47201	6.56134	6.37867	0.141418	-0.17381	-1.57959	-0.523916	-1.05176	0.789324	0.180443	0.484884	1.53664	-0.131578	-0.831965	0.519782	0.94123	0.0243504	0.329163
ENSMUSG00000025473	Adam8	3	5.56665	8.45033	10.1715	-0.0704125	0.310095	-1.9481	-1.85445	-1.90127	-0.679637	-0.0571128	-0.368375	1.5329	0.0374664	-1.63931	-0.3365	0.980708	8.33183e-07	0.571703
ENSMUSG00000073700	Klhl21	1	3.88843	4.53471	3.88049	0.407677	-0.108531	-1.39747	-1.15185	-1.27466	0.0860418	0.414829	0.250436	1.52509	0.078843	-1.12568	0.2674	0.963476	0.0070388	0.66574
ENSMUSG00000023909	Paqr4	1	2.79951	2.88978	1.30934	0.150006	0.820211	-0.787113	0.53025	-0.128431	1.71206	1.06062	1.38634	1.51477	0.491585	0.101347	1.92164	0.870548	0.965253	0.0338972
ENSMUSG00000038550	Ciart	4	5.91122	4.64688	4.93336	0.354171	-3.19052	-1.48489	-1.6244	-1.55465	-0.968911	0.869092	-0.0499096	1.50474	-0.667867	-1.37477	0.196327	0.741019	0.0353828	0.879537
ENSMUSG00000029771	Irf5	4	3.60921	6.93965	7.38937	-1.76275	-0.0903077	-1.64318	-1.01385	-1.32852	0.284658	0.0639797	0.174319	1.50283	-0.989406	-1.11605	0.159428	0.702534	0.00041766	0.793599
ENSMUSG00000005054	Cstb	1	8.61405	8.87175	8.63305	-0.176391	0.556608	-1.29848	-0.652492	-0.975485	0.554939	0.49946	0.5272	1.50268	0.123299	-0.75669	0.529466	0.933762	0.0401134	0.186453
ENSMUSG00000024132	Eci1	1	7.25505	4.69623	3.71454	0.0157411	0.657594	-0.744606	0.356297	-0.194155	1.31866	1.28308	1.30087	1.49502	0.279026	0.0324758	1.36026	0.818446	0.986752	0.0104439
ENSMUSG00000058267	Mrps14	1	6.7107	4.88466	4.37952	-0.3696	-0.909067	-1.04823	-0.0733782	-0.560804	1.13287	0.733989	0.933432	1.49424	-0.745075	-0.372105	0.982023	0.351236	0.681256	0.0401536
ENSMUSG00000049751	Rpl36al	1	8.65924	7.06382	6.38043	-0.462543	-1.06542	-1.00251	-0.286069	-0.644289	0.990614	0.708011	0.849312	1.4936	-0.870817	-0.41948	0.863624	0.173106	0.418097	0.0402625
ENSMUSG00000006494	Pdk1	6	4.04448	6.02479	4.91602	1.43974	1.70802	-1.2396	-0.490526	-0.865063	0.834534	0.393276	0.613905	1.47897	1.54387	-0.658977	0.642133	0.0390667	0.108507	0.209339
ENSMUSG00000025875	Tspan17	1	4.01699	4.61052	4.30656	0.633635	1.35801	-0.58708	-0.0572672	-0.322173	1.27827	1.03023	1.15425	1.47642	0.986712	-0.104937	1.17669	0.582039	0.952021	0.0347703
ENSMUSG00000045594	Glb1	1	4.9795	4.63989	4.23232	0.640725	0.74972	-0.764429	0.0879333	-0.338248	1.63784	0.63784	1.13784	1.47609	0.604925	-0.128454	1.2645	0.494443	0.91066	0.0325843
ENSMUSG00000057411	Fam173a	1	6.38919	4.41635	3.67164	0.00272267	0.714616	-0.481715	0.279608	-0.101053	1.52058	1.22845	1.37451	1.47557	0.312102	0.121958	1.44656	0.808967	0.933198	0.00329302
ENSMUSG00000061758	Akr1b10	1	4.29879	4.582	4.09303	0.611418	1.03185	-0.683501	0.019059	-0.332221	1.37325	0.911322	1.14229	1.47451	0.722773	-0.119473	1.20945	0.641438	0.934954	0.0173302
ENSMUSG00000025510	Cd151	1	7.59917	7.26908	5.82086	0.0108831	0.0821589	-0.98469	-0.117709	-0.551199	1.01705	0.825765	0.92141	1.47261	-0.0610767	-0.328432	0.931439	0.962892	0.592581	0.0297338
ENSMUSG00000007777	0610009B22Rik	1	5.48461	3.91618	2.86296	0.0410517	-0.726895	-0.545172	0.307308	-0.118932	1.47204	1.22572	1.34888	1.46781	-0.407705	0.0985522	1.47631	0.817833	0.958847	0.0247578
ENSMUSG00000031530	Dusp4	1	5.0866	5.67444	5.62262	0.993642	1.03663	-1.64248	-0.671516	-1.157	0.213782	0.390641	0.302211	1.45921	0.935176	-0.972343	0.305625	0.143309	0.00883487	0.550323
ENSMUSG00000042406	Atf4	4	9.80114	8.46313	8.55006	-0.620396	-1.4912	-1.11288	-0.757877	-0.935378	0.457591	0.565514	0.511552	1.44693	-1.11872	-0.695739	0.514532	0.0305913	0.0803556	0.209339
ENSMUSG00000029998	Pcyox1	1	6.40776	6.94108	5.85795	0.455717	0.542476	-0.726469	0.185986	-0.270242	1.45507	0.864844	1.15996	1.4302	0.404493	-0.047633	1.19468	0.67023	0.965942	0.0119347
ENSMUSG00000020092	Pald1	1	3.34463	4.49437	3.66369	0.226482	0.397648	-0.792572	0.639359	-0.0766062	1.90353	0.801788	1.35266	1.42927	0.239711	0.181032	1.51175	0.928995	0.898593	0.0225332
ENSMUSG00000036622	Atp13a2	6	3.14505	5.54839	5.74647	1.87998	2.1995	-1.48697	0.243325	-0.621821	1.1475	0.45899	0.803246	1.42507	2.08244	-0.33942	0.851874	0.00434851	0.759267	0.0978244
ENSMUSG00000024038	Ndufv3	1	6.46098	5.97779	5.30125	0.381161	1.14566	-0.709874	-0.0364698	-0.373172	1.21154	0.872767	1.04216	1.41533	0.715248	-0.148832	1.06977	0.426616	0.890041	0.0135172
ENSMUSG00000027187	Cat	1	4.82716	6.22022	6.05708	0.940389	0.859664	-0.873264	-0.299032	-0.586148	0.94693	0.709143	0.828037	1.41418	0.820209	-0.37884	0.841028	0.367893	0.576519	0.0370624
ENSMUSG00000005142	Man2b1	6	4.61826	7.82487	8.57615	1.50479	1.88601	-1.33286	-0.250954	-0.791905	0.66356	0.575292	0.619426	1.41133	1.65589	-0.562751	0.611406	0.0038672	0.169946	0.155816
ENSMUSG00000039682	Lap3	1	7.9166	6.56074	6.46722	0.678023	-0.390918	-0.608964	0.027491	-0.290736	1.30645	0.932859	1.11965	1.41039	0.117361	-0.0618978	1.11928	0.937098	0.958169	0.0171097
ENSMUSG00000026728	Vim	4	9.44234	11.9584	11.0108	-2.72107	-1.69503	-1.61403	-0.521845	-1.06794	0.773219	-0.0945697	0.339325	1.40726	-2.21914	-0.861092	0.394002	6.12666e-06	0.0322591	0.535246
ENSMUSG00000036781	Rps27l	4	10.023	7.66486	6.69927	-0.656689	-1.72	-0.723533	0.213993	-0.25477	1.45162	0.850173	1.1509	1.40567	-1.2441	-0.0237973	1.1876	0.0412539	0.986013	0.0125389
ENSMUSG00000023951	Vegfa	3	6.68085	9.76081	9.88655	0.00369653	0.82299	-1.8909	-1.19799	-1.54445	-0.316524	0.00939429	-0.153565	1.39088	0.358592	-1.32275	-0.15301	0.762883	1.13699e-06	0.79869
ENSMUSG00000024885	Aldh3b1	6	4.01741	4.97246	4.91017	1.61632	1.25475	-0.87262	-0.172456	-0.522538	0.998431	0.738081	0.868256	1.39079	1.39441	-0.314487	0.896482	0.140017	0.716692	0.0430866
ENSMUSG00000036427	Gpi1	1	8.95393	9.60906	9.36954	0.344279	0.837937	-1.38011	-0.823146	-1.10163	0.252395	0.306088	0.279242	1.38087	0.496376	-0.878586	0.278055	0.528684	0.00906193	0.545554
ENSMUSG00000011752	Pgam1	1	7.2716	7.92948	7.37187	-0.0512651	0.258911	-1.39511	-0.617484	-1.0063	0.568237	0.179847	0.374042	1.38034	0.00681086	-0.782305	0.388729	0.996132	0.01561	0.419342
ENSMUSG00000020376	Rnf130	1	5.58103	5.74639	5.5775	0.320679	0.383897	-0.812637	-0.0194683	-0.416053	1.25544	0.670014	0.962725	1.37878	0.254222	-0.195353	1.00368	0.818446	0.805885	0.0315102
ENSMUSG00000059734	Ndufs8	1	7.62973	5.93458	5.22013	-0.162033	-1.12886	-0.7474	-0.00731673	-0.377358	1.18023	0.819984	1.00011	1.37747	-0.727426	-0.155371	1.03117	0.425956	0.893815	0.0253939
ENSMUSG00000022150	Dab2	4	3.16214	8.54621	7.94475	-1.30515	-2.0911	-1.72719	-0.420673	-1.07393	0.804908	-0.200088	0.30241	1.37634	-2.25124	-0.824651	0.369193	0.248144	0.0273398	0.607729
ENSMUSG00000030647	Ndufc2	1	7.02752	5.90934	5.21123	-0.409389	-0.775482	-0.669416	0.489119	-0.0901485	1.58284	0.987432	1.28514	1.37529	-0.754689	0.151289	1.33892	0.489359	0.909388	0.00766259
ENSMUSG00000051341	Zfp52	1	1.80639	4.78793	3.41107	0.217635	0.718245	-1.66115	-0.745499	-1.20333	-0.0414607	0.383034	0.170786	1.37411	0.530455	-1.0486	0.207305	0.875502	0.00617104	0.770282
ENSMUSG00000027613	Eif6	4	9.9235	7.63867	7.03853	-0.964045	-1.08967	-1.12685	-0.632648	-0.879751	0.579424	0.407958	0.493691	1.37344	-1.1338	-0.650875	0.494138	0.0107435	0.116346	0.281874
ENSMUSG00000030695	Aldoa	1	10.6734	10.5569	10.1926	0.301633	0.711116	-1.20572	-0.799679	-1.0027	0.403502	0.335597	0.36955	1.37225	0.37453	-0.764955	0.364988	0.67023	0.0354755	0.413518
ENSMUSG00000026956	Uap1l1	1	8.10359	5.68895	5.61311	-0.667265	-0.128169	-0.94475	0.108661	-0.418045	1.23865	0.667111	0.952882	1.37093	-0.488121	-0.203334	0.992069	0.57934	0.855061	0.0426103
ENSMUSG00000014606	Slc25a11	1	7.2174	6.6489	6.04679	0.0147934	0.233133	-0.717205	-0.0914581	-0.404332	1.16297	0.769186	0.966079	1.37041	0.0262668	-0.177476	0.986957	0.985532	0.854423	0.0269729
ENSMUSG00000029759	Pon3	1	4.6819	6.11054	5.13766	1.82529	1.16135	-0.563554	-0.00934555	-0.28645	1.5552	0.60677	1.08098	1.36743	1.46224	-0.0611248	1.17475	0.0676349	0.961412	0.0495282
ENSMUSG00000089809	Rasgef1b	1	2.52602	5.90717	6.46897	1.39413	1.07955	-0.450254	-0.262819	-0.356537	1.39988	0.621753	1.01082	1.36735	0.943769	-0.102007	1.06669	0.632879	0.935691	0.0362106
ENSMUSG00000034855	Cxcl10	4	7.01413	5.26634	5.0827	-2.51744	-4.41592	-0.619694	-0.526976	-0.573335	0.897824	0.68927	0.793547	1.36688	-3.52562	-0.337921	0.801718	2.76926e-06	0.760431	0.101147
ENSMUSG00000020444	Guk1	1	7.29815	5.40721	4.93949	0.500358	-0.809646	-0.210288	0.0651164	-0.0725858	1.36043	1.22813	1.29428	1.36687	-0.125247	0.159908	1.28355	0.94288	0.921665	0.0199481
ENSMUSG00000031231	Cox7b	1	7.91047	7.71448	6.91062	0.189694	-0.0557026	-0.615585	0.213079	-0.201253	1.4505	0.874665	1.16258	1.36384	-0.0676066	0.0279222	1.19675	0.962892	0.981413	0.00753922
ENSMUSG00000050856	Atp5k	1	7.48226	7.31358	6.59474	0.301352	0.294934	-0.785601	0.143241	-0.32118	1.24703	0.833558	1.0403	1.36148	0.154125	-0.0917686	1.05642	0.928429	0.938744	0.0241189
ENSMUSG00000004394	Tmed4	1	6.45843	6.02185	5.04357	0.4479	0.804477	-0.741086	-0.201449	-0.471267	0.987239	0.792995	0.890117	1.36138	0.532986	-0.244544	0.914932	0.56753	0.776611	0.0347103
ENSMUSG00000053581	Zfand2a	3	7.40864	7.45134	7.60033	-0.339735	-0.429357	-1.33116	-1.37494	-1.35305	-0.0565008	0.0684939	0.00599654	1.35904	-0.494259	-1.07577	0.0100829	0.516817	0.0135406	0.988229
ENSMUSG00000030605	Mfge8	1	8.18753	7.35672	6.56539	0.0182517	0.0264336	-0.144441	0.236884	0.0462215	1.4312	1.37338	1.40229	1.35607	-0.0778527	0.291155	1.4114	0.945331	0.684819	1.75307e-05
ENSMUSG00000075706	Gpx4	1	10.1248	7.89928	7.44613	-0.335545	1.49076	-0.884402	-0.179221	-0.531811	0.816885	0.822807	0.819846	1.35166	0.779459	-0.306907	0.822007	0.427659	0.631212	0.0367351
ENSMUSG00000025190	Got1	4	7.96759	6.26869	6.38258	-0.682464	-2.10601	-1.33463	-0.428009	-0.881319	0.567306	0.365127	0.466217	1.34754	-1.35576	-0.665772	0.47557	0.0412539	0.107209	0.280007
ENSMUSG00000024750	Zfand5	3	4.94881	7.32772	7.41642	0.343878	-0.273887	-1.35646	-1.11765	-1.23706	0.0299841	0.181322	0.105653	1.34271	-0.0371608	-1.00175	0.110277	0.981029	0.00866565	0.832091
ENSMUSG00000028405	Aco1	1	5.61533	6.0408	5.2373	0.502669	0.254427	-0.7993	0.066978	-0.366161	1.30737	0.643146	0.975259	1.34142	0.288258	-0.141713	1.02579	0.826183	0.888656	0.0497034
ENSMUSG00000031399	Fam3a	1	4.75045	4.32527	3.71885	1.00623	0.251306	-0.436687	-0.0423488	-0.239518	1.26442	0.930567	1.09749	1.33701	0.556118	-0.0115712	1.17072	0.714474	0.995557	0.0272409
ENSMUSG00000037049	Smpd1	1	4.40891	4.48959	3.81442	-0.863797	0.620679	-0.631438	0.278261	-0.176588	1.4353	0.88407	1.15968	1.33627	-0.0366435	0.0446838	1.23984	0.988299	0.97426	0.015945
ENSMUSG00000026932	Nacc2	1	2.55185	4.07419	3.39307	1.31238	0.757335	-0.680695	0.379955	-0.15037	1.79647	0.572593	1.18453	1.3349	0.906504	0.0727922	1.3937	0.651891	0.959889	0.0468213
ENSMUSG00000039887	Alg14	4	4.39334	4.69162	3.58363	-0.425152	-1.67274	-0.171123	-0.0477648	-0.109444	1.41942	1.02314	1.22128	1.33073	-1.07678	0.143202	1.26939	0.595766	0.931817	0.0447496
ENSMUSG00000030522	Mtmr10	4	3.92763	6.07455	5.75398	-1.38078	-0.571123	-1.43938	-0.974963	-1.20717	0.302784	-0.0580872	0.122348	1.32952	-1.13023	-1.00119	0.131932	0.380324	0.00331695	0.820904
ENSMUSG00000022009	Nufip1	1	4.54733	4.09745	3.99025	-0.472765	-0.580398	-1.21348	-0.792971	-1.00322	0.631002	0.011781	0.321392	1.32462	-0.662724	-0.861582	0.36769	0.490005	0.0477941	0.553242
ENSMUSG00000074802	Gas2l3	3	3.9461	6.33599	6.371	-0.0936085	-0.577986	-1.84699	-0.952821	-1.39991	-0.175741	0.0177265	-0.079007	1.3209	-0.440475	-1.20626	-0.0759902	0.81259	0.000141514	0.896977
ENSMUSG00000006057	Atp5g1	1	5.91352	4.40562	3.3533	-0.378473	-1.04702	-0.889497	0.0552912	-0.417103	0.973026	0.831656	0.902341	1.31944	-0.796511	-0.215009	0.970671	0.289327	0.834929	0.0391925
ENSMUSG00000026526	Fh1	1	7.08334	6.36422	5.49361	0.154133	0.310198	-0.858239	0.08593	-0.386154	1.19032	0.666118	0.92822	1.31437	0.111867	-0.158686	0.965351	0.939171	0.874714	0.0463365
ENSMUSG00000057666	Gapdh	1	10.3604	10.7965	10.2675	0.184335	-0.173028	-1.30531	-0.930963	-1.11814	0.24862	0.142786	0.195703	1.31384	-0.160115	-0.880475	0.197165	0.894129	0.0135377	0.670801
ENSMUSG00000024486	Hbegf	4	7.84832	7.12212	6.83306	-2.08632	-1.84079	-1.07471	-0.965701	-1.0202	0.400338	0.186226	0.293282	1.31349	-2.10092	-0.763088	0.294304	3.68055e-06	0.0999209	0.547857
ENSMUSG00000015656	Hspa8	1	9.06195	11.264	10.5009	0.547562	1.49655	-1.29494	-0.809771	-1.05235	0.510806	0.00897438	0.25989	1.31225	1.01642	-0.824212	0.280702	0.0982139	0.0188732	0.590658
ENSMUSG00000041881	Ndufa7	1	8.67009	7.26806	6.8081	-0.0067884	0.0589244	-0.60414	-0.22841	-0.416275	0.880712	0.892521	0.886617	1.30289	-0.115401	-0.177665	0.893829	0.935858	0.875532	0.0277251
ENSMUSG00000042747	Krtcap2	4	8.96127	6.02848	5.28545	-0.641744	-2.28799	-0.777387	0.05551	-0.360939	1.29851	0.575484	0.936995	1.29793	-1.37934	-0.137067	0.999374	0.0475037	0.909202	0.076645
ENSMUSG00000025025	Mxi1	3	4.3749	6.77001	6.78352	0.908966	0.639067	-1.42765	-1.25829	-1.34297	-0.0671143	-0.0248579	-0.0459861	1.29699	0.691651	-1.10049	-0.0495474	0.540905	0.00385258	0.933182
ENSMUSG00000108414	Snhg1	4	9.88203	7.26633	6.6205	-1.6212	-2.74475	-1.22178	-0.707047	-0.964415	0.405084	0.259113	0.332099	1.29651	-2.30274	-0.766079	0.313373	2.52726e-05	0.109933	0.59182
ENSMUSG00000048277	Syngr2	1	7.90161	7.34763	7.36281	0.163251	-0.33615	-0.678655	0.00423094	-0.337212	1.31151	0.600504	0.95601	1.29322	-0.19079	-0.108872	1.00039	0.872801	0.913998	0.0455065
ENSMUSG00000060802	B2m	1	9.47523	10.8866	11.4166	-1.02565	-0.592546	-0.404748	-0.431141	-0.417944	1.14786	0.597861	0.872862	1.29081	-0.88827	-0.152512	0.896902	0.105207	0.910531	0.0433532
ENSMUSG00000033379	Atp6v0b	4	9.2263	8.02237	8.11414	-0.680359	-1.47123	-1.25857	-0.514535	-0.886553	0.469374	0.336941	0.403157	1.28971	-1.15868	-0.660215	0.40727	0.041456	0.0624256	0.335345
ENSMUSG00000024423	Impact	3	5.23725	7.43511	8.01393	-0.348828	0.311851	-1.52124	-0.98581	-1.25352	0.00442538	0.0653252	0.0348753	1.2884	-0.0856174	-1.02892	0.029347	0.967967	0.00138658	0.962669
ENSMUSG00000001750	Tcirg1	1	7.3994	8.13014	7.43645	-0.0101896	0.378493	-1.50133	-0.493838	-0.997581	0.419971	0.15672	0.288345	1.28593	0.0989856	-0.767535	0.273733	0.94036	0.0178516	0.631316
ENSMUSG00000022956	Atp5o	1	8.61003	7.62524	6.79521	-0.328098	-0.742078	-0.753214	-0.0105022	-0.381858	1.11382	0.67688	0.895348	1.27721	-0.643852	-0.152985	0.917781	0.374325	0.869373	0.0374269
ENSMUSG00000016252	Atp5e	1	7.81968	6.76955	5.92541	-0.406445	-0.25088	-0.738509	0.148214	-0.295147	1.24804	0.710925	0.979481	1.27463	-0.472882	-0.0663727	1.01125	0.61439	0.95431	0.036416
ENSMUSG00000023942	Slc29a1	1	6.92523	7.29509	5.21278	-0.139091	-0.222241	-0.99786	0.433497	-0.282181	1.12973	0.845845	0.987788	1.26997	-0.284054	-0.0189273	1.00161	0.79485	0.991969	0.0329725
ENSMUSG00000022108	Itm2b	1	9.01706	9.94879	10.0324	0.0635151	0.854128	-0.569797	0.173895	-0.197951	1.50759	0.635014	1.0713	1.26925	0.425528	0.0330632	1.13155	0.627107	0.97391	0.0309615
ENSMUSG00000025950	Idh1	6	5.42198	7.50317	6.40136	1.95046	2.22142	-0.725326	-0.0686881	-0.397007	1.34464	0.39967	0.872154	1.26916	2.0231	-0.170005	0.950719	8.35219e-05	0.845433	0.106346
ENSMUSG00000021948	Prkcd	6	6.03621	7.48326	7.84742	1.13725	1.71919	-1.13855	-0.590165	-0.864357	0.603845	0.192866	0.398355	1.26271	1.35605	-0.634892	0.408671	0.0190951	0.0784075	0.403808
ENSMUSG00000027684	Mecom	4	3.18976	3.2195	1.8452	-3.18976	-2.71465	-1.05723	0.282858	-0.387188	0.968406	0.778321	0.873364	1.26055	-5.85514	-0.216592	1.0787	0.0106593	0.901256	0.129787
ENSMUSG00000017778	Cox7c	1	8.23435	7.68058	7.25221	0.0883514	-0.376941	-0.670514	-0.0399678	-0.355241	1.07664	0.73287	0.904756	1.26	-0.239659	-0.12392	0.919305	0.840217	0.907218	0.0287019
ENSMUSG00000023030	Slc11a2	3	6.02646	5.99853	6.08797	-0.868576	-1.0042	-1.79859	-1.16091	-1.47975	-0.0426479	-0.409349	-0.225998	1.25375	-1.06089	-1.2931	-0.222068	0.190628	0.000162067	0.699411
ENSMUSG00000035674	Ndufa3	1	7.2522	6.79149	6.05077	-0.327422	0.362718	-0.682347	0.0390533	-0.321647	1.01136	0.852202	0.931782	1.25343	-0.074479	-0.0942644	0.945536	0.967914	0.940388	0.0340768
ENSMUSG00000069744	Psmb3	1	7.95328	6.79758	6.05225	-0.584813	-0.955746	-0.865371	0.122281	-0.371545	1.04964	0.713134	0.881386	1.25293	-0.878931	-0.141141	0.899401	0.165678	0.890041	0.0382119
ENSMUSG00000003382	Etv3	1	2.90671	5.37325	5.98432	0.514522	0.406065	-1.27365	-0.917751	-1.0957	0.211857	0.102447	0.157152	1.25285	0.418766	-0.895516	0.160878	0.789574	0.0173566	0.747695
ENSMUSG00000010047	Hyal2	1	6.08594	4.62239	3.17484	-0.154292	-0.581634	-0.465008	0.131781	-0.166613	1.2985	0.867213	1.08286	1.24947	-0.468813	0.0579244	1.18344	0.658669	0.965942	0.0425501
ENSMUSG00000061666	Gdpd1	1	4.86394	2.78236	2.22773	0.264183	1.08252	0.0936412	-0.308655	-0.107507	0.967745	1.31434	1.14104	1.24855	0.658644	0.218352	1.33007	0.527265	0.918272	0.0357606
ENSMUSG00000028494	Plin2	3	9.29886	10.3955	10.1788	0.431698	0.129265	-1.65058	-1.61042	-1.6305	-0.350039	-0.414382	-0.38221	1.24829	0.101595	-1.35251	-0.380946	0.94123	0.000182346	0.353338
ENSMUSG00000028982	Slc25a33	4	6.31222	3.43709	3.64497	-1.07515	-2.15725	-1.1545	-1.07677	-1.11564	-0.259018	0.523632	0.132307	1.24794	-1.65429	-1.03426	0.203027	0.0114471	0.164005	0.811567
ENSMUSG00000059040	Eno1b	1	7.55066	7.01529	6.30039	-0.0159563	-0.526754	-1.29729	-0.746937	-1.02211	0.290667	0.160939	0.225803	1.24792	-0.433048	-0.800195	0.209255	0.650256	0.020521	0.725951
ENSMUSG00000018648	Dusp14	4	5.96071	4.7597	3.57242	-1.17176	-1.55057	-1.47012	-1.51287	-1.49149	-0.514248	0.0223696	-0.245939	1.24556	-1.48518	-1.33245	-0.264387	0.0572776	0.0268884	0.772478
ENSMUSG00000036611	Eepd1	3	2.2301	5.41927	6.08613	2.08907	-0.423843	-1.67643	-1.34831	-1.51237	-0.613186	0.0581621	-0.277512	1.23486	1.28665	-1.33168	-0.238087	0.606615	0.000467109	0.724374
ENSMUSG00000022358	Fbxo32	6	1.8118	2.82463	3.7723	0.502181	2.25578	-0.262367	-0.262445	-0.262406	1.07714	0.866673	0.971908	1.23431	1.82119	-0.0331384	1.03156	0.121091	0.986085	0.00598542
ENSMUSG00000046519	Golph3l	1	3.41439	4.79919	4.42932	0.979429	0.782213	-0.55945	0.140184	-0.209633	1.34495	0.698448	1.0217	1.23133	0.849657	0.0117119	1.09239	0.5402	0.993355	0.0312907
ENSMUSG00000051379	Flrt3	3	2.28127	5.75921	5.48812	0.104148	-0.370909	-1.60106	-1.37892	-1.48999	-0.248062	-0.290383	-0.269222	1.22077	-0.250648	-1.36218	-0.293321	0.94288	0.00601428	0.597018
ENSMUSG00000038690	Atp5j2	1	7.20071	6.82323	6.15238	0.414799	0.00860016	-0.778781	0.201837	-0.288472	1.14009	0.722414	0.931252	1.21972	0.057959	-0.0577351	0.954932	0.969566	0.959974	0.0301247
ENSMUSG00000026456	Cyb5r1	4	8.73285	5.51207	4.79645	-0.719911	-2.33138	-1.33292	0.0487585	-0.642079	0.752227	0.376752	0.564489	1.20657	-1.44308	-0.399786	0.588817	0.027323	0.649311	0.280035
ENSMUSG00000032766	Gng11	4	4.29126	4.86671	3.54766	-4.29126	0.0708144	-0.660255	0.96999	0.154867	1.8901	0.828446	1.35927	1.20441	-1.04034	0.410753	1.52748	0.906683	0.748148	0.0324028
ENSMUSG00000035778	Ggta1	3	5.44392	6.95832	6.64601	-0.330732	0.186289	-1.67281	-0.609894	-1.14135	0.116259	0.00726203	0.0617605	1.20311	-0.146972	-0.918384	0.061397	0.928912	0.00468186	0.915946
ENSMUSG00000109511	Nup62	4	6.8361	5.39256	4.9586	-1.15565	-1.11545	-1.24014	-0.58937	-0.914756	0.29762	0.257364	0.277492	1.19225	-1.29267	-0.72793	0.287523	0.0348401	0.116346	0.568907
ENSMUSG00000037916	Ndufv1	1	7.83306	6.50017	5.69409	0.0156241	-0.255859	-0.823232	0.1309	-0.346166	0.975976	0.714642	0.845309	1.19148	-0.221051	-0.117595	0.863237	0.837571	0.913322	0.0468213
ENSMUSG00000028164	Manba	1	4.85828	5.7348	5.51293	0.212519	1.3915	-0.703287	0.586378	-0.0584547	1.41877	0.825607	1.12219	1.18064	0.855769	0.185963	1.16032	0.469735	0.874461	0.0171406
ENSMUSG00000019558	Slc6a8	3	6.25074	6.28997	5.55514	-0.39052	-0.189155	-1.45587	-0.671843	-1.06385	0.25673	-0.0241013	0.116314	1.18017	-0.389705	-0.85479	0.125836	0.697366	0.0120778	0.826575
ENSMUSG00000023913	Pla2g7	1	3.4665	8.54537	10.1752	-2.36554	2.12162	-1.40638	-0.736482	-1.07143	0.015759	0.200391	0.108075	1.17951	1.19407	-0.84503	0.107911	0.650388	0.00597712	0.844849
ENSMUSG00000005043	Sgsh	1	3.3619	3.2522	3.57272	0.799835	0.748657	-0.534373	0.428599	-0.0528867	1.56589	0.681037	1.12346	1.17635	0.73704	0.165718	1.26035	0.59024	0.91066	0.0315594
ENSMUSG00000025465	Echs1	1	5.45043	4.09342	3.33869	-0.201192	0.219592	-0.454115	0.422794	-0.0156606	1.49435	0.817433	1.15589	1.17155	-0.0786254	0.212155	1.28031	0.958536	0.837502	0.0162099
ENSMUSG00000045294	Insig1	6	3.52442	6.24843	5.63261	2.51013	2.83027	-1.16333	-0.252034	-0.707683	0.863574	0.0598611	0.461717	1.1694	2.6929	-0.491331	0.521941	6.81177e-06	0.299645	0.39009
ENSMUSG00000009013	Dynll1	1	7.69397	7.64174	6.64561	0.0631306	-1.02411	-0.640239	0.0399223	-0.300159	1.02588	0.711879	0.868882	1.16904	-0.556599	-0.0763018	0.883485	0.585739	0.945032	0.0314095
ENSMUSG00000046865	Fbl	4	8.13515	6.52424	6.06694	-1.0188	-1.00804	-1.30581	-0.499973	-0.902894	0.420219	0.107255	0.263737	1.16663	-1.12577	-0.703272	0.270316	0.0367459	0.131525	0.631055
ENSMUSG00000032330	Cox7a2	1	8.03501	7.55591	7.19061	0.496219	0.01316	-0.685425	0.112057	-0.286684	0.925861	0.833865	0.879863	1.16655	0.132057	-0.0591108	0.885741	0.929753	0.958847	0.024224
ENSMUSG00000043091	Tuba1c	1	6.86249	7.70445	7.64884	0.0442847	-0.125783	-1.24907	-0.658052	-0.953562	0.0069296	0.414015	0.210472	1.16403	-0.18558	-0.732547	0.227487	0.888858	0.0428987	0.68299
ENSMUSG00000031917	Nip7	4	6.82961	5.24553	4.62924	-0.856696	-2.17177	-1.10476	-0.454992	-0.779878	0.464044	0.293842	0.378943	1.15882	-1.56144	-0.590568	0.397066	0.0384332	0.311458	0.446432
ENSMUSG00000024824	Rad9a	4	7.39529	4.59929	4.16854	-1.45683	-2.35385	-1.45723	-0.445439	-0.951333	0.450891	-0.0490367	0.200927	1.15226	-1.96931	-0.781503	0.236118	0.000959473	0.262686	0.757162
ENSMUSG00000003546	Klc4	6	3.3778	4.09161	3.63891	1.73905	2.06322	-0.847656	0.0833802	-0.382138	0.877455	0.662764	0.770109	1.15225	1.92001	-0.180627	0.826759	0.0075529	0.881352	0.0817944
ENSMUSG00000040918	Slc19a2	4	4.01226	4.99071	3.98025	-0.410633	-3.00427	-2.01506	-1.3339	-1.67448	-0.618508	-0.428238	-0.523373	1.15111	-1.4167	-1.6594	-0.567683	0.415447	0.00123383	0.317473
ENSMUSG00000026860	Sh3glb2	1	5.93082	5.17019	4.28677	0.623153	0.79205	-0.743778	0.434979	-0.1544	0.968191	1.02004	0.994117	1.14852	0.620228	0.0807156	1.02235	0.481998	0.955036	0.0349095
ENSMUSG00000073676	Hspe1	4	8.62151	6.70291	5.56526	-0.798748	-1.52021	-0.949485	-0.0742996	-0.511892	1.03766	0.234847	0.636252	1.14814	-1.2634	-0.286598	0.700768	0.0288911	0.687522	0.247276
ENSMUSG00000017188	Coa3	1	7.63506	5.24311	4.91074	-0.86565	-0.181185	-0.451503	0.314622	-0.0684404	1.2716	0.88766	1.07963	1.14807	-0.590874	0.145752	1.11425	0.562923	0.92509	0.0314881
ENSMUSG00000021996	Esd	3	8.73803	8.94302	8.67371	0.435776	0.537832	-1.32222	-1.36974	-1.34598	-0.188725	-0.213816	-0.201271	1.14471	0.36637	-1.06314	-0.199852	0.657789	0.0149249	0.668392
ENSMUSG00000042354	Gnl3	4	9.04615	7.64125	7.21821	-1.17574	-2.4492	-1.42193	-0.762708	-1.09232	0.194099	-0.101524	0.0462873	1.13861	-1.81015	-0.880877	0.0442979	0.000749198	0.0145278	0.944734
ENSMUSG00000049643	2310022A10Rik	3	4.63396	4.53501	4.31905	-1.15821	-0.403199	-1.55534	-0.948346	-1.25184	-0.0989884	-0.142915	-0.120952	1.13089	-0.919448	-1.15012	-0.174507	0.550197	0.041348	0.827626
ENSMUSG00000028646	Rragc	3	7.15289	6.9792	7.27714	-0.370725	-0.552975	-1.29163	-0.652915	-0.972271	0.262072	0.0533241	0.157698	1.12997	-0.590025	-0.757939	0.161954	0.456524	0.0406012	0.75508
ENSMUSG00000026864	Hspa5	4	11.7446	11.1356	10.4348	-0.988706	-2.27841	-1.19266	-0.472195	-0.832429	0.464176	0.12346	0.293818	1.12625	-1.63179	-0.6039	0.303939	0.00146045	0.0696711	0.511495
ENSMUSG00000026471	Mr1	1	1.99803	3.41022	2.90888	-0.393599	1.49775	-0.0883962	-0.0708855	-0.0796408	1.09905	0.9855	1.04228	1.12192	0.684521	0.192679	1.14459	0.837571	0.903607	0.0228483
ENSMUSG00000063229	Ldha	1	10.3579	10.7622	10.3339	-0.295823	-0.0389942	-1.19688	-0.666505	-0.931691	0.223822	0.156601	0.190212	1.1219	-0.314789	-0.699977	0.191755	0.738501	0.0436374	0.677167
ENSMUSG00000063889	Crem	3	3.24614	6.5918	7.36968	0.519505	-0.188758	-1.56096	-1.37081	-1.46588	-0.411472	-0.276897	-0.344185	1.1217	0.062479	-1.24122	-0.359894	0.985219	0.00189537	0.490897
ENSMUSG00000038451	Spsb2	1	5.07215	3.36821	3.21106	-0.00238882	-0.580526	-0.217756	0.11172	-0.053018	1.06241	1.0658	1.0641	1.11712	-0.40333	0.174298	1.14962	0.826183	0.931817	0.047994
ENSMUSG00000061024	Rrs1	4	7.20305	4.48523	3.40686	-0.836794	-2.73231	-1.2551	-0.0174929	-0.636298	0.819658	0.138749	0.479204	1.1155	-1.66114	-0.440839	0.563103	0.0241851	0.611957	0.399963
ENSMUSG00000026547	Tagln2	4	9.68831	9.51017	8.92084	-0.903201	-1.11813	-0.942047	-0.295148	-0.618598	0.504388	0.487957	0.496172	1.11477	-1.15891	-0.397036	0.494716	0.025002	0.443754	0.233306
ENSMUSG00000107283	Mpv17	1	5.69803	5.18884	4.64531	0.548467	0.0532093	-0.356744	0.0743381	-0.141203	1.10659	0.833761	0.970174	1.11138	0.220864	0.0954778	1.00539	0.892107	0.94584	0.0344871
ENSMUSG00000026796	Fam129b	1	8.75553	8.80376	8.40328	-0.0872739	0.59803	-1.43261	-0.542066	-0.98734	0.198694	0.0453997	0.122047	1.10939	0.18083	-0.761238	0.0978917	0.883846	0.016598	0.881749
ENSMUSG00000020865	Abcc3	6	2.59695	5.41027	4.64589	1.77877	3.22203	-0.534586	-0.152248	-0.343417	0.814579	0.709103	0.761841	1.10526	2.47739	-0.118658	0.757227	0.0172419	0.924506	0.14703
ENSMUSG00000026475	Rgs16	4	4.98347	4.37986	4.78431	-3.92891	-1.72176	-1.46819	-0.145956	-0.807075	0.339707	0.2559	0.297804	1.10488	-2.81224	-0.650823	0.249002	0.00653524	0.410695	0.733794
ENSMUSG00000034951	Cog7	6	2.92412	3.53916	2.90838	0.868858	1.72407	-0.375022	0.192884	-0.0910691	1.14498	0.855807	1.00039	1.09146	1.38988	0.130573	1.10262	0.188092	0.921744	0.0320452
ENSMUSG00000004952	Rasa4	6	4.87214	5.43206	5.36671	2.06319	1.73724	-0.914257	-0.0768916	-0.495574	0.986914	0.203249	0.595081	1.09066	1.84163	-0.280249	0.61621	0.000205458	0.700617	0.360403
ENSMUSG00000002504	Slc9a3r2	1	4.75664	3.70382	2.95449	1.05875	1.05241	0.0239491	0.814327	0.419138	1.11576	1.88969	1.50273	1.08359	0.943875	0.65097	1.59763	0.298246	0.373657	0.0345919
ENSMUSG00000032350	Gclc	3	4.38982	6.17168	5.98611	0.367048	0.146071	-1.39896	-1.00328	-1.20112	-0.433393	0.194241	-0.119576	1.08155	0.170042	-0.989482	-0.0824419	0.935827	0.00981287	0.91235
ENSMUSG00000026814	Eng	1	6.28153	5.93933	4.34395	0.0604643	0.561974	-0.6066	0.864023	0.128712	1.4303	0.987588	1.20894	1.08023	0.213969	0.398502	1.23772	0.870548	0.6016	0.0166658
ENSMUSG00000054428	Atpif1	1	8.70087	7.49115	6.31277	0.340944	-0.190147	-0.430557	0.156985	-0.136786	1.17818	0.707878	0.94303	1.07982	-0.0629527	0.0955631	0.968039	0.963476	0.929555	0.0370624
ENSMUSG00000090213	Tmem189	3	5.27635	7.79532	8.45991	0.0448992	-0.0091982	-1.51818	-1.05316	-1.28567	-0.478277	0.0540092	-0.212134	1.07353	-0.0833998	-1.05627	-0.183751	0.962104	0.000717981	0.76378
ENSMUSG00000024507	Hsd17b4	1	6.59334	6.44241	5.90346	0.801057	0.319614	-0.426335	0.246737	-0.0897992	1.14729	0.803831	0.975563	1.06536	0.458238	0.141127	0.992562	0.634896	0.88714	0.023027
ENSMUSG00000038160	Atg5	1	5.72691	5.093	5.00748	-0.432645	-1.10058	-0.389038	0.236882	-0.0760776	1.31462	0.662818	0.98872	1.0648	-0.857476	0.151404	1.04747	0.397011	0.895719	0.039855
ENSMUSG00000032353	Tmed3	1	5.07626	6.42802	5.92893	0.642876	0.653501	0.46135	0.546588	0.503969	1.2907	1.84445	1.56757	1.06361	0.536448	0.768546	1.58344	0.645109	0.133923	0.00120758
ENSMUSG00000026558	Uck2	4	7.12811	8.06089	7.16967	-0.965567	-1.88533	-1.69823	-0.658049	-1.17814	-0.0361037	-0.220607	-0.128355	1.04978	-1.50805	-0.950042	-0.130129	0.0193861	0.0022056	0.811401
ENSMUSG00000039031	Arhgap18	6	3.11548	5.87248	5.71144	2.00891	2.37896	-0.947999	0.228388	-0.359806	0.676907	0.702607	0.689757	1.04956	2.22938	-0.127665	0.690481	0.00281562	0.910958	0.124193
ENSMUSG00000028223	Decr1	6	1.86837	4.33277	3.64622	1.1391	1.8985	-0.144528	0.351811	0.103641	1.26088	1.04505	1.15297	1.04932	0.699776	0.343894	1.20489	0.866845	0.715853	0.0232881
ENSMUSG00000032802	Srxn1	3	5.66716	8.73722	8.10658	0.0324179	0.369078	-1.80076	-2.01341	-1.90709	-1.1552	-0.562544	-0.85887	1.04822	0.10943	-1.60708	-0.827423	0.947241	0.00012506	0.0948878
ENSMUSG00000026628	Atf3	4	8.27586	8.26253	9.37223	-2.33444	-4.26515	0.159544	-0.0736983	0.0429228	0.971313	1.20197	1.08664	1.04372	-3.2538	0.362816	1.08204	3.45293e-07	0.704273	0.00857283
ENSMUSG00000043421	Hilpda	3	5.09263	9.36368	9.19455	-0.00399885	-1.7666	-1.65339	-1.6427	-1.64804	-0.763073	-0.453257	-0.608165	1.03988	-0.773978	-1.3703	-0.597569	0.682056	0.000248066	0.167801
ENSMUSG00000030603	Psmc4	4	7.81673	6.7086	5.91717	-0.989667	-1.30619	-1.07182	0.0197294	-0.526047	0.568223	0.453492	0.510857	1.0369	-1.26799	-0.296786	0.505277	0.0215987	0.689364	0.315122
ENSMUSG00000014226	Cacybp	4	8.30864	6.59185	5.80902	-0.78934	-1.81098	-0.830467	0.0911961	-0.369636	1.0637	0.270003	0.666849	1.03648	-1.34171	-0.154522	0.724525	0.0211905	0.885299	0.218519
ENSMUSG00000024357	Sil1	1	6.07288	5.02053	4.71322	0.706401	0.748559	-0.434813	0.442387	0.00378694	1.30184	0.769609	1.03572	1.03194	0.596142	0.229908	1.08846	0.573943	0.845433	0.0361977
ENSMUSG00000030761	Myo7a	6	0.294399	4.41138	3.42619	1.97023	3.70877	-0.864367	0.752577	-0.0558954	1.47154	0.478805	0.975172	1.03107	5.13496	0.224324	1.11916	0.00413752	0.87134	0.0896185
ENSMUSG00000000058	Cav2	1	5.95261	5.62753	4.641	0.480963	0.0733906	0.20715	0.673424	0.440287	1.07496	1.8578	1.46638	1.02609	0.177352	0.687787	1.5022	0.901425	0.0978372	0.017988
ENSMUSG00000026600	Soat1	4	5.99683	7.71246	8.02877	-1.01672	-1.44114	-1.6776	-0.519546	-1.09857	0.162403	-0.30955	-0.0735736	1.025	-1.35857	-0.871756	-0.0556181	0.0392548	0.0158322	0.929853
ENSMUSG00000027984	Hadh	6	4.90337	4.66077	3.51008	1.19051	1.3914	-0.783708	0.160502	-0.311603	0.944793	0.481878	0.713336	1.02494	1.22311	-0.102988	0.781467	0.036249	0.932782	0.148609
ENSMUSG00000032633	Flcn	3	6.00341	6.1107	6.83612	-0.392239	-0.223085	-1.28453	-1.03769	-1.16111	-0.270918	-0.00271755	-0.136818	1.02429	-0.410038	-0.933936	-0.129222	0.677321	0.0218233	0.81566
ENSMUSG00000024097	Srsf7	4	8.1691	7.06241	6.79613	-1.14349	-1.41457	-1.21904	-0.379023	-0.79903	0.231558	0.216211	0.223885	1.02291	-1.40048	-0.587358	0.225231	0.00278388	0.164053	0.641539
ENSMUSG00000041153	Osgin2	3	3.48911	5.23452	5.94779	-0.673688	-0.887263	-1.44243	-1.15813	-1.30028	-0.41258	-0.160237	-0.286409	1.01387	-0.991619	-1.11216	-0.285906	0.606615	0.00848704	0.583128
ENSMUSG00000040618	Pck2	1	6.73819	4.11227	3.59459	1.4241	0.746716	-0.125416	0.377297	0.125941	1.19774	1.07741	1.13758	1.01164	1.01742	0.345445	1.20938	0.0624822	0.732034	0.00495219
ENSMUSG00000007036	Abhd16a	1	6.11931	5.95713	5.84268	0.421564	0.73744	-0.575942	0.349781	-0.113081	1.03235	0.762049	0.8972	1.01028	0.478975	0.114804	0.906379	0.662928	0.922348	0.0458707
ENSMUSG00000036606	Plxnb2	1	7.86955	7.32854	6.71068	0.229326	1.37017	-0.615314	0.572785	-0.0212644	1.31962	0.646735	0.983177	1.00444	0.818574	0.223281	1.01407	0.287531	0.777957	0.047436
ENSMUSG00000034432	Cops8	4	7.45585	6.33773	5.89995	-1.04207	-1.30162	-1.18905	-0.455329	-0.822192	0.225342	0.129499	0.17742	0.999612	-1.28375	-0.615151	0.182724	0.027323	0.199296	0.737933
ENSMUSG00000024817	Uhrf2	3	6.55322	7.18506	6.89658	-0.205505	-0.797111	-1.31564	-0.689205	-1.00242	0.126683	-0.137891	-0.00560408	0.99682	-0.589507	-0.78262	-0.00351786	0.485754	0.0213608	0.995252
ENSMUSG00000020334	Slc22a4	6	2.19546	4.90258	4.83563	2.26478	1.916	-2.02765	-1.23806	-1.63286	-0.98862	-0.295335	-0.641977	0.990879	2.26513	-1.57606	-0.678255	0.135083	0.00354211	0.373698
ENSMUSG00000028435	Aqp3	6	2.45651	2.60336	2.5577	2.77762	2.09569	-0.299579	-1.29672	-0.798149	0.158512	0.223792	0.191152	0.989301	2.61077	-0.4663	0.207695	0.0288911	0.879121	0.849253
ENSMUSG00000006310	Zbtb32	6	0.60859	2.22758	3.30441	3.86285	4.37472	-1.26885	-1.11673	-1.19279	-0.422212	0.0134479	-0.204382	0.988412	5.17118	-1.56889	-0.229452	0.00150951	0.348946	0.81351
ENSMUSG00000054520	Sh3bp2	3	4.24994	5.82774	5.75759	0.477915	-0.126984	-1.46288	-0.580661	-1.02177	0.0534156	-0.120534	-0.0335592	0.98821	0.0813156	-0.818896	-0.0365636	0.969566	0.0276499	0.953659
ENSMUSG00000037601	Nme1	4	8.75148	6.3935	5.49715	-1.17715	-2.16119	-0.942122	-0.0501353	-0.496129	0.582545	0.396823	0.489684	0.985812	-1.71568	-0.272253	0.502094	0.000487	0.695071	0.274315
ENSMUSG00000044763	Trmt10c	4	5.11401	3.8714	3.10981	-1.32763	-1.72001	-0.928188	-0.266828	-0.597508	0.472983	0.300936	0.38696	0.984468	-1.73373	-0.429746	0.419669	0.0149248	0.554051	0.501568
ENSMUSG00000021903	Galnt15	6	0.142658	3.03641	2.05757	1.78423	2.07031	-0.153284	-0.0769625	-0.115123	0.472298	1.26561	0.868951	0.984075	4.86769	0.117729	1.09262	0.0240891	0.945032	0.13951
ENSMUSG00000058135	Gstm1	6	2.62651	5.14427	5.09508	1.28113	4.54828	-0.152259	-0.441402	-0.296831	0.700752	0.666865	0.683808	0.980639	3.65351	0.0144655	0.690861	0.00303112	0.995276	0.179245
ENSMUSG00000067071	Hes6	1	5.15457	3.61118	3.32194	0.75209	1.43123	-0.255531	0.633013	0.188741	1.35918	0.979449	1.16932	0.980575	1.05619	0.40433	1.25616	0.255996	0.767041	0.0349095
ENSMUSG00000006599	Gtf2h1	4	7.21371	5.89092	6.17658	-0.886841	-1.24089	-1.05659	-0.426283	-0.741438	0.252873	0.220676	0.236775	0.978212	-1.17508	-0.529783	0.241024	0.036249	0.280884	0.617761
ENSMUSG00000025203	Scd2	1	6.96891	6.87211	5.86267	0.742539	0.588363	-0.56542	0.655684	0.0451318	1.40349	0.641669	1.02258	0.977448	0.557329	0.292003	1.08097	0.377703	0.669935	0.0317469
ENSMUSG00000086290	Snhg12	4	8.54074	5.67663	4.87708	-1.49596	-3.43896	-1.05015	-0.418653	-0.734404	0.318724	0.155429	0.237077	0.97148	-2.3582	-0.528005	0.240501	0.000433437	0.390915	0.709144
ENSMUSG00000028102	Pex11b	1	5.21206	3.94136	3.14607	0.230816	0.308456	-0.60459	0.766863	0.0811365	1.20153	0.90056	1.05105	0.96991	0.16679	0.345311	1.15317	0.927896	0.779922	0.0410578
ENSMUSG00000038628	Polr3k	1	5.42294	4.11831	3.74418	-0.113652	-0.637407	-0.265794	0.363882	0.0490442	1.27971	0.747859	1.01378	0.96474	-0.476612	0.270446	1.09657	0.690722	0.805885	0.0357089
ENSMUSG00000025969	Nrp2	4	7.00562	6.32642	5.18839	-1.2017	-0.783166	-1.22607	0.450972	-0.387548	1.05322	0.09511	0.574167	0.961715	-1.08723	-0.0966796	0.657938	0.0320327	0.946842	0.295088
ENSMUSG00000020097	Sgpl1	1	6.77945	8.33433	8.51596	0.265323	0.443273	-1.31187	-0.489836	-0.900855	0.270441	-0.152602	0.0589196	0.959775	0.262179	-0.675855	0.0738165	0.794481	0.0385678	0.902808
ENSMUSG00000029657	Hsph1	3	6.77319	6.69547	6.08847	0.133956	-0.333384	-1.52178	-0.926131	-1.22396	0.112528	-0.644236	-0.265854	0.958102	-0.190196	-1.01014	-0.223095	0.870016	0.00114704	0.744607
ENSMUSG00000045827	Serpinb9	1	2.5036	3.68142	4.55803	-0.12016	1.29689	-0.484735	0.316161	-0.0842875	1.06252	0.684315	0.873418	0.957706	0.771272	0.1304	0.914397	0.685441	0.915976	0.0331042
ENSMUSG00000036002	Fam214b	3	3.9527	5.66766	5.73538	0.247298	0.36516	-1.38445	-1.06693	-1.22569	-0.410803	-0.12565	-0.268226	0.957466	0.222202	-1.01675	-0.269599	0.912174	0.00892247	0.625243
ENSMUSG00000022186	Oxct1	1	7.90517	6.20573	6.42189	0.549972	0.296682	-0.203878	0.703064	0.249593	1.82109	0.589169	1.20513	0.955537	0.321569	0.482915	1.3372	0.688494	0.299645	0.0333279
ENSMUSG00000034765	Dusp5	3	3.94862	7.14185	7.98705	-0.715265	-1.33225	-1.68481	-1.55357	-1.61919	-0.97931	-0.348467	-0.663888	0.955302	-1.26503	-1.37237	-0.627901	0.338783	8.88714e-05	0.232703
ENSMUSG00000028961	Pgd	6	6.04123	7.80768	7.24835	1.24909	1.12988	-1.26384	-0.677252	-0.970547	0.0129616	-0.0455822	-0.0163103	0.954237	1.05001	-0.745775	-0.0175989	0.107448	0.0297372	0.97706
ENSMUSG00000031765	Mt1	4	8.13879	9.02695	8.52076	-1.21968	-2.57849	-1.15842	-0.938045	-1.04823	0.0927726	-0.284523	-0.0958753	0.952357	-2.3224	-0.792077	-0.0838829	0.294921	0.0482201	0.887106
ENSMUSG00000017929	B4galt5	3	6.25164	8.37711	8.65557	0.103959	0.972038	-1.94302	-1.16275	-1.55288	-0.575863	-0.628448	-0.602155	0.95073	0.517996	-1.33163	-0.605861	0.618632	3.34237e-07	0.132662
ENSMUSG00000056216	Cebpg	4	7.50555	5.81067	5.81136	-1.17367	-2.19079	-0.961703	-0.172791	-0.567247	0.636583	0.124413	0.380498	0.947745	-1.72358	-0.350418	0.407625	0.00101834	0.554051	0.440106
ENSMUSG00000027340	Slc23a2	3	5.0948	6.73572	6.6948	0.745355	-0.0413953	-1.48233	-0.788724	-1.13553	-0.0270266	-0.351549	-0.189288	0.946238	0.307616	-0.923168	-0.181814	0.841059	0.00487949	0.737255
ENSMUSG00000008999	Bmp7	3	3.68525	4.03	2.32186	-0.258688	1.88154	-2.30022	-1.53111	-1.91567	-1.13358	-0.815362	-0.974472	0.941198	1.12577	-2.08915	-1.36136	0.435092	0.00019739	0.0923336
ENSMUSG00000047832	Cdca4	4	5.9566	5.6505	5.03696	-0.470635	-1.50462	-1.28643	-0.815667	-1.05105	-0.1994	-0.027564	-0.113482	0.937566	-1.03527	-0.86465	-0.11433	0.190292	0.0467995	0.845857
ENSMUSG00000026857	Ntmt1	4	7.94019	5.54757	4.56776	-1.43727	-1.73639	-1.39315	-0.0635042	-0.728329	0.358981	0.051539	0.20526	0.933589	-1.69319	-0.511545	0.221792	0.00101834	0.550238	0.754123
ENSMUSG00000056612	Ppp1r14b	4	9.09222	7.47283	5.95547	-0.735972	-1.65342	-1.05559	0.0619859	-0.4968	0.761052	0.111614	0.436333	0.933133	-1.29678	-0.266843	0.478401	0.0348401	0.745751	0.417106
ENSMUSG00000030682	Cdipt	4	7.15964	5.78552	5.67656	-0.998103	-1.26812	-0.719962	0.157483	-0.281239	0.77696	0.520983	0.648972	0.930211	-1.25542	-0.057137	0.659885	0.0396415	0.96328	0.15449
ENSMUSG00000039461	Tcta	1	4.19116	3.6795	3.41637	0.644924	-0.0987854	-0.298061	0.523808	0.112873	1.0334	1.04827	1.04083	0.92796	0.227916	0.345614	1.11445	0.929109	0.786403	0.0456002
ENSMUSG00000001525	Tubb5	6	9.38206	10.1354	8.82539	1.66831	2.08659	-1.19154	-0.0331128	-0.612326	0.757105	-0.126294	0.315405	0.927731	1.80463	-0.37359	0.377113	3.52368e-06	0.496747	0.556089
ENSMUSG00000040152	Thbs1	6	5.53332	11.3767	9.85925	2.01384	4.15333	-2.56276	-1.77123	-2.16699	-1.87131	-0.616516	-1.24391	0.923077	3.35569	-1.94278	-1.10815	0.0423205	1.88921e-16	0.0996749
ENSMUSG00000029446	Psph	4	7.27099	4.12056	3.84488	-1.12737	-1.62874	-0.91245	-0.0743572	-0.493404	0.737773	0.113905	0.425839	0.919243	-1.48367	-0.30514	0.489587	0.0145985	0.825934	0.497841
ENSMUSG00000049422	Chchd10	1	5.74447	2.03972	2.42359	-1.13852	-0.886037	0.327827	1.0501	0.688964	2.10293	1.0896	1.59626	0.907299	-1.1675	1.06509	1.83768	0.276357	0.438736	0.0314881
ENSMUSG00000035199	Arl6ip5	4	7.81814	6.61815	6.71208	-0.940162	-0.976621	-0.702208	-0.153621	-0.427914	0.677734	0.279868	0.478801	0.906715	-1.07644	-0.197905	0.496316	0.0430928	0.816539	0.285189
ENSMUSG00000021733	Slc4a7	3	3.7093	6.19628	6.0133	0.398442	0.667787	-1.44762	-0.529651	-0.988636	0.0487627	-0.21498	-0.0831086	0.905527	0.434179	-0.801049	-0.0785828	0.757142	0.0472654	0.890381
ENSMUSG00000057561	Eif1a	4	7.4198	7.11933	6.98468	-0.720195	-1.6942	-0.747094	-0.31623	-0.531662	0.382974	0.362489	0.372732	0.904394	-1.25534	-0.296937	0.374188	0.0333936	0.665241	0.39244
ENSMUSG00000010067	Rassf1	4	7.87245	6.31504	6.24207	-2.0002	-2.22707	-0.748532	-0.281942	-0.515237	0.445035	0.322215	0.383625	0.898862	-2.23818	-0.284481	0.384479	3.45293e-07	0.700337	0.415059
ENSMUSG00000030057	Cnbp	4	9.92039	8.38712	8.39101	-1.06793	-1.46577	-0.925853	-0.265321	-0.595587	0.380979	0.219421	0.3002	0.895787	-1.37013	-0.368712	0.303961	0.000944392	0.464026	0.48546
ENSMUSG00000022817	Itgb5	6	6.74806	7.55343	6.49936	0.849058	2.36986	-0.782458	0.131659	-0.325399	1.01507	0.123994	0.56953	0.89493	1.74033	-0.0974493	0.63392	0.00815265	0.923503	0.303343
ENSMUSG00000042272	Sestd1	3	5.25253	6.0191	5.47767	-0.0596594	0.146689	-1.40362	-0.608109	-1.00586	0.192829	-0.420633	-0.113902	0.891962	-0.053545	-0.830819	-0.0909293	0.969566	0.0470327	0.897892
ENSMUSG00000025408	Ddit3	4	8.60153	5.85183	6.51186	-1.06095	-1.84536	-0.860684	-0.628965	-0.744825	-0.188941	0.472549	0.141804	0.886629	-1.5208	-0.505362	0.185297	0.00352553	0.486406	0.792394
ENSMUSG00000029007	Agtrap	1	5.22997	4.97734	5.42472	0.223189	-0.143556	0.000376623	0.276414	0.138395	1.38923	0.64784	1.01854	0.880141	-0.050392	0.388552	1.07901	0.976852	0.635796	0.0375746
ENSMUSG00000053801	Grwd1	4	6.08591	4.34066	3.20285	-1.73772	-2.0895	-1.22619	-0.269123	-0.747655	0.490838	-0.233696	0.128571	0.876225	-2.15297	-0.572061	0.194529	0.00236791	0.41216	0.827751
ENSMUSG00000020189	Osbpl8	3	2.90788	7.38442	7.72159	0.469259	-0.213987	-1.61613	-0.925391	-1.27076	-0.520668	-0.26859	-0.394629	0.876131	0.0242566	-1.05476	-0.387715	0.991729	0.000190348	0.386375
ENSMUSG00000002984	Tomm40	4	7.67577	5.3464	4.49532	-0.963799	-1.6413	-1.04786	0.393061	-0.327398	0.786873	0.309987	0.54843	0.875828	-1.4021	-0.0715214	0.587226	0.0134107	0.963053	0.30543
ENSMUSG00000008855	Hdac5	6	5.53269	6.40739	6.60422	0.885327	1.46665	-1.39864	-0.673887	-1.03626	-0.259853	-0.0656023	-0.162728	0.873536	1.06378	-0.825665	-0.16296	0.16872	0.0164817	0.768791
ENSMUSG00000061046	Haghl	6	3.74393	4.08392	3.03345	1.48607	2.5094	-0.765716	0.00788027	-0.378918	0.604685	0.38056	0.492622	0.87154	2.07607	-0.179707	0.555912	0.0227031	0.909388	0.452831
ENSMUSG00000031918	Mtmr2	4	7.73726	7.27304	6.13064	-1.15965	-0.811357	-1.94458	-0.101004	-1.02279	-0.0740548	-0.228987	-0.151521	0.871272	-1.0861	-0.735502	-0.151602	0.0475037	0.283693	0.777201
ENSMUSG00000003868	Ruvbl2	4	8.316	6.44832	5.46469	-1.40549	-1.53788	-1.15328	-0.21411	-0.683694	0.380995	-0.00677818	0.187108	0.870802	-1.62501	-0.472849	0.202663	0.00210045	0.425385	0.748825
ENSMUSG00000021890	Eaf1	3	6.27676	7.13061	6.96839	0.179965	-0.742647	-1.57127	-1.05239	-1.31183	-0.507646	-0.376846	-0.442246	0.869584	-0.328778	-1.09032	-0.444237	0.781274	0.00035215	0.312546
ENSMUSG00000009293	Ube2g2	4	9.32897	6.78462	6.35592	-1.66052	-1.67579	-1.03424	-0.170415	-0.602325	0.35395	0.175487	0.264719	0.867044	-1.77401	-0.378385	0.264106	1.52687e-05	0.532484	0.62849
ENSMUSG00000030942	Thumpd1	4	6.75078	4.91649	4.47532	-0.933003	-1.7318	-0.827566	-0.182025	-0.504795	0.595288	0.128832	0.36206	0.866855	-1.44797	-0.298008	0.367397	0.0265928	0.724357	0.587941
ENSMUSG00000020277	Pfkl	6	7.54178	8.5264	7.82599	1.32122	2.11371	-1.29041	-0.544361	-0.917386	-0.0396371	-0.0625925	-0.0511148	0.866271	1.6868	-0.696676	-0.0507862	0.000720624	0.0445772	0.927924
ENSMUSG00000090946	Ccdc71l	3	2.24851	4.93662	4.22252	0.23817	-0.0811057	-1.21403	-0.80569	-1.00986	-0.0235743	-0.266778	-0.145176	0.864685	0.00985207	-0.81931	-0.148098	0.996797	0.0331866	0.795594
ENSMUSG00000073987	Ggh	1	2.90316	4.2549	4.286	0.951039	0.838778	-0.144207	0.269879	0.0628359	1.01759	0.837306	0.927449	0.864613	0.784729	0.3056	0.955161	0.67753	0.747587	0.0409573
ENSMUSG00000075704	Txnrd2	4	6.56721	3.85782	3.06836	-1.28804	-1.4768	-0.402011	-0.145147	-0.273579	0.785195	0.390536	0.587866	0.861445	-1.50554	-0.0555319	0.666422	0.0196231	0.978013	0.347711
ENSMUSG00000035164	Zc3h12c	3	1.38608	4.0397	3.93466	0.355536	-0.0780106	-1.31647	-0.843213	-1.07984	-0.379602	-0.0579495	-0.218776	0.861065	-0.00944741	-0.975475	-0.222329	0.997749	0.0210789	0.694907
ENSMUSG00000030888	Rrp8	4	6.72515	4.67352	4.23129	-1.26983	-2.16422	-0.860244	0.131263	-0.36449	0.769182	0.220273	0.494727	0.859218	-1.80773	-0.153393	0.542987	0.00685027	0.910958	0.376391
ENSMUSG00000026377	Nifk	4	7.84778	6.04098	5.58311	-0.854869	-2.16878	-1.06569	-0.189929	-0.627808	0.296927	0.163964	0.230446	0.858254	-1.5194	-0.41551	0.231769	0.0224824	0.518641	0.683707
ENSMUSG00000051483	Cbr1	1	4.15431	3.7019	3.34201	0.825416	-0.127348	-0.084881	0.472328	0.193723	0.929127	1.17269	1.05091	0.857186	0.296231	0.425366	1.13338	0.901756	0.710026	0.0469255
ENSMUSG00000040663	Clcf1	3	4.74797	5.96926	5.2085	-0.248181	-1.26347	-2.38217	-2.07342	-2.22779	-1.75496	-0.994264	-1.37461	0.853183	-0.84171	-2.13649	-1.40138	0.547216	6.093e-07	0.0192755
ENSMUSG00000005732	Ranbp1	4	9.73099	7.45886	6.35222	-0.807083	-1.73745	-0.825149	0.161012	-0.332068	0.898127	0.14021	0.519168	0.851237	-1.32855	-0.0996618	0.571541	0.0110386	0.92509	0.33201
ENSMUSG00000086841	2410006H16Rik	4	10.9057	7.22571	7.08568	-0.739662	-1.1242	-0.580382	-0.649464	-0.614923	0.291465	0.17179	0.231628	0.846551	-1.03633	-0.327299	0.235943	0.0287061	0.760431	0.647447
ENSMUSG00000060183	Cxcl11	4	2.80201	0.636546	2.3171	-2.03388	-2.80201	-0.13314	-0.155354	-0.144247	0.983098	0.413981	0.69854	0.842786	-4.49535	-0.166841	0.791841	0.0288911	0.974036	0.336877
ENSMUSG00000029119	Man2b2	6	4.9414	5.86545	5.70806	2.06372	1.58449	-0.541652	0.0736825	-0.233985	0.95933	0.252575	0.605953	0.839937	1.72699	-0.00735987	0.655923	0.00274714	0.996016	0.231027
ENSMUSG00000015176	Nolc1	4	8.57191	5.9314	5.10561	-1.38606	-2.66384	-1.00368	-0.165099	-0.584388	0.383009	0.12436	0.253684	0.838072	-2.04207	-0.368377	0.261891	7.74373e-05	0.51737	0.632675
ENSMUSG00000038633	Degs1	4	7.66541	7.27188	6.9879	-0.75601	-1.36214	-1.01763	-0.0641464	-0.54089	0.4922	0.101271	0.296736	0.837626	-1.17345	-0.312604	0.310941	0.047844	0.594885	0.536045
ENSMUSG00000062661	Ncs1	3	4.93212	4.82671	3.33955	-0.0321454	-0.91473	-1.6751	-0.989933	-1.33252	-0.268835	-0.725758	-0.497297	0.835222	-0.529518	-1.2439	-0.540857	0.655172	0.00906193	0.39803
ENSMUSG00000030521	Mphosph10	4	6.54982	5.02332	4.86365	-1.18572	-2.19549	-0.775613	-0.12381	-0.449712	0.661138	0.105651	0.383395	0.833106	-1.7494	-0.239519	0.421148	0.00560463	0.795845	0.463816
ENSMUSG00000026097	Ormdl1	1	4.28293	3.3144	3.31388	-0.386158	-0.97419	-0.302347	0.450087	0.07387	1.04388	0.766619	0.90525	0.83138	-0.796988	0.303884	0.985862	0.528013	0.774397	0.0402625
ENSMUSG00000031785	Adgrg1	6	3.1146	5.32474	4.57042	2.46958	2.42369	-0.378263	-0.29171	-0.334986	0.176847	0.811826	0.494337	0.829323	2.46595	-0.0738838	0.472172	0.00563636	0.962415	0.567345
ENSMUSG00000020706	Ftsj3	4	8.69474	6.95062	6.03951	-0.723255	-1.25849	-0.916279	-0.176081	-0.54618	0.36834	0.189503	0.278922	0.825102	-1.08195	-0.32061	0.285067	0.0352493	0.596334	0.574845
ENSMUSG00000026421	Csrp1	4	7.90998	6.73837	6.84046	-1.35831	-1.23207	-0.616014	0.0880173	-0.263998	0.155666	0.964212	0.559939	0.823937	-1.41036	-0.0359741	0.591237	0.00250248	0.973696	0.377858
ENSMUSG00000098923	Tmem185b	4	5.37182	4.42602	4.52177	-2.77932	-3.36553	-0.764494	-0.124478	-0.444486	0.637276	0.120038	0.378657	0.823143	-3.48351	-0.241255	0.417619	2.83008e-05	0.820262	0.469134
ENSMUSG00000035049	Rrp12	4	5.20253	3.70199	3.46186	-1.6854	-3.23009	-0.965896	-0.472998	-0.719447	0.191868	0.014539	0.103204	0.822651	-2.51317	-0.567227	0.113284	0.000164711	0.306143	0.85645
ENSMUSG00000026127	Imp4	4	6.69479	5.64474	5.46515	-0.829295	-2.10745	-0.935172	-0.146583	-0.540878	0.433601	0.128623	0.281112	0.821989	-1.4845	-0.326691	0.294862	0.0391422	0.636436	0.573306
ENSMUSG00000002910	Arrdc2	6	4.59183	3.33281	3.44109	0.889502	2.85325	-0.829767	-0.16409	-0.496929	0.338576	0.306832	0.322704	0.819633	2.14008	-0.343157	0.35353	0.0161065	0.841092	0.622816
ENSMUSG00000011148	Adssl1	6	3.69035	6.36179	6.36683	2.4856	3.28891	-1.41079	-0.447409	-0.9291	-0.326851	0.104279	-0.111286	0.817815	2.8364	-0.712125	-0.0973555	7.74373e-05	0.0762121	0.885582
ENSMUSG00000010307	Tmem86a	1	5.69235	4.7169	4.5732	0.171426	1.87514	0.331381	0.512504	0.421942	1.60272	0.874138	1.23843	0.816485	1.16645	0.697179	1.3177	0.24885	0.245759	0.0125389
ENSMUSG00000027405	Nop56	4	10.0055	7.63523	6.79306	-1.07287	-2.27002	-1.2445	-0.547969	-0.896237	-0.0933606	-0.0664486	-0.0799046	0.816332	-1.68413	-0.695622	-0.0863452	0.000944998	0.113509	0.886614
ENSMUSG00000028645	Slc2a1	3	6.53892	8.5191	8.93512	0.751963	0.0834833	-1.23171	-1.05979	-1.14575	-0.600802	-0.0597906	-0.330296	0.815452	0.234292	-0.888198	-0.30166	0.871612	0.0262827	0.592445
ENSMUSG00000047250	Ptgs1	6	5.32346	6.43638	6.04941	2.02553	2.00642	-0.800173	-0.107904	-0.454038	0.498968	0.223508	0.361238	0.815277	1.92739	-0.235681	0.373456	7.74373e-05	0.770094	0.428424
ENSMUSG00000018143	Mafk	4	6.16442	6.31324	7.39482	-0.939099	-1.60988	-0.793112	-1.02593	-0.909522	-0.451226	0.262001	-0.0946125	0.81491	-1.36654	-0.604457	-0.0479112	0.0282453	0.392057	0.949595
ENSMUSG00000028896	Rcc1	4	7.38473	5.33781	4.25618	-0.788854	-1.97588	-1.12007	-0.324359	-0.722216	0.367499	-0.194918	0.0862904	0.808506	-1.38937	-0.533427	0.112549	0.0343474	0.411232	0.89102
ENSMUSG00000030220	Arhgdib	4	6.97682	6.92301	7.96628	-4.70001	-2.37689	-0.832246	-0.285804	-0.559025	0.371494	0.122749	0.247121	0.806147	-3.5694	-0.33059	0.253566	0.000106568	0.628727	0.597201
ENSMUSG00000042729	Wdr74	4	8.43897	5.45385	4.88679	-0.79371	-2.20963	-1.00759	-0.241034	-0.624312	0.209593	0.135236	0.172414	0.796726	-1.46813	-0.417529	0.180061	0.0265695	0.611768	0.787363
ENSMUSG00000031578	Mak16	4	7.67269	5.15234	4.37709	-0.979145	-1.90568	-1.0945	-0.0429451	-0.568725	0.324274	0.130924	0.227599	0.796324	-1.49092	-0.354229	0.24185	0.012654	0.697973	0.718878
ENSMUSG00000021253	Tgfb3	6	3.57491	5.36942	3.83937	1.76383	2.32654	-1.09315	-0.370376	-0.731764	0.248144	-0.119642	0.0642513	0.796016	2.02088	-0.528438	0.0712424	0.00130476	0.225844	0.921404
ENSMUSG00000038894	Irs2	3	3.26654	4.89266	5.75871	-0.865127	-0.847289	-1.41577	-0.553605	-0.984689	-0.0871901	-0.291513	-0.189352	0.795337	-1.11662	-0.814066	-0.188597	0.27293	0.0243504	0.699874
ENSMUSG00000020611	Gna13	3	5.50093	7.32514	8.39038	-0.116264	-0.622855	-1.26264	-0.778248	-1.02044	-0.323006	-0.128871	-0.225939	0.794504	-0.466282	-0.791568	-0.220736	0.607693	0.017119	0.645068
ENSMUSG00000063694	Cycs	4	6.76828	5.47154	5.22187	-1.09639	-2.50924	-0.72991	0.312486	-0.208712	0.615388	0.53906	0.577224	0.785936	-1.81595	0.0173724	0.592207	0.00798389	0.991969	0.165274
ENSMUSG00000032116	Stt3a	4	8.89332	8.58694	7.6803	-1.70949	-0.694173	-1.38627	-0.0546085	-0.720441	0.214652	-0.0927132	0.0609695	0.781411	-1.20461	-0.476479	0.0693689	0.0478411	0.405103	0.904697
ENSMUSG00000085148	Mir22hg	3	3.39499	6.93242	7.87652	0.103465	0.252609	-1.31988	-1.27972	-1.2998	-0.886632	-0.156504	-0.521568	0.778237	0.0905885	-1.03845	-0.475758	0.978899	0.0180937	0.428951
ENSMUSG00000020184	Mdm2	3	5.75453	7.77696	8.46328	-0.564329	-0.284998	-1.28017	-1.06593	-1.17305	-0.551165	-0.25831	-0.404738	0.768312	-0.5361	-0.926489	-0.396565	0.612226	0.0180937	0.394244
ENSMUSG00000045374	Wdr81	6	2.60497	4.32537	4.8079	1.74685	2.14931	-1.11241	-0.118194	-0.615302	0.283965	0.00814033	0.146053	0.761355	1.93912	-0.42524	0.158072	0.0158979	0.477759	0.774419
ENSMUSG00000022216	Psme1	6	7.27534	7.23756	7.67337	0.88243	2.19503	-0.288627	0.14361	-0.0725088	0.8849	0.480162	0.682531	0.75504	1.59683	0.161573	0.692835	0.0154672	0.879121	0.132788
ENSMUSG00000033444	Specc1l	3	4.46821	6.38695	6.08604	0.172031	0.348551	-1.48025	-0.536935	-1.00859	-0.305573	-0.218515	-0.262044	0.74655	0.155277	-0.794127	-0.266724	0.923141	0.0132058	0.575673
ENSMUSG00000035385	Ccl2	4	6.11606	9.71178	8.71606	-5.385	-5.04016	-1.28132	-1.28806	-1.28469	0.0186768	-1.09757	-0.539445	0.745244	-6.4949	-1.00174	-0.472202	8.36713e-06	0.0173541	0.534355
ENSMUSG00000028032	Papss1	6	5.84582	6.01137	4.70857	0.951419	2.15165	-0.552289	0.274061	-0.139114	0.512774	0.696165	0.60447	0.743584	1.60647	0.0762097	0.608384	0.0115641	0.948789	0.252687
ENSMUSG00000023944	Hsp90ab1	6	12.2847	11.6776	10.6807	0.933149	1.39572	-0.94572	-0.245526	-0.595623	0.227238	0.0672059	0.147222	0.742845	1.08701	-0.370072	0.150435	0.0210092	0.453558	0.757053
ENSMUSG00000030512	Snrpa1	4	8.23933	6.46154	5.70125	-0.92089	-1.9393	-1.2814	0.083969	-0.598717	0.373309	-0.0855957	0.143857	0.742573	-1.47732	-0.348373	0.158502	0.0147288	0.685682	0.815389
ENSMUSG00000032754	Slc8b1	3	4.59783	5.61557	5.87611	0.605281	0.779148	-1.42872	-0.599124	-1.01392	-0.226	-0.32339	-0.274695	0.739226	0.60158	-0.819799	-0.281529	0.619876	0.0417604	0.574492
ENSMUSG00000006281	Tep1	6	4.98409	5.64171	5.43358	1.24763	1.49487	-0.647248	0.407953	-0.119647	1.08173	0.156138	0.618933	0.73858	1.27861	0.114357	0.692108	0.0420715	0.914218	0.273235
ENSMUSG00000040511	Pvr	4	6.79096	7.23054	6.80003	-1.87822	-1.83002	-1.56507	-1.1467	-1.35588	-0.561667	-0.67313	-0.617399	0.738485	-2.06573	-1.13965	-0.621921	0.000597422	0.000997871	0.125286
ENSMUSG00000041859	Mcm3	4	7.07118	5.89238	4.99491	-0.808472	-1.56503	-1.2616	0.241352	-0.510122	0.51461	-0.060699	0.226955	0.737077	-1.27548	-0.245686	0.257123	0.0343896	0.820318	0.690936
ENSMUSG00000042099	Kank3	6	6.57792	6.25804	4.40922	0.987763	2.17552	-0.800649	0.179882	-0.310384	0.400066	0.449203	0.424634	0.735018	1.6264	-0.0818432	0.424552	0.0104011	0.945032	0.491532
ENSMUSG00000028917	Plekhm2	3	5.67868	5.92345	6.41904	-0.127126	0.0270091	-1.3704	-0.863484	-1.11694	-0.51538	-0.250513	-0.382946	0.733998	-0.149133	-0.909281	-0.379009	0.923141	0.0132188	0.429534
ENSMUSG00000030224	Strap	4	8.51136	7.41394	7.13765	-0.723057	-1.68021	-0.924535	-0.2533	-0.588918	0.21131	0.0646041	0.137957	0.726875	-1.24568	-0.366307	0.140514	0.0250947	0.512357	0.789851
ENSMUSG00000052684	Jun	4	7.47852	7.40659	8.1724	-2.27121	-1.01002	-0.2511	-0.0604901	-0.155795	0.608935	0.517323	0.563129	0.718924	-1.64293	0.10444	0.556909	0.0102063	0.930112	0.19762
ENSMUSG00000042677	Zc3h12a	3	4.92654	7.22192	8.10343	-0.371922	0.851872	-1.32094	-1.54202	-1.43148	-1.19259	-0.235033	-0.713814	0.71767	0.267371	-1.13101	-0.631295	0.885955	0.0183641	0.321179
ENSMUSG00000025582	Nptx1	4	2.32843	3.44548	1.41988	-2.0164	-1.643	-2.90772	-0.627793	-1.76776	-1.021	-1.07946	-1.05023	0.717525	-3.43531	-1.74887	-2.51382	0.0348401	0.603771	0.00144247
ENSMUSG00000074088	Snrnp40	4	6.97775	5.34608	5.13401	-0.82169	-1.89072	-1.0664	-0.13845	-0.602423	0.334709	-0.106111	0.114299	0.716722	-1.42389	-0.393316	0.13524	0.0483253	0.593748	0.836392
ENSMUSG00000021754	Map3k1	3	3.28091	6.80463	7.61697	0.809872	0.810401	-1.5533	-0.619302	-1.0863	-0.350221	-0.389871	-0.370046	0.716253	0.710227	-0.868872	-0.387564	0.682056	0.0070388	0.437633
ENSMUSG00000109324	Prmt1	4	9.04434	6.78732	5.77716	-0.834906	-1.04143	-0.967096	-0.00962237	-0.488359	0.246945	0.208431	0.227688	0.716047	-1.045	-0.268071	0.233507	0.033498	0.742449	0.664096
ENSMUSG00000037458	Azin1	3	7.91957	8.00053	8.48364	-0.951321	-0.981952	-1.28226	-0.694974	-0.988618	-0.369049	-0.180892	-0.274971	0.713647	-1.07377	-0.767291	-0.269635	0.0240891	0.0276453	0.558877
ENSMUSG00000002983	Relb	4	6.8804	5.69553	6.29836	-1.96066	-2.64951	-1.27869	-1.03542	-1.15706	-0.59518	-0.300262	-0.447721	0.709336	-2.41905	-0.947986	-0.445278	1.81697e-06	0.032654	0.3539
ENSMUSG00000026819	Slc25a25	4	6.75092	5.58566	6.32032	-3.05284	-1.81481	-0.356067	-0.487297	-0.421682	-0.235055	0.808907	0.286926	0.708608	-2.46592	-0.135314	0.369161	5.20801e-05	0.929206	0.639516
ENSMUSG00000038150	Ormdl3	1	5.74009	3.98659	3.65575	-0.707891	-1.1405	0.00909473	0.474768	0.241931	1.11964	0.781218	0.950429	0.708498	-1.04467	0.494467	1.01505	0.160823	0.454226	0.036416
ENSMUSG00000040124	Gorab	3	3.76462	4.83596	3.74892	-0.363126	-0.0294644	-1.66419	-0.618875	-1.14153	-0.480776	-0.390564	-0.43567	0.705862	-0.321384	-0.990013	-0.474584	0.885955	0.0380748	0.417092
ENSMUSG00000018574	Acadvl	6	6.92618	5.62832	5.41203	1.32997	1.47079	-0.668563	-0.0834248	-0.375994	0.194625	0.461795	0.32821	0.704204	1.27886	-0.15163	0.340864	0.0167907	0.894946	0.534447
ENSMUSG00000001305	Rrp15	4	6.21244	4.31558	3.26668	-1.31376	-1.59851	-0.993378	-0.298613	-0.645995	0.286703	-0.170666	0.0580186	0.704014	-1.60775	-0.473301	0.0781921	0.00656697	0.512357	0.927924
ENSMUSG00000067931	Zfp948	4	4.10234	5.02716	3.30135	-1.21242	-1.4737	-1.33421	-0.608019	-0.971113	-0.315016	-0.220681	-0.267848	0.703265	-1.57958	-0.789212	-0.302006	0.13124	0.0448014	0.64209
ENSMUSG00000071172	Srsf3	4	8.29112	8.14791	8.19553	-1.02228	-1.41047	-1.01587	-0.248967	-0.632421	-0.0764929	0.20912	0.0663134	0.698734	-1.33642	-0.409705	0.0772701	0.00549213	0.380016	0.89394
ENSMUSG00000035547	Capn5	6	3.07426	3.83769	3.46899	1.20291	3.89338	0.0945791	0.451599	0.273089	0.736324	1.1909	0.963613	0.690524	3.20415	0.536255	1.00191	0.000775307	0.478275	0.133534
ENSMUSG00000046675	Tmem251	4	4.77079	4.12439	4.92436	-1.50705	-2.61528	-0.965364	-0.616556	-0.79096	-0.135292	-0.0678386	-0.101565	0.689394	-2.26275	-0.616034	-0.102496	0.00413752	0.275641	0.852799
ENSMUSG00000025225	Nfkb2	4	8.38702	6.82138	7.18739	-1.19454	-1.3694	-1.41607	-0.97347	-1.19477	-0.704364	-0.320119	-0.512242	0.68253	-1.39991	-0.979348	-0.50149	0.000859821	0.00491495	0.295088
ENSMUSG00000056708	Ier5	4	6.02915	6.52201	7.46087	-1.48679	-0.944672	-0.720509	-0.590571	-0.65554	-0.0796524	0.12985	0.0250986	0.680639	-1.3498	-0.395796	0.0312391	0.033498	0.563518	0.958355
ENSMUSG00000027332	Ivd	6	5.29062	4.63004	4.00587	1.30192	2.29625	-0.232137	0.0167106	-0.107713	0.592611	0.552169	0.57239	0.680103	1.81707	0.14141	0.59585	0.0082259	0.925948	0.32389
ENSMUSG00000026718	Stam	3	5.11457	6.60306	6.0776	-0.0557772	-0.332464	-1.50898	-0.751718	-1.13035	-0.526657	-0.376202	-0.451429	0.678919	-0.312723	-0.957996	-0.456084	0.839429	0.0264968	0.319405
ENSMUSG00000031788	Kifc3	6	6.87794	4.82543	4.17229	1.01462	1.70234	-0.585972	0.0761926	-0.25489	0.544747	0.295274	0.420011	0.6749	1.31032	-0.0363808	0.431487	0.0193249	0.979546	0.478523
ENSMUSG00000027995	Tlr2	3	2.99452	6.97014	7.08108	0.495978	0.241469	-1.21574	-1.03773	-1.12674	-0.678191	-0.227811	-0.453001	0.673735	0.306762	-0.882161	-0.435099	0.888858	0.0316341	0.386504
ENSMUSG00000038279	Nop2	4	7.65882	5.49459	4.6802	-0.800597	-1.63785	-1.11211	-0.10289	-0.607501	0.266851	-0.151899	0.0574758	0.664977	-1.27951	-0.397865	0.0761918	0.0203215	0.559746	0.915561
ENSMUSG00000024095	Hnrnpll	3	5.5569	6.504	6.61744	-0.0870982	-0.0969982	-1.45217	-0.477092	-0.96463	-0.174125	-0.428424	-0.301275	0.663356	-0.199278	-0.746598	-0.3043	0.87136	0.0264968	0.533991
ENSMUSG00000052833	Sae1	4	8.15838	5.86073	5.24417	-0.866508	-1.15691	-0.603592	0.547329	-0.0281316	0.808574	0.46092	0.634747	0.662879	-1.11305	0.213506	0.659661	0.0229706	0.820827	0.16073
ENSMUSG00000000078	Klf6	4	8.86211	9.35824	10.3499	-1.0479	-2.17093	-0.131919	-0.498891	-0.315405	0.268224	0.425939	0.347082	0.662487	-1.68741	0.0285349	0.349766	0.00236791	0.989086	0.430487
ENSMUSG00000000957	Mmp14	6	7.27165	8.48157	7.40068	1.1088	1.88151	-0.749733	0.587302	-0.0812155	1.04249	0.118517	0.580502	0.661718	1.43019	0.169183	0.646897	0.0116355	0.873882	0.291384
ENSMUSG00000003541	Ier3	3	8.93287	10.3216	9.70657	0.328201	-0.281219	-1.20643	-1.23592	-1.22118	-0.708751	-0.419558	-0.564154	0.657021	-0.21231	-0.939284	-0.553927	0.877904	0.0357518	0.197232
ENSMUSG00000021238	Aldh6a1	6	1.29132	3.47223	2.89932	2.46123	2.25964	0.0113507	0.300075	0.155713	0.832811	0.776577	0.804694	0.648982	2.874	0.41716	0.899116	0.0352493	0.665305	0.0923336
ENSMUSG00000026596	Abl2	3	5.0267	6.80664	6.65539	-0.711208	-0.649734	-1.42367	-0.721682	-1.07268	-0.398007	-0.449862	-0.423935	0.648741	-0.809433	-0.875383	-0.428913	0.297657	0.0155975	0.306382
ENSMUSG00000004100	Ppan	4	7.32949	5.25054	4.36932	-0.926722	-1.58397	-1.24638	-0.427443	-0.836913	-0.0404443	-0.357774	-0.199109	0.637803	-1.38288	-0.673534	-0.222594	0.0224824	0.261609	0.762622
ENSMUSG00000027611	Procr	3	6.57535	7.56291	6.24584	0.469577	0.936992	-1.98387	-1.84077	-1.91232	-1.29422	-1.26134	-1.27778	0.634536	0.581037	-1.66716	-1.30769	0.557618	9.78561e-07	0.00098917
ENSMUSG00000032590	Apeh	6	5.44932	5.19336	4.88764	1.14209	1.46405	-0.762529	0.189854	-0.286338	0.391314	0.301557	0.346435	0.632773	1.23505	-0.069269	0.358895	0.0435872	0.956728	0.470477
ENSMUSG00000028156	Eif4e	3	7.33511	7.74489	7.54597	-0.728419	-0.934129	-1.40146	-0.637687	-1.01957	-0.324771	-0.467967	-0.396369	0.623204	-0.937016	-0.795443	-0.396967	0.10474	0.00969026	0.356755
ENSMUSG00000020075	Ddx21	4	8.52553	7.31946	6.98752	-0.909487	-2.05655	-0.958698	0.00366883	-0.477514	0.254621	0.0120834	0.133352	0.610867	-1.49988	-0.252704	0.133323	0.00455617	0.714801	0.811401
ENSMUSG00000030879	Mrpl17	4	6.50363	4.67748	4.18878	-1.12935	-1.45305	-0.730349	0.113324	-0.308513	0.596551	0.00437645	0.300464	0.608976	-1.44408	-0.0933461	0.347303	0.0170237	0.940937	0.584636
ENSMUSG00000018042	Cyb5r3	6	7.12241	6.82368	6.04061	0.72914	1.59508	-0.5292	0.125939	-0.201631	0.616751	0.197822	0.407286	0.608917	1.14705	0.028906	0.426515	0.0489576	0.979007	0.380849
ENSMUSG00000041827	Oasl1	3	6.17984	6.89582	7.4639	-0.354614	-1.13251	-1.35788	-2.05637	-1.70713	-1.58396	-0.620759	-1.10236	0.604766	-0.911358	-1.35927	-1.02653	0.385519	0.0356951	0.0894006
ENSMUSG00000026019	Wdr12	4	6.79965	4.14737	3.21486	-1.02497	-2.01327	-0.890608	0.271875	-0.309366	0.593927	-0.00521406	0.294357	0.603723	-1.56699	-0.0929697	0.356201	0.00515957	0.949159	0.621984
ENSMUSG00000006527	Sfmbt1	3	3.02658	4.85462	4.96954	0.540349	-1.07163	-1.34633	-0.542364	-0.944345	-0.339503	-0.354859	-0.347181	0.597164	-0.240426	-0.76571	-0.364273	0.933669	0.0451722	0.452018
ENSMUSG00000017132	Cyth1	3	4.4367	7.23654	8.36418	0.146006	0.523273	-1.70885	-0.993319	-1.35108	-0.749996	-0.761978	-0.755987	0.595095	0.200535	-1.13562	-0.761149	0.923458	6.1425e-05	0.0513616
ENSMUSG00000053332	Gas5	4	10.5667	8.97844	8.50302	-1.11286	-1.97841	-0.831783	-0.451909	-0.641846	-0.077219	-0.0184797	-0.0478493	0.593997	-1.6683	-0.401572	-0.0494089	0.00137866	0.481042	0.932193
ENSMUSG00000031513	Leprotl1	4	7.17418	4.68846	4.90163	-0.984866	-1.9085	-0.919861	0.198063	-0.360899	0.388198	0.0701876	0.229193	0.590092	-1.51433	-0.145114	0.245853	0.0042869	0.903994	0.642643
ENSMUSG00000033161	Atp1a1	6	8.98617	9.02385	8.41419	0.711796	1.48898	-0.822902	0.342412	-0.240245	0.447343	0.247225	0.347284	0.587529	1.07106	0.0019444	0.347383	0.0489576	0.999126	0.445502
ENSMUSG00000049957	Ccdc137	4	7.6737	4.88765	4.21165	-1.27308	-2.61815	-0.708741	-0.441331	-0.575036	0.101183	-0.0776632	0.01176	0.586796	-1.91482	-0.365087	0.0174075	0.00274714	0.761022	0.985083
ENSMUSG00000006442	Srm	4	8.16503	6.01822	4.79146	-0.903519	-2.56662	-1.1106	0.117203	-0.496698	0.419247	-0.251364	0.0839414	0.580639	-1.64767	-0.2584	0.120075	0.0180443	0.793086	0.887362
ENSMUSG00000032846	Zswim6	3	1.76589	4.96326	5.49728	0.34039	0.150811	-1.34604	-0.632514	-0.989275	-0.506596	-0.313034	-0.409815	0.57946	0.241094	-0.809081	-0.414807	0.942524	0.0210509	0.360777
ENSMUSG00000027829	Ccnl1	4	6.63935	8.90895	9.84638	-1.30712	-1.20235	-1.03386	-0.851133	-0.942498	-0.621315	-0.10713	-0.364222	0.578276	-1.44899	-0.689162	-0.338286	0.0289156	0.132974	0.531405
ENSMUSG00000022554	Hgh1	4	6.63328	2.92717	2.12925	-1.33062	-2.13932	-0.510061	0.262387	-0.123837	0.515111	0.384513	0.449812	0.573649	-1.80859	0.077279	0.48612	0.0104216	0.976703	0.704371
ENSMUSG00000031843	Mphosph6	4	6.47216	4.72606	4.09999	-1.07167	-1.57594	-0.564977	0.0963093	-0.234334	0.347642	0.31718	0.332411	0.566744	-1.4293	-0.0269962	0.35181	0.0412539	0.989023	0.562482
ENSMUSG00000037405	Icam1	4	3.07449	6.9497	7.4695	-2.73437	-2.54198	-0.475298	-0.797151	-0.636225	-0.422633	0.276439	-0.0730972	0.563127	-4.56046	-0.327659	-0.0324581	0.0288736	0.780508	0.966898
ENSMUSG00000038545	Cul7	6	3.33723	5.01737	3.45219	1.50532	2.56831	-0.804292	-0.0641831	-0.434237	0.256649	-0.0124045	0.122122	0.55636	1.87475	-0.221142	0.141466	0.0441778	0.779922	0.826926
ENSMUSG00000026020	Nop58	4	10.0661	7.46564	6.81521	-1.55508	-3.0233	-1.16006	-0.309313	-0.734689	-0.143378	-0.214027	-0.178702	0.555986	-2.26288	-0.526104	-0.182374	1.31319e-05	0.27431	0.728333
ENSMUSG00000027620	Rbm39	4	9.80161	9.55019	10.2216	-0.961972	-1.47385	-1.089	-0.628567	-0.858785	-0.40188	-0.21068	-0.30628	0.552505	-1.31861	-0.629487	-0.301481	0.00300109	0.123593	0.506439
ENSMUSG00000034786	Gpsm3	4	5.96368	4.77252	5.77858	-4.38841	-1.82425	-0.64634	-0.508748	-0.577544	-0.10787	0.0453157	-0.031277	0.546267	-2.88557	-0.340444	-0.0300298	0.00875088	0.779207	0.964592
ENSMUSG00000051335	Gfod1	3	4.51387	5.01059	6.26954	-0.363947	-1.534	-1.19957	-0.868798	-1.03419	-1.0288	0.0524703	-0.488162	0.546024	-0.994062	-0.838168	-0.397518	0.319883	0.0403128	0.603624
ENSMUSG00000035992	Fnip1	3	4.48943	6.41354	7.34891	-0.163926	-0.343757	-1.18522	-0.934005	-1.05961	-0.679336	-0.350305	-0.514821	0.544793	-0.369692	-0.825987	-0.506213	0.740954	0.0372654	0.264096
ENSMUSG00000019066	Rab3d	6	3.72914	4.02702	4.42622	0.923312	1.91474	0.0718801	0.571747	0.321813	0.845355	0.88235	0.863852	0.542039	1.48593	0.576689	0.894624	0.118393	0.336743	0.0382147
ENSMUSG00000031168	Ebp	6	5.20642	5.47853	5.24395	1.66023	1.32971	-0.10572	0.442754	0.168517	0.982497	0.437798	0.710148	0.541631	1.41662	0.395637	0.743567	0.0475037	0.603989	0.170379
ENSMUSG00000037815	Ctnna1	6	8.25548	8.55082	8.03854	1.07119	1.41358	-0.507184	0.188115	-0.159535	0.392432	0.35888	0.375656	0.535191	1.16326	0.0721968	0.363002	0.0114228	0.941309	0.462124
ENSMUSG00000032175	Tyk2	6	3.23788	4.25447	4.48647	1.65335	1.78082	-0.651194	0.321022	-0.165086	0.588289	0.14399	0.366139	0.531225	1.7085	0.0551919	0.395493	0.011881	0.96563	0.456072
ENSMUSG00000064289	Tank	4	5.48719	6.6607	7.42658	-1.05936	-2.3172	-1.11912	-0.671334	-0.895226	-0.364197	-0.377678	-0.370938	0.524288	-1.7205	-0.673323	-0.374671	0.0454578	0.110861	0.394443
ENSMUSG00000024912	Fosl1	4	7.19967	7.50467	6.7004	-2.53632	-4.4259	-2.17717	-2.23438	-2.20578	-2.47033	-0.894814	-1.68257	0.523209	-3.37489	-2.01943	-1.50021	2.16225e-06	1.64705e-05	0.0565871
ENSMUSG00000020806	Rhbdf2	3	5.46229	5.70479	6.56398	-0.353492	0.0933736	-1.34456	-0.809336	-1.07695	-0.645062	-0.46435	-0.554706	0.522244	-0.221597	-0.873654	-0.568239	0.870548	0.0124547	0.225331
ENSMUSG00000021250	Fos	6	4.04522	9.45897	10.6399	1.54857	3.98562	0.440789	0.464761	0.452775	0.973992	0.968564	0.971278	0.518503	3.25084	0.733774	0.963448	8.39388e-05	0.124821	0.01288
ENSMUSG00000025648	Pfkfb4	6	2.47104	5.06359	5.48909	1.67806	2.83287	-0.659812	-0.117823	-0.388818	0.264698	-0.00824632	0.128226	0.517043	2.33197	-0.17255	0.138051	0.0424597	0.879259	0.808418
ENSMUSG00000037296	Lsm1	4	6.86909	4.4433	4.26511	-1.19507	-1.18445	-1.00195	0.423942	-0.289003	0.427347	0.02816	0.227753	0.516757	-1.32187	-0.0416509	0.254143	0.0475037	0.983654	0.717028
ENSMUSG00000062825	Actg1	6	8.73567	10.8111	11.4187	1.07939	1.68307	-0.658154	-0.477027	-0.56759	-0.330148	0.220032	-0.0550581	0.512532	1.3123	-0.304036	-0.0235298	0.00907126	0.686503	0.973949
ENSMUSG00000054027	Nt5dc3	3	5.39641	4.75969	4.57629	-1.2081	-0.778683	-1.42296	-0.656196	-1.03958	-0.752727	-0.306353	-0.52954	0.51004	-1.11481	-0.873226	-0.537808	0.115727	0.0213081	0.321179
ENSMUSG00000026281	Dtymk	4	7.26453	5.29993	4.38241	-1.3323	-1.61179	-1.03744	0.355913	-0.340762	0.359568	-0.0254038	0.167082	0.507845	-1.65177	-0.0878428	0.183194	0.0121115	0.955869	0.805276
ENSMUSG00000039959	Hip1	6	5.26365	6.61635	6.25527	1.65172	1.15311	-0.605451	0.576496	-0.0144776	0.885545	0.100978	0.493262	0.507739	1.32876	0.229496	0.528422	0.0147288	0.771921	0.398972
ENSMUSG00000058881	Zfp516	3	4.81208	6.11713	6.15827	0.522465	0.142089	-1.37019	-0.50277	-0.936479	-0.579539	-0.278724	-0.429132	0.507348	0.248336	-0.725356	-0.444207	0.856984	0.0357804	0.411825
ENSMUSG00000022858	Tra2b	4	8.17613	7.58271	8.13104	-1.29492	-2.32274	-1.01407	-0.343951	-0.67901	-0.283456	-0.0620538	-0.172755	0.506255	-1.84462	-0.455673	-0.166469	0.000166716	0.307503	0.749786
ENSMUSG00000038518	Jarid2	6	1.87642	6.51607	7.32358	1.64759	1.55638	-1.44816	-0.649698	-1.04893	-0.547396	-0.539935	-0.543665	0.505262	1.82418	-0.83707	-0.545851	0.238092	0.00969026	0.166119
ENSMUSG00000024927	Rela	3	8.17343	7.07224	7.50419	-0.791833	-1.53173	-1.16596	-0.938769	-1.05237	-0.803392	-0.293561	-0.548477	0.503889	-1.23458	-0.811686	-0.52595	0.0216167	0.0632279	0.307892
ENSMUSG00000060860	Ube2s	4	7.87202	5.81671	5.62687	-0.891177	-1.02337	-0.816842	-0.0655253	-0.441184	0.0177693	0.106708	0.0622387	0.503423	-1.06747	-0.227362	0.0657846	0.0371317	0.794457	0.915184
ENSMUSG00000020250	Txnrd1	3	6.67822	8.37413	8.52046	-0.0800286	0.373742	-1.53723	-1.23006	-1.38365	-1.25636	-0.50739	-0.881875	0.501771	0.070206	-1.14204	-0.832347	0.956176	0.000458521	0.125606
ENSMUSG00000027787	Nmd3	4	6.69504	5.84904	5.69875	-0.814781	-2.19196	-0.946342	-0.484989	-0.715666	-0.170058	-0.263301	-0.21668	0.498986	-1.49497	-0.508671	-0.219092	0.0364535	0.390915	0.668023
ENSMUSG00000046711	Hmga1	3	3.98171	7.92258	6.55992	-0.369724	-0.474693	-1.58964	-0.934309	-1.26197	-0.879857	-0.653448	-0.766653	0.49532	-0.561356	-1.05739	-0.775902	0.818446	0.00231576	0.0882263
ENSMUSG00000023905	Tnfrsf12a	4	10.4882	8.27302	6.86151	-0.757423	-1.89041	-1.16037	-0.490478	-0.825425	-0.861649	0.179722	-0.340963	0.484462	-1.37014	-0.605185	-0.26082	0.0147257	0.135431	0.757854
ENSMUSG00000061175	Fnip2	3	3.74336	6.91788	7.84959	0.0275542	-0.613157	-1.65529	-1.33856	-1.49693	-1.41666	-0.609586	-1.01312	0.483805	-0.414909	-1.27387	-0.963123	0.812612	0.000101047	0.0845898
ENSMUSG00000029060	Mib2	6	4.47966	3.97079	4.02661	1.6705	2.10521	-0.312021	0.157189	-0.0774159	0.549251	0.261049	0.40515	0.482566	1.83614	0.152438	0.434903	0.00417181	0.915721	0.44583
ENSMUSG00000032035	Ets1	4	7.73881	7.00804	8.27357	-2.88376	-0.976151	-1.94259	-0.544502	-1.24355	-0.768863	-0.7556	-0.762231	0.481315	-1.72584	-1.00259	-0.824998	0.0203215	0.0123994	0.13951
ENSMUSG00000071379	Hpcal1	6	5.38708	5.84488	6.37121	1.05803	1.96794	-0.398439	-0.103722	-0.25108	0.21199	0.236005	0.223997	0.475077	1.51904	-0.00600375	0.225666	0.0343896	0.997886	0.658346
ENSMUSG00000040435	Ppp1r15a	4	7.76127	7.31758	8.58383	-2.23477	-3.48649	-0.232026	-0.58662	-0.409323	-0.32697	0.454041	0.0635358	0.472859	-2.9142	-0.0699413	0.12286	4.89625e-08	0.96563	0.86543
ENSMUSG00000032688	Malt1	3	3.48156	7.48781	8.58372	0.719202	0.78522	-1.73484	-1.27513	-1.50498	-1.18831	-0.876488	-1.0324	0.472584	0.706292	-1.27981	-1.02397	0.593606	9.00888e-06	0.00775097
ENSMUSG00000022885	St6gal1	6	4.21618	5.95938	5.33073	1.5404	1.34208	-1.1725	-0.243027	-0.707763	0.157009	-0.634066	-0.238529	0.469234	1.39109	-0.496048	-0.247437	0.0348904	0.298512	0.766646
ENSMUSG00000026104	Stat1	4	5.77731	5.68961	8.01937	-0.98916	-2.37796	-0.199487	0.23204	0.0162766	0.654575	0.313697	0.484136	0.467859	-2.04686	0.24056	0.486329	0.0270419	0.793731	0.30543
ENSMUSG00000026074	Map4k4	3	8.0177	8.56147	8.3132	-0.427706	-0.374911	-1.61832	-0.649625	-1.13397	-0.55839	-0.78081	-0.6696	0.464372	-0.502085	-0.904689	-0.667415	0.435761	0.00157385	0.0882263
ENSMUSG00000004565	Pnpla6	6	3.83663	4.65824	4.43967	1.56584	1.7186	-0.684091	0.221145	-0.231473	0.112826	0.351566	0.232196	0.463669	1.61534	-0.017517	0.249505	0.0419777	0.991969	0.674283
ENSMUSG00000034220	Gpc1	6	8.62446	7.87289	6.33031	1.55289	0.694019	-0.766847	0.449404	-0.158721	0.534121	0.0652266	0.299674	0.458395	1.0683	0.087179	0.320889	0.0393453	0.936936	0.550541
ENSMUSG00000041057	Wdr43	4	9.26888	7.42137	6.88779	-0.900969	-1.72089	-1.12419	-0.0368581	-0.580522	0.00268805	-0.255733	-0.126522	0.454	-1.37715	-0.354612	-0.131328	0.00563636	0.58702	0.826758
ENSMUSG00000032515	Csrnp1	4	5.80858	8.04339	8.97927	-2.37452	-2.20259	-0.755373	-0.756716	-0.756045	-0.644231	0.0255644	-0.309333	0.446711	-2.50931	-0.476325	-0.269166	0.000118858	0.476224	0.66969
ENSMUSG00000062421	Arf2	4	6.08593	6.52473	6.54812	-1.29035	-2.45021	-0.438476	-0.224517	-0.331496	0.220721	0.00555961	0.11314	0.444637	-1.90575	-0.0757965	0.111339	0.0114806	0.954022	0.847677
ENSMUSG00000000056	Narf	6	2.64188	4.79148	4.72401	3.12981	3.13733	-0.132307	0.416508	0.1421	0.766054	0.406442	0.586248	0.444147	3.14573	0.379757	0.617043	7.56932e-06	0.585628	0.203996
ENSMUSG00000024130	Abca3	6	4.87998	4.94444	4.7684	1.33111	1.5384	-0.538253	0.462785	-0.0377342	0.403109	0.403654	0.403381	0.441115	1.37244	0.194618	0.416553	0.00653531	0.82181	0.352382
ENSMUSG00000026305	Lrrfip1	3	8.05728	8.5755	9.31268	-1.25789	-0.832969	-1.16726	-0.788152	-0.977706	-0.853141	-0.2203	-0.53672	0.440985	-1.13287	-0.737234	-0.499866	0.0293709	0.044799	0.36288
ENSMUSG00000027942	4933434E20Rik	4	7.36897	6.37422	6.63368	-0.955918	-1.15972	-0.697673	-0.127095	-0.412384	0.0217364	0.00453443	0.0131354	0.425519	-1.17809	-0.184744	0.0141649	0.0469946	0.844624	0.982258
ENSMUSG00000032348	Gsta4	6	4.46421	2.97928	1.8946	1.77802	2.94078	-0.373078	0.693507	0.160214	-0.0291702	1.19858	0.584703	0.424489	2.42932	0.410628	0.845306	0.0012588	0.829088	0.561582
ENSMUSG00000031790	Mmp15	6	1.0083	2.41338	2.18827	2.03584	5.33615	0.626509	1.19078	0.908646	0.750479	1.91491	1.3327	0.424051	5.3582	1.24225	1.49103	0.0209694	0.0367881	0.139574
ENSMUSG00000031939	Taf1d	4	8.71847	8.51663	7.95344	-1.44959	-2.13331	-0.979798	-0.313402	-0.6466	-0.172891	-0.273394	-0.223142	0.423458	-1.8819	-0.435074	-0.224913	1.91893e-05	0.41403	0.637564
ENSMUSG00000039781	Cep131	6	3.53518	3.3103	2.18023	1.44092	2.60412	-0.42253	0.276882	-0.0728236	0.573686	0.126628	0.350157	0.42298	2.0909	0.144736	0.446024	0.011881	0.926013	0.628202
ENSMUSG00000014158	Trpv4	6	5.61266	3.98567	2.8297	1.59517	1.79914	-0.328418	0.517246	0.0944141	1.03607	-0.00413055	0.51597	0.421556	1.62507	0.329069	0.682289	0.000409772	0.691445	0.405985
ENSMUSG00000031984	2810004N23Rik	4	6.80798	4.05684	3.35577	-0.699118	-1.68887	-0.307116	0.380355	0.0366193	0.692515	0.222991	0.457753	0.421134	-1.23788	0.266119	0.499774	0.036249	0.767041	0.447325
ENSMUSG00000029098	Acox3	6	1.8955	5.0016	5.70131	2.21952	2.20726	-0.868286	-0.0302344	-0.44926	0.166137	-0.223486	-0.0286744	0.420586	2.40024	-0.240242	-0.0157731	0.0295284	0.779922	0.98174
ENSMUSG00000050244	Heatr1	4	6.57976	6.50942	6.80046	-1.12734	-2.15793	-1.35479	0.0443555	-0.655219	-0.168024	-0.306607	-0.237315	0.417904	-1.69209	-0.402617	-0.237539	0.0089551	0.569668	0.619396
ENSMUSG00000097772	5430416N02Rik	4	7.9635	5.1283	4.53151	-1.88268	-3.13701	-1.10021	-0.472938	-0.786576	-0.371861	-0.378731	-0.375296	0.41128	-2.51547	-0.595217	-0.402106	2.16225e-06	0.323194	0.506794
ENSMUSG00000038658	Ric1	4	4.71822	6.20589	7.07625	-1.02976	-1.41967	-1.21285	-0.680278	-0.946564	-0.604018	-0.475582	-0.5398	0.406764	-1.39122	-0.729261	-0.542441	0.0722122	0.0379778	0.189169
ENSMUSG00000023088	Abcc1	3	5.78077	6.53172	6.91833	0.0207055	0.374019	-1.597	-0.880999	-1.239	-0.979822	-0.685038	-0.83243	0.406572	0.10867	-1.03121	-0.83491	0.939003	0.000410405	0.0522459
ENSMUSG00000020190	Mknk2	6	6.49878	7.36206	8.096	1.58317	2.42051	-0.996436	-0.199729	-0.598083	-0.315303	-0.0703593	-0.192831	0.405251	1.97896	-0.371839	-0.18614	7.46534e-05	0.445497	0.721154
ENSMUSG00000039356	Exosc2	4	7.08768	4.77599	4.17226	-1.24277	-2.57132	-0.594919	0.204898	-0.19501	0.418307	-0.00339155	0.207458	0.402468	-1.88361	-0.0240958	0.187733	0.00563636	0.991969	0.832091
ENSMUSG00000021222	Dcaf4	6	4.33141	4.05487	3.70822	1.78091	2.23668	-0.247672	0.196452	-0.0256101	0.371062	0.38192	0.376491	0.402101	1.98159	0.210512	0.405522	0.0110473	0.895608	0.561913
ENSMUSG00000026930	Gpsm1	3	4.21099	5.02797	5.23839	0.150142	0.389213	-1.51982	-0.797212	-1.15852	-1.26536	-0.25645	-0.760904	0.397613	0.0693291	-1.02622	-0.705712	0.976852	0.0445207	0.337196
ENSMUSG00000026872	Zeb2	4	4.07341	8.42356	9.76476	-2.08972	-1.49757	-1.40593	-0.487761	-0.946847	-0.598078	-0.502119	-0.550099	0.396749	-2.15807	-0.72521	-0.55196	0.0705901	0.0326515	0.179778
ENSMUSG00000035557	Krt17	4	2.95623	1.9551	3.64474	-2.09852	-2.95623	0.134343	-1.30282	-0.584237	-1.22753	0.850821	-0.188355	0.395882	-5.1107	-0.0997865	0.130557	0.0348401	0.983391	0.931673
ENSMUSG00000046079	Lrrc8d	3	6.18053	6.16925	6.54172	-0.0658365	-1.35751	-1.31006	-0.725108	-1.01758	-0.931032	-0.317663	-0.624348	0.393237	-0.695391	-0.806279	-0.594767	0.467834	0.0229712	0.269765
ENSMUSG00000002602	Axl	4	9.42369	9.02765	7.4478	-0.98584	-0.946957	-1.07407	-0.336111	-0.70509	0.252308	-0.882439	-0.315066	0.390025	-1.06978	-0.480576	-0.224208	0.0140095	0.234025	0.787363
ENSMUSG00000030595	Nfkbib	4	6.36115	5.62662	6.17978	-1.46578	-1.51154	-0.915766	-0.981669	-0.948718	-0.64534	-0.475681	-0.560511	0.388207	-1.62837	-0.691717	-0.565291	0.0141205	0.307503	0.21045
ENSMUSG00000045932	Ifit2	4	4.73872	4.78176	5.20877	-1.64654	-2.80927	-0.419124	-0.488672	-0.453898	0.0246728	-0.168427	-0.0718772	0.382021	-2.61386	-0.337975	-0.0779383	0.0092138	0.838563	0.902808
ENSMUSG00000036737	Oxsr1	4	7.06079	5.55116	5.608	-0.698018	-1.46005	-0.750126	-0.169464	-0.459795	0.0175441	-0.17867	-0.0805628	0.379232	-1.14988	-0.247171	-0.0796049	0.045333	0.772772	0.892874
ENSMUSG00000026110	Mgat4a	2	2.99815	6.69155	6.73893	1.28895	1.25036	-1.69837	-0.430356	-1.06436	-0.871911	-0.509477	-0.690694	0.373669	1.25645	-0.831027	-0.683704	0.197943	0.0297372	0.124845
ENSMUSG00000029371	Cxcl5	3	9.41558	5.68754	4.67492	-0.582501	-0.655609	-2.27319	-1.45133	-1.86226	-0.314935	-2.6646	-1.48977	0.372493	-0.793367	-1.71802	-1.29978	0.214142	2.56824e-07	0.571703
ENSMUSG00000026942	Traf2	4	5.88991	4.01247	4.33163	-1.49156	-1.14062	-0.885386	0.0939265	-0.39573	-0.160404	0.0896488	-0.0353776	0.360352	-1.44467	-0.201752	-0.0312099	0.0121115	0.858907	0.963741
ENSMUSG00000031922	Cep57	4	7.60864	6.03913	5.3808	-1.54984	-0.848203	-1.75989	-0.0613493	-0.910619	-0.499726	-0.605724	-0.552725	0.357894	-1.27582	-0.672745	-0.58565	0.0357929	0.38987	0.274479
ENSMUSG00000023055	Calcoco1	6	4.84932	4.84172	4.90599	1.04716	2.62875	-0.341819	0.0635348	-0.139142	0.228745	0.201684	0.215215	0.354357	1.95346	0.0946935	0.223985	0.0121826	0.945032	0.677775
ENSMUSG00000036478	Btg1	3	8.42612	9.20666	10.4573	-0.850506	-1.15601	-0.898284	-0.898635	-0.89846	-0.768243	-0.333338	-0.550791	0.347669	-1.12219	-0.615732	-0.530131	0.0157598	0.250026	0.25873
ENSMUSG00000031400	G6pdx	6	6.00278	6.61169	6.94802	1.50265	1.88715	-0.340151	-0.0611947	-0.200673	0.0956864	0.195704	0.145695	0.346368	1.63032	0.0494468	0.143533	0.00139973	0.9684	0.795348
ENSMUSG00000030096	Slc6a6	6	7.00599	8.71051	9.01597	1.17026	2.17812	-0.837699	-0.0138709	-0.425785	-0.00993739	-0.151147	-0.0805424	0.345243	1.6746	-0.195526	-0.0798307	0.0031991	0.779822	0.881843
ENSMUSG00000031834	Pik3r2	6	6.40149	5.97835	4.96535	1.33688	1.60691	-0.628993	0.581529	-0.0237321	0.694771	-0.0566615	0.319055	0.342787	1.39392	0.221694	0.366203	0.008552	0.823023	0.608336
ENSMUSG00000046733	Gprc5a	3	5.36527	5.36882	4.28428	-0.204503	0.622331	-1.75934	-1.57651	-1.66793	-1.88316	-0.767998	-1.32558	0.342345	0.159195	-1.51408	-1.39087	0.928387	0.000419657	0.0910069
ENSMUSG00000034330	Plcg2	6	4.9531	5.90383	5.87736	1.38433	2.06041	-0.526219	0.285096	-0.120562	0.0800899	0.352999	0.216544	0.337106	1.70887	0.107894	0.221108	0.000601185	0.909388	0.688224
ENSMUSG00000028261	Ndufaf4	4	5.16397	3.67467	2.42439	-1.60619	-2.76186	-0.54028	0.630049	0.0448845	0.859653	-0.0992658	0.380194	0.335309	-2.29851	0.288066	0.529448	0.0038672	0.797187	0.57726
ENSMUSG00000015312	Gadd45b	4	9.14936	7.08508	8.08765	-3.73826	-1.88677	-0.43218	0.240605	-0.0957872	-0.0898006	0.564923	0.237561	0.333348	-2.62741	0.135733	0.279748	2.47336e-05	0.88852	0.65382
ENSMUSG00000024052	Lpin2	3	5.63312	7.04284	7.78876	0.430864	0.392104	-1.46974	-1.11562	-1.29268	-1.38187	-0.536876	-0.959375	0.333308	0.306906	-1.06203	-0.897729	0.791625	0.00154402	0.114216
ENSMUSG00000037126	Psd	4	5.40448	4.40115	4.87347	-1.45644	-1.65532	-1.37273	-0.971492	-1.17211	-1.24418	-0.437954	-0.841069	0.33104	-1.77583	-1.03062	-0.822622	0.0367459	0.0478071	0.208008
ENSMUSG00000047407	Tgif1	3	7.97739	8.00186	8.59351	-0.845692	-1.1415	-0.763739	-0.804722	-0.78423	-0.881959	-0.029695	-0.455827	0.328403	-1.11885	-0.498319	-0.388346	0.0417685	0.4615	0.551195
ENSMUSG00000041324	Inhba	3	4.92276	7.42262	7.33433	-0.970879	0.437131	-1.69529	-1.22016	-1.45772	-1.73096	-0.529524	-1.13024	0.327481	-0.242527	-1.23306	-1.03001	0.891843	1.29166e-05	0.13933
ENSMUSG00000066357	Wdr6	6	3.2092	3.99336	2.84762	2.08641	2.29731	-0.379745	0.25918	-0.0602824	0.132392	0.392486	0.262439	0.322721	2.1826	0.16387	0.305391	0.000124794	0.874945	0.627146
ENSMUSG00000039929	Urb1	4	4.69744	4.02303	3.85623	-1.488	-2.40575	-0.861676	-0.00773455	-0.434705	-0.0421675	-0.195146	-0.118657	0.316049	-2.1233	-0.243457	-0.134631	0.0142293	0.818695	0.844268
ENSMUSG00000072872	Rybp	3	2.24803	5.74663	6.21577	1.3542	-0.308628	-1.35592	-1.05111	-1.20351	-1.26334	-0.524146	-0.893745	0.309765	0.606826	-1.00619	-0.860415	0.858394	0.0213846	0.129787
ENSMUSG00000031586	Rbpms	4	4.71063	5.20003	4.93127	-3.64199	-4.71063	-0.852503	-0.261613	-0.557058	-0.378204	-0.118012	-0.248108	0.30895	-5.41902	-0.348613	-0.249067	0.00281562	0.684819	0.686421
ENSMUSG00000028163	Nfkb1	3	6.69855	8.17206	8.94293	-0.265621	0.0467161	-1.70344	-1.32498	-1.51421	-1.47707	-0.937088	-1.20708	0.307132	-0.200057	-1.28289	-1.18418	0.855459	3.15218e-05	0.0075221
ENSMUSG00000038067	Csf3	3	8.71321	7.30054	5.2394	-0.644737	-1.25257	-2.27688	-2.90276	-2.58982	-2.69659	-1.87003	-2.28331	0.306516	-1.14684	-2.27991	-2.37782	0.0789446	9.84613e-06	7.0744e-06
ENSMUSG00000026965	Anapc2	6	6.19337	6.50712	6.00372	0.919595	1.61912	-0.852284	-0.0308754	-0.44158	-0.154084	-0.124537	-0.13931	0.30227	1.23438	-0.2435	-0.147521	0.0469871	0.792078	0.799384
ENSMUSG00000096210	H1f0	4	10.7434	7.34656	5.72197	-0.918459	-1.31158	-1.01061	0.655817	-0.177394	0.235698	0.01264	0.124169	0.301563	-1.26242	0.115212	0.131009	0.00907126	0.933459	0.810407
ENSMUSG00000004798	Ulk2	6	3.61916	4.89811	4.58788	1.66687	1.45027	-0.579134	0.30599	-0.136572	0.454002	-0.126964	0.163519	0.300091	1.52852	0.0884816	0.198887	0.0216167	0.935556	0.758266
ENSMUSG00000022479	Vdr	6	2.92442	6.79213	5.50584	2.51281	3.05471	-0.970417	-0.550435	-0.760426	-0.217159	-0.705218	-0.461189	0.299237	2.88723	-0.549639	-0.473907	0.000548116	0.345696	0.443822
ENSMUSG00000034863	Ano8	6	3.78699	4.17275	2.7894	1.39384	1.47245	-0.824328	0.277799	-0.273265	0.209339	-0.163858	0.0227407	0.296005	1.39718	-0.077188	0.0408568	0.027323	0.956728	0.960618
ENSMUSG00000079020	Slc45a4	6	2.64898	3.66636	3.89054	1.20784	3.16878	-0.469268	0.436621	-0.0163237	0.436673	0.121428	0.27905	0.295374	2.58052	0.208313	0.30668	0.0053209	0.852172	0.580568
ENSMUSG00000005514	Por	6	7.44013	7.59655	8.22639	0.9589	1.96151	-1.5129	-0.642937	-1.07792	-1.24067	-0.324563	-0.782616	0.295303	1.47071	-0.854763	-0.706991	0.0102155	0.00687193	0.249281
ENSMUSG00000027397	Slc20a1	3	7.28303	8.09662	8.23506	0.258078	-1.08614	-1.61246	-0.602479	-1.10747	-1.19785	-0.441358	-0.819606	0.287863	-0.426904	-0.879193	-0.7676	0.702571	0.0042352	0.161069
ENSMUSG00000031628	Casp3	6	7.59552	6.93	6.38521	1.04559	1.26649	-0.575837	0.256962	-0.159438	0.156039	0.100033	0.128036	0.287473	1.06356	0.0173259	0.119535	0.0301316	0.991969	0.837331
ENSMUSG00000042133	Ppig	4	8.97976	6.7355	6.92727	-0.737027	-1.15998	-0.818736	-0.3228	-0.570768	-0.359752	-0.216196	-0.287974	0.282794	-1.04465	-0.340031	-0.286266	0.0245761	0.582672	0.542841
ENSMUSG00000038517	Tbkbp1	4	4.42271	3.32611	3.54046	-3.8381	-1.73263	-1.04148	0.511172	-0.265153	-0.10537	0.136907	0.0157687	0.280921	-2.94455	-0.017455	0.00278907	0.011881	0.993722	0.996898
ENSMUSG00000050565	Tor1aip2	4	6.88118	6.63075	6.734	-1.00617	-1.42292	-0.509828	-0.141738	-0.325783	-0.166105	0.0759734	-0.0450655	0.280717	-1.32109	-0.0885194	-0.0372084	0.00817691	0.939125	0.949737
ENSMUSG00000032369	Plscr1	4	7.22499	5.33698	5.40073	-1.2528	-0.857685	-1.00241	-0.102515	-0.552461	-0.202521	-0.348076	-0.275298	0.277163	-1.15823	-0.358163	-0.285941	0.0489576	0.656161	0.593828
ENSMUSG00000026608	Kctd3	4	7.25937	4.99	4.33708	-0.785328	-1.7586	-0.925749	0.16566	-0.380045	-0.131015	-0.0807059	-0.10586	0.274185	-1.31264	-0.156878	-0.112083	0.0271112	0.895719	0.866219
ENSMUSG00000004665	Cnn2	6	7.2176	6.81924	7.28161	0.517455	2.14886	-0.80062	0.157555	-0.321532	-0.195034	0.0931567	-0.0509385	0.270594	1.4802	-0.0913715	-0.0405607	0.037574	0.928982	0.945845
ENSMUSG00000004187	Kifc2	6	0.726562	0.998772	1.2102	2.41062	3.46749	-0.370387	-0.101508	-0.235948	-0.178784	0.243662	0.0324391	0.268387	4.16029	-0.308413	0.0802592	0.00310539	0.938744	0.960618
ENSMUSG00000034321	Exosc1	4	6.33326	3.98417	3.53001	-1.21488	-2.11961	-0.537211	0.0501254	-0.243543	0.119071	-0.0770805	0.0209954	0.264538	-1.73845	-0.0338183	0.0237301	0.0135195	0.986013	0.979781
ENSMUSG00000021998	Lcp1	4	5.91844	9.89768	10.842	-4.03839	-2.79455	-0.572137	-0.339535	-0.455836	-0.234942	-0.14823	-0.191586	0.26425	-3.73662	-0.198189	-0.188675	2.11111e-06	0.83291	0.684145
ENSMUSG00000038178	Slc43a2	6	2.21765	6.16335	6.58883	3.80132	4.48122	-0.649635	0.0809035	-0.284366	0.142676	-0.184044	-0.0206838	0.263682	4.39813	-0.0612008	-0.0135523	8.86764e-14	0.956728	0.984009
ENSMUSG00000062991	Nrg1	4	3.29121	5.31436	5.7828	-1.89254	-1.1876	-1.38002	-0.667461	-1.02374	-0.487605	-1.04218	-0.764892	0.258847	-1.99589	-0.844854	-0.774414	0.279887	0.0482201	0.155756
ENSMUSG00000046447	Camk2n1	6	1.97001	2.44943	1.58717	1.29981	2.85623	-0.174947	0.20754	0.0162963	-0.0467769	0.595736	0.274479	0.258183	2.5359	0.254916	0.429232	0.00549213	0.844936	0.65495
ENSMUSG00000017781	Pitpna	6	6.44477	7.38419	7.6513	0.928226	1.69835	-0.569545	0.120446	-0.22455	0.203684	-0.148921	0.0273814	0.251931	1.28788	0.006063	0.0366457	0.0240891	0.996671	0.951953
ENSMUSG00000032497	Lrrfip2	3	7.11189	6.83835	7.69905	-0.211889	-0.725809	-1.21807	-0.869847	-1.04396	-1.11923	-0.476844	-0.798038	0.245923	-0.555948	-0.812205	-0.763006	0.469735	0.0382127	0.14313
ENSMUSG00000009073	Nf2	6	6.19435	6.3084	6.08254	1.46932	3.07575	-0.548468	0.215372	-0.166548	0.0225445	0.13023	0.076387	0.242935	2.38183	0.0615677	0.0809757	0.000166922	0.956353	0.888082
ENSMUSG00000042410	Agps	5	5.98497	7.07865	6.95885	0.359072	-0.184008	0.695552	0.868512	0.782032	0.438533	1.58371	1.01112	0.229089	0.00713123	1.05118	1.11592	0.995995	0.00408939	0.0956584
ENSMUSG00000028069	Gpatch4	4	7.00748	3.99433	3.20401	-0.752557	-2.13932	-0.697934	0.114077	-0.291928	0.0150569	-0.140916	-0.0629296	0.228999	-1.41413	-0.0882303	-0.083866	0.0435564	0.956728	0.929853
ENSMUSG00000060950	Trmt61a	4	5.87332	3.46719	2.62248	-1.67392	-1.81092	-0.55882	0.344539	-0.10714	0.283182	-0.0396506	0.121766	0.228906	-1.92103	0.102844	0.136604	0.0092138	0.955868	0.900372
ENSMUSG00000024664	Fads3	4	7.72368	4.60974	3.51377	-0.711092	-2.14929	-0.354261	0.266426	-0.0439174	0.483337	-0.139645	0.171846	0.215763	-1.39617	0.182204	0.222823	0.0348401	0.879121	0.787083
ENSMUSG00000019843	Fyn	4	5.041	5.3654	6.61235	-1.78217	-1.38264	-0.634593	0.141238	-0.246678	0.333304	-0.398588	-0.0326419	0.214036	-1.77272	-0.0251537	-0.00418653	0.0393453	0.985777	0.99557
ENSMUSG00000030609	Aen	4	5.15568	4.40337	4.18915	-1.18947	-2.77876	-0.467484	0.113962	-0.176761	0.00385332	0.0507175	0.0272854	0.204046	-1.96393	0.0459956	0.0300669	0.0411353	0.974036	0.966194
ENSMUSG00000029171	Pgm2	6	6.19603	6.54196	6.60636	1.30575	1.43246	-0.884592	-0.413155	-0.648874	-0.637518	-0.260048	-0.448783	0.200091	1.28365	-0.420445	-0.438233	0.0222602	0.478448	0.389302
ENSMUSG00000001627	Ifrd1	4	8.64663	9.68218	10.704	-0.974478	-2.08269	-0.871838	-0.907778	-0.889808	-1.08967	-0.292412	-0.691039	0.198769	-1.56386	-0.600788	-0.630996	0.00466421	0.288471	0.273579
ENSMUSG00000054051	Ercc6	3	3.19022	5.20884	5.53996	0.675238	-0.319805	-1.43387	-0.512164	-0.973017	-1.05265	-0.497398	-0.775022	0.197994	0.182144	-0.78205	-0.767739	0.940401	0.0372654	0.137665
ENSMUSG00000074480	Mex3a	3	3.66237	3.71685	1.87742	0.609111	0.163323	-1.27124	-0.722869	-0.997055	-1.0896	-0.509002	-0.799301	0.197754	0.247421	-0.91469	-1.21273	0.874543	0.0445772	0.137643
ENSMUSG00000052934	Fbxo31	6	5.40791	4.33747	3.69085	1.72468	2.36087	-0.670327	0.0806214	-0.294853	0.0566527	-0.252913	-0.09813	0.196723	1.9569	-0.0847459	-0.0972805	0.000654389	0.954386	0.904545
ENSMUSG00000031639	Tlr3	5	4.30546	4.00038	3.11855	0.924796	1.07728	0.422639	0.985087	0.703863	1.14649	0.652416	0.899454	0.195591	0.805954	0.974458	1.00642	0.496148	0.017445	0.0793695
ENSMUSG00000029385	Ccng2	6	3.74712	6.03157	6.66397	1.993	1.78807	-0.530428	-0.120859	-0.325644	-0.291924	0.0227181	-0.134603	0.191041	1.76662	-0.0881361	-0.12372	0.0224186	0.939118	0.827624
ENSMUSG00000037852	Cpe	6	9.19422	7.63874	5.1554	1.30699	1.10126	-0.687207	0.0118645	-0.337671	-0.145934	-0.156769	-0.151352	0.18632	1.10527	-0.152805	-0.164045	0.00833516	0.90151	0.80128
ENSMUSG00000019943	Atp2b1	3	6.98289	8.58567	9.33903	-0.209923	0.612166	-1.29995	-0.514021	-0.906985	-0.740298	-0.701315	-0.720806	0.186178	0.16517	-0.687086	-0.721247	0.902554	0.0449053	0.0557969
ENSMUSG00000021591	Glrx	6	3.09709	6.61364	7.75243	1.41334	1.78987	-0.93637	-1.31196	-1.12417	-1.042	-0.833977	-0.937991	0.186175	1.64016	-0.799108	-0.938296	0.107448	0.21933	0.0148922
ENSMUSG00000020034	Tcp11l2	6	2.49453	5.25362	6.60797	1.92865	3.06043	-0.716949	-0.0625712	-0.38976	-0.269081	-0.152273	-0.210677	0.179083	2.64768	-0.17133	-0.249005	0.0092138	0.87134	0.700835
ENSMUSG00000032487	Ptgs2	3	7.85436	10.4701	9.86799	-2.18168	-1.43792	-1.63604	-1.362	-1.49902	-1.8518	-0.790352	-1.32107	0.177947	-2.02698	-1.25775	-1.22199	0.000959515	0.000190348	0.0410578
ENSMUSG00000028599	Tnfrsf1b	6	4.78597	8.1244	9.05614	1.06651	2.56218	-0.756162	-0.96694	-0.861551	-1.02371	-0.357443	-0.690576	0.170974	1.967	-0.54824	-0.650739	0.00509891	0.434917	0.225295
ENSMUSG00000025024	Smndc1	4	6.91468	5.98142	6.57315	-1.59734	-1.63985	-0.807802	-0.504534	-0.656168	-0.620608	-0.349948	-0.485278	0.17089	-1.76486	-0.424171	-0.482842	0.00150183	0.534397	0.304573
ENSMUSG00000025608	Podxl	5	5.34546	4.85635	4.3737	1.09849	1.19991	0.813886	0.83724	0.825563	0.340144	1.62979	0.984969	0.159406	1.05362	1.11246	0.918194	0.0722122	0.0159341	0.373273
ENSMUSG00000040711	Sh3pxd2b	6	3.8816	6.19405	5.46106	1.66065	1.69655	-0.787111	-0.0361936	-0.411652	-0.0231844	-0.485459	-0.254322	0.157331	1.62319	-0.187596	-0.25168	0.00152062	0.791776	0.663661
ENSMUSG00000026944	Abca2	6	4.87135	5.37267	5.44608	1.44351	1.57037	-0.612651	0.513638	-0.0495065	0.0870188	0.12444	0.10573	0.155236	1.442	0.186526	0.106508	0.0190951	0.859161	0.854348
ENSMUSG00000023988	Bysl	4	5.05928	2.79763	2.55229	-1.0127	-2.62879	-0.342378	0.553197	0.10541	0.387105	0.112999	0.250052	0.144642	-1.80869	0.345564	0.30515	0.0215246	0.723461	0.641504
ENSMUSG00000008540	Mgst1	6	4.50395	6.9035	7.28872	2.42995	3.94286	0.213322	0.366135	0.289729	0.545022	0.314201	0.429611	0.139883	3.34942	0.554561	0.436728	7.19094e-07	0.349361	0.327397
ENSMUSG00000025264	Tsr2	4	4.74909	2.96384	2.82862	-1.39447	-1.69278	-0.319309	0.112472	-0.103418	0.382083	-0.315295	0.033394	0.136812	-1.74581	0.0846608	0.0757671	0.0348401	0.964719	0.939213
ENSMUSG00000087141	Plcxd2	4	2.42805	1.99898	4.11816	-1.44961	-1.75675	-1.04069	-1.11581	-1.07825	-1.46207	-0.427745	-0.944908	0.13334	-2.62863	-1.44651	-1.01783	0.0341202	0.0283781	0.213398
ENSMUSG00000027782	Kpna4	4	5.90634	6.84865	7.77007	-0.928464	-1.59983	-1.04429	-0.576325	-0.810307	-1.05171	-0.303329	-0.67752	0.132787	-1.36397	-0.58463	-0.628354	0.0114806	0.151692	0.266709
ENSMUSG00000063015	Ccni	6	6.77063	7.93755	8.4811	1.29893	1.35725	-0.650884	-0.0820908	-0.366487	-0.352915	-0.156108	-0.254511	0.111976	1.19529	-0.132635	-0.248766	0.0371317	0.886499	0.60029
ENSMUSG00000014980	Tsen15	4	6.14168	3.96564	3.61735	-1.26922	-1.8533	-0.315189	0.453903	0.0693572	0.122447	0.221589	0.172018	0.102661	-1.66718	0.298902	0.189048	0.0489576	0.831896	0.819552
ENSMUSG00000024773	Atg2a	2	4.37447	6.33143	7.50979	1.07338	1.00719	-1.29684	-1.19472	-1.24578	-1.78147	-0.50683	-1.14415	0.101626	0.972958	-0.999378	-1.00765	0.208623	0.0153801	0.146725
ENSMUSG00000048911	Rnf24	3	2.64663	4.50691	4.53592	0.0128207	-0.196409	-1.36435	-1.18735	-1.27585	-1.65564	-0.694803	-1.17522	0.10063	-0.210617	-1.18923	-1.16735	0.935827	0.0316589	0.0689287
ENSMUSG00000028037	Ifi44	4	4.30037	3.68454	5.16211	-1.93847	-2.05432	1.02985	-0.328917	0.350466	0.706858	0.189902	0.44838	0.097914	-3.10156	0.945222	0.442969	0.0134107	0.793546	0.490897
ENSMUSG00000017897	Eya2	5	4.57099	3.90206	2.96589	2.04739	2.28162	0.589805	0.910121	0.749963	0.0716198	1.61395	0.842783	0.09282	2.11261	0.992908	1.02503	0.000453158	0.118823	0.361892
ENSMUSG00000039361	Picalm	3	7.10626	9.31912	10.48	-0.833788	-1.0074	-1.06176	-0.46156	-0.761661	-0.784773	-0.561884	-0.673329	0.0883325	-1.0325	-0.529403	-0.669482	0.0412539	0.148291	0.104634
ENSMUSG00000027881	Prpf38b	3	7.85803	6.71778	6.90574	-1.13551	-0.856402	-0.956012	-0.162226	-0.559119	-0.437787	-0.506633	-0.47221	0.0869087	-1.09437	-0.335383	-0.479779	0.0289156	0.531065	0.270489
ENSMUSG00000073678	Pgap1	6	1.86316	3.49134	3.57294	1.35046	2.3723	-0.170037	1.08616	0.45806	0.951046	0.137148	0.544097	0.0860373	2.21067	0.736273	0.633504	0.0193249	0.159316	0.324791
ENSMUSG00000024193	Phf1	6	3.80814	4.53261	5.04189	0.907207	2.33442	-0.911431	-0.312873	-0.612152	-0.674488	-0.379685	-0.527087	0.0850653	1.78739	-0.418486	-0.536634	0.0348401	0.538985	0.278211
ENSMUSG00000030431	Tmem238	4	7.27967	3.13137	1.60374	-0.962646	-1.61463	-0.449588	1.18144	0.365928	0.554363	0.346273	0.450318	0.0843897	-1.38216	0.678327	0.616846	0.0433173	0.649311	0.683046
ENSMUSG00000033060	Lmo7	6	3.09352	4.18773	3.78743	0.374852	3.05597	0.0427969	0.436773	0.239785	-0.493152	1.13748	0.322163	0.0823785	2.34972	0.485436	0.316346	0.0252859	0.467672	0.816761
ENSMUSG00000028464	Tpm2	6	1.77685	5.1206	3.8936	1.78008	3.50156	-0.534129	0.759214	0.112543	0.664927	-0.29071	0.187108	0.0745655	3.20838	0.282816	0.242036	0.0185775	0.843698	0.802073
ENSMUSG00000032898	Fbxo21	6	2.6236	3.87853	3.43187	2.22316	1.93416	-0.498882	0.313121	-0.0928809	0.124445	-0.189074	-0.0323142	0.0605667	2.18357	0.123942	-0.0264071	0.0147288	0.929299	0.975311
ENSMUSG00000035671	Zswim4	3	4.72638	5.92867	6.66441	-0.295891	-0.0174043	-1.24224	-1.05605	-1.14915	-1.48927	-0.69026	-1.08976	0.0593812	-0.255246	-0.917641	-1.04459	0.837741	0.0205118	0.0551802
ENSMUSG00000028967	Errfi1	3	7.12511	9.2121	8.57215	-0.106883	-0.181125	-1.31972	-1.0909	-1.20531	-1.03417	-1.25917	-1.14667	0.058638	-0.300314	-0.949871	-1.15195	0.768839	0.00823598	0.00157592
ENSMUSG00000032423	Syncrip	4	6.92536	7.18183	7.15492	-0.661943	-1.41285	-0.842965	0.165913	-0.338526	-0.240075	-0.322193	-0.281134	0.0573916	-1.12683	-0.118399	-0.281161	0.0489576	0.910531	0.518299
ENSMUSG00000037887	Dusp8	4	6.09369	4.13476	3.67477	-1.87715	-2.27739	-0.800566	-0.901958	-0.851262	-1.17972	-0.413272	-0.796497	0.0547653	-2.29857	-0.633085	-0.839092	5.44172e-05	0.424971	0.230334
ENSMUSG00000072258	Taf1a	4	5.17048	4.40804	3.84159	-1.66972	-2.40997	-0.819219	-0.270296	-0.544757	-0.579019	-0.415435	-0.497227	0.0475303	-2.2586	-0.348074	-0.544276	0.0267863	0.739707	0.410921
ENSMUSG00000026470	Stx6	3	6.04008	6.05591	6.57257	-0.662881	-0.235112	-1.10792	-0.525622	-0.81677	-0.842877	-0.742648	-0.792763	0.0240078	-0.539825	-0.603719	-0.801605	0.601911	0.178978	0.0479
ENSMUSG00000032372	Plscr2	4	7.55816	2.54571	2.02792	-1.61297	-0.779012	-0.0258379	0.516326	0.245244	0.0769561	0.441824	0.25939	0.0141459	-1.23824	0.519361	0.319309	0.0498285	0.720712	0.791367
ENSMUSG00000026031	Cflar	3	5.29038	8.00947	8.71131	-0.275879	0.0630355	-1.05354	-0.657828	-0.855683	-0.97237	-0.715191	-0.84378	0.0119024	-0.199232	-0.619423	-0.837211	0.898881	0.133923	0.0334479
ENSMUSG00000024975	Pdcd4	6	4.67811	5.1005	6.23898	1.67631	1.84449	0.124586	0.214621	0.169604	0.0953585	0.262586	0.178972	0.00936833	1.70313	0.43357	0.153359	0.00521901	0.615507	0.819552
ENSMUSG00000024843	Chka	4	9.02869	6.36196	7.65297	-1.42947	-2.11218	-0.970553	-0.702746	-0.836649	-1.40113	-0.258462	-0.829798	0.00685176	-1.94704	-0.600052	-0.730535	0.000137296	0.231232	0.30543
ENSMUSG00000007950	Abhd8	6	5.4166	3.98952	3.31475	1.41104	1.63344	-0.401354	0.48071	0.0396777	0.416667	-0.326219	0.0452243	0.00554661	1.45278	0.269433	0.0906653	0.00678458	0.796835	0.92749
ENSMUSG00000050471	Fam118b	4	6.56106	4.26895	4.33365	-2.28288	-2.39735	-0.961555	0.4743	-0.243628	-0.127335	-0.365672	-0.246504	-0.00287603	-2.50689	0.00121503	-0.268349	9.34084e-06	0.999697	0.689587
ENSMUSG00000006445	Epha2	4	8.71882	6.95076	5.92163	-1.15909	-1.94244	-0.872386	-0.584868	-0.728627	-1.64985	0.183852	-0.732998	-0.00437104	-1.68611	-0.491633	-0.503795	0.00151599	0.393306	0.639058
ENSMUSG00000021823	Vcl	6	5.09246	6.23543	5.99006	1.35345	1.50801	-0.318236	0.348097	0.0149304	-0.308907	0.325548	0.00832062	-0.00660975	1.36312	0.241132	0.0309711	0.00653524	0.741807	0.969381
ENSMUSG00000015748	Prpf3	4	7.00899	5.30625	5.20295	-1.39845	-1.65776	-0.549101	0.099577	-0.224762	-0.347143	-0.131222	-0.239183	-0.0144203	-1.67495	-0.00725968	-0.241913	0.00308056	0.996717	0.674886
ENSMUSG00000037411	Serpine1	2	3.33001	10.0015	9.82672	0.887655	1.15393	-1.8696	-1.12691	-1.49826	-1.97826	-1.05753	-1.51789	-0.0196342	0.992868	-1.28802	-1.44077	0.415262	1.80592e-05	0.00598542
ENSMUSG00000039367	Sec24c	6	6.39863	7.03497	7.39815	1.11942	1.45484	-0.688412	0.0490295	-0.319691	-0.344561	-0.354292	-0.349427	-0.0297357	1.21273	-0.0920071	-0.349932	0.0320327	0.928736	0.423677
ENSMUSG00000038393	Txnip	5	7.59619	7.27226	8.67725	1.42767	1.47018	0.540222	0.544308	0.542265	0.260767	0.756337	0.508552	-0.0337131	1.31422	0.824987	0.535729	0.00790275	0.08483	0.277929
ENSMUSG00000020108	Ddit4	6	7.40143	6.87789	6.34469	2.54366	1.76677	-0.763316	0.0829671	-0.340174	-0.638084	-0.111451	-0.374767	-0.0345928	2.09761	-0.147558	-0.356866	3.22517e-07	0.901256	0.540774
ENSMUSG00000029380	Cxcl1	3	9.67399	10.5605	9.58437	-1.36248	-2.35393	-1.56624	-1.654	-1.61012	-1.46757	-1.82616	-1.64687	-0.0367476	-2.11089	-1.31533	-1.65388	0.000597422	0.000860859	1.05094e-05
ENSMUSG00000029161	Cgref1	3	5.04342	4.78296	4.0062	1.6439	-0.475129	-1.22841	-1.36558	-1.297	-1.22555	-1.45329	-1.33942	-0.0424245	0.820495	-1.09675	-1.50003	0.577768	0.111927	0.017704
ENSMUSG00000041548	Hspb8	3	7.48302	7.128	6.03219	-0.25139	-1.5092	-0.934478	-0.834666	-0.884572	-0.956272	-0.902499	-0.929385	-0.0448132	-0.900531	-0.62111	-0.949434	0.268658	0.241408	0.02369
ENSMUSG00000026875	Traf1	3	8.02403	6.5921	7.15632	-1.20583	-1.39821	-0.854267	-0.895525	-0.874896	-1.15087	-0.691954	-0.921411	-0.0465145	-1.41228	-0.601645	-0.909995	0.00127378	0.338822	0.0487596
ENSMUSG00000020883	Fbxl20	6	3.9529	5.12805	5.42847	1.38913	1.92404	-0.319655	0.368617	0.0244809	-0.00513707	-0.0426134	-0.0238752	-0.0483562	1.57577	0.255861	-0.0231877	0.0454578	0.741369	0.969732
ENSMUSG00000034684	Sema3f	6	6.52367	6.16404	4.21771	0.700663	2.04665	-0.780129	0.419895	-0.180117	-0.231427	-0.241902	-0.236665	-0.0565475	1.4572	0.0605773	-0.267035	0.0359172	0.96226	0.704431
ENSMUSG00000005087	Cd44	3	7.11272	9.77253	10.4644	0.0746886	-0.3968	-0.992032	-0.907716	-0.949874	-1.23877	-0.784708	-1.01174	-0.0618633	-0.282377	-0.691467	-0.990069	0.772392	0.171552	0.019953
ENSMUSG00000000567	Sox9	3	5.86288	4.84349	3.97993	-0.922636	-1.45647	-0.48505	-1.06352	-0.774287	-1.76002	0.0863878	-0.836817	-0.0625302	-1.3011	-0.446202	-0.717613	0.0160512	0.715986	0.538674
ENSMUSG00000074625	Arhgap40	6	0.928512	0.857718	1.34295	2.47834	3.41015	1.41076	0.242774	0.826767	-0.324329	1.84995	0.76281	-0.0639569	3.90774	2.01969	1.19829	0.00885823	0.235732	0.533973
ENSMUSG00000033166	Dis3	4	5.665	4.8374	4.13735	-0.901335	-2.05893	-0.896897	0.088701	-0.404098	-0.259339	-0.678948	-0.469143	-0.065045	-1.53121	-0.208299	-0.501823	0.03287	0.848704	0.407266
ENSMUSG00000000568	Hnrnpd	4	8.0277	6.90601	6.99915	-1.98474	-0.962774	-1.07943	0.0234538	-0.527991	-0.694592	-0.491621	-0.593107	-0.065116	-1.53463	-0.293886	-0.592357	0.0162638	0.662444	0.162507
ENSMUSG00000039616	Mocos	6	2.24024	3.57422	4.37789	1.87462	2.68448	-0.304684	-0.187994	-0.246339	-0.352479	-0.277612	-0.315046	-0.0687067	2.49343	-0.00381384	-0.330699	0.00515957	0.999126	0.521175
ENSMUSG00000052911	Lamb2	6	5.78666	7.34174	6.00374	1.69919	2.08376	-0.163133	0.497114	0.166991	0.141965	0.0470211	0.0944929	-0.0724976	1.83043	0.393085	0.088722	0.000307955	0.463709	0.888148
ENSMUSG00000063273	Naa15	3	7.52597	6.57894	6.62685	-0.795996	-1.39026	-1.01006	-0.149657	-0.579859	-0.809522	-0.512427	-0.660975	-0.0811155	-1.18139	-0.364193	-0.658668	0.015735	0.51369	0.130716
ENSMUSG00000038943	Prc1	4	6.90444	5.22073	4.06922	-0.90818	-1.16366	-0.989543	0.474216	-0.257664	-0.189913	-0.493296	-0.341604	-0.0839408	-1.15363	0.00193742	-0.357755	0.0412539	0.999138	0.553938
ENSMUSG00000032000	Birc3	4	5.83486	7.87032	9.32766	-3.18888	-1.6827	-0.425994	-0.512514	-0.469254	-0.932126	-0.179875	-0.556001	-0.0867465	-2.48178	-0.175108	-0.502117	0.00640142	0.893078	0.389341
ENSMUSG00000000275	Trim25	3	5.2199	6.24614	7.12936	0.355357	0.435425	-1.32573	-0.742443	-1.03408	-1.40162	-0.840294	-1.12096	-0.0868725	0.101491	-0.820582	-1.10033	0.951973	0.00969026	0.0157732
ENSMUSG00000024597	Slc12a2	5	4.25389	4.9166	4.91907	-0.173446	-0.583727	2.09428	1.97865	2.03647	0.81381	3.08102	1.94742	-0.0890511	-0.494231	2.36642	1.93644	0.624802	4.93264e-11	0.414387
ENSMUSG00000027387	Zc3h8	4	4.87872	2.14041	1.71003	-1.74836	-2.78914	-0.457295	0.161451	-0.147922	-0.12875	-0.349763	-0.239257	-0.0913348	-2.44053	0.00570033	-0.391725	0.0141205	0.999126	0.779582
ENSMUSG00000020089	Ppa1	4	7.94886	6.98997	6.31057	-1.1888	-1.31108	-0.75902	-0.0961598	-0.42759	-0.498914	-0.54173	-0.520322	-0.0927316	-1.37879	-0.201125	-0.5325	0.0133245	0.814592	0.271194
ENSMUSG00000015647	Lama5	6	7.95863	7.84646	5.89787	0.826406	1.39845	-0.839316	0.33468	-0.252318	-1.0502	0.345293	-0.352452	-0.100134	1.05441	-0.0212047	-0.246244	0.0371562	0.989023	0.810099
ENSMUSG00000006732	Mettl1	4	7.09798	3.88726	3.54233	-1.95512	-2.95959	-0.518385	0.298764	-0.109811	0.116895	-0.551774	-0.217439	-0.107629	-2.50553	0.107494	-0.199168	2.08033e-05	0.952021	0.834093
ENSMUSG00000021025	Nfkbia	4	9.08849	9.82565	10.4931	-2.13774	-0.938313	-0.247425	-0.178795	-0.21311	-0.616106	-0.0258649	-0.320986	-0.107876	-1.55201	0.0633997	-0.285532	0.0154421	0.961679	0.622002
ENSMUSG00000034917	Tjp3	6	4.41335	1.97727	3.09695	0.691056	2.9898	0.768335	0.73191	0.750123	0.228021	1.05086	0.639441	-0.110682	2.24745	1.22328	0.735523	0.014108	0.236312	0.385807
ENSMUSG00000061589	Dot1l	3	5.04262	6.12482	6.96614	0.0133786	-0.39625	-1.69022	-0.810851	-1.25054	-1.82798	-0.894966	-1.36147	-0.110937	-0.334506	-1.04961	-1.30815	0.791754	0.000410448	0.0240497
ENSMUSG00000034522	Zfp395	6	4.43513	4.90363	4.55253	1.55923	2.39801	-0.374421	0.318708	-0.0278568	-0.168205	-0.11093	-0.139568	-0.111711	1.92095	0.20157	-0.157075	0.0134107	0.853239	0.820592
ENSMUSG00000044217	Aqp5	5	5.11698	2.04143	3.19721	2.18776	2.67354	2.27093	1.73866	2.0048	0.867884	2.91784	1.89286	-0.111938	2.31861	2.63404	2.10328	5.15024e-05	0.000189761	0.0606553
ENSMUSG00000000792	Slc5a5	5	0.545458	1.00134	1.95494	0.650289	4.82804	2.06192	1.64689	1.8544	0.583207	2.89592	1.73957	-0.11484	5.28681	2.92844	2.04322	0.319723	7.20684e-05	0.455734
ENSMUSG00000013236	Ptprs	6	7.87193	7.86925	6.22967	0.930285	1.48792	-0.883232	0.627877	-0.127677	0.016769	-0.51448	-0.248855	-0.121178	1.13742	0.145683	-0.228623	0.0293709	0.905136	0.697744
ENSMUSG00000020115	Tbk1	3	6.1364	6.97692	7.90867	-0.193604	0.241026	-1.15839	-0.213797	-0.686094	-0.92927	-0.69465	-0.81196	-0.125866	-0.0573078	-0.461302	-0.808496	0.971061	0.327002	0.0447074
ENSMUSG00000028927	Padi2	5	6.05584	3.86625	3.11063	-0.0881678	0.687588	0.689873	0.915749	0.802811	0.336612	1.01533	0.675971	-0.12684	0.265409	1.10287	0.699499	0.837766	0.0166984	0.416054
ENSMUSG00000051439	Cd14	6	3.21903	11.0108	10.596	0.644465	3.38251	-0.661717	-0.634659	-0.648188	-0.905692	-0.655636	-0.780664	-0.132476	2.65865	-0.367969	-0.772577	0.0214042	0.631632	0.0521015
ENSMUSG00000054855	Rnd1	4	6.41166	5.86724	6.31377	-1.18402	-2.17674	-1.03576	-0.9611	-0.998433	-1.51054	-0.768188	-1.13937	-0.140933	-1.72927	-0.814628	-1.1142	0.0118433	0.23142	0.0462384
ENSMUSG00000024789	Jak2	6	4.27745	6.89675	7.82822	1.24999	1.99487	-0.301277	-0.163926	-0.232601	-0.29077	-0.456826	-0.373798	-0.141197	1.62541	0.0333776	-0.374385	0.00589359	0.980227	0.382708
ENSMUSG00000049382	Krt8	5	8.72816	8.64784	8.31177	0.851701	1.40278	0.22018	0.518237	0.369208	-1.25869	1.71162	0.226464	-0.142744	1.05137	0.622167	0.724827	0.0462244	0.136723	0.776565
ENSMUSG00000028463	Car9	6	4.59507	7.1433	4.7559	3.5533	2.13409	-1.20444	-1.24448	-1.22446	-1.08279	-1.65594	-1.36936	-0.144906	2.74273	-0.948783	-1.45589	0.000307955	0.049698	0.0273625
ENSMUSG00000043336	Filip1l	4	6.38116	5.17634	5.19256	-0.870658	-2.34694	-0.129068	0.524508	0.19772	0.120455	-0.0194627	0.0504962	-0.147224	-1.57856	0.434834	0.0510987	0.0172015	0.365616	0.932833
ENSMUSG00000042599	Kdm7a	3	2.59467	5.84397	7.22246	0.633249	0.072947	-1.13108	-0.5886	-0.859837	-1.13657	-0.879059	-1.00782	-0.147979	0.246799	-0.64732	-1.00852	0.906008	0.0728715	0.00709836
ENSMUSG00000034394	Lif	3	7.43996	7.55487	6.09676	-0.487656	-1.09397	-2.30036	-1.94232	-2.12134	-3.30171	-1.24221	-2.27196	-0.15062	-0.898273	-1.90739	-1.9819	0.13141	4.93264e-11	0.0248793
ENSMUSG00000036499	Eea1	3	5.86388	6.83066	7.60439	-0.592439	-0.666884	-1.19055	-0.447996	-0.819271	-1.16204	-0.778997	-0.970517	-0.151246	-0.746134	-0.598233	-0.960664	0.275262	0.0815097	0.0208357
ENSMUSG00000032307	Ube2q2	5	5.24113	5.88469	5.67087	1.23073	0.920636	0.371753	0.817925	0.594839	0.625301	0.260636	0.442969	-0.15187	1.00081	0.844326	0.453268	0.123514	0.01674	0.373273
ENSMUSG00000031278	Acsl4	6	5.03248	7.08188	7.02107	1.08776	1.36121	-0.69269	0.0823729	-0.305159	-0.548312	-0.373723	-0.461017	-0.155859	1.16034	-0.0804369	-0.461931	0.0289156	0.935273	0.285681
ENSMUSG00000020315	Sptbn1	6	5.2128	7.47289	7.30998	1.36236	1.4742	-0.211589	0.567492	0.177951	0.0557919	-0.0229393	0.0164263	-0.161525	1.31245	0.407979	0.0142672	0.0092138	0.337907	0.981549
ENSMUSG00000031274	Col4a5	6	3.12722	3.87917	2.28461	2.55111	2.80377	0.148806	0.569097	0.358952	-0.656366	1.04989	0.196763	-0.162188	2.59606	0.616752	0.462277	1.01962e-05	0.212364	0.727673
ENSMUSG00000031075	Ano1	5	4.14379	4.58923	4.65527	1.63036	1.20974	0.971488	0.975611	0.973549	-0.0841311	1.69918	0.807523	-0.166027	1.17046	1.28849	0.969714	0.248276	0.00221467	0.347281
ENSMUSG00000025369	Smarcc2	6	5.72232	6.0953	5.98146	0.868626	1.73112	-0.362531	0.650583	0.144026	0.024161	-0.0777666	-0.0268028	-0.170828	1.27208	0.377361	-0.0248433	0.0463853	0.496747	0.965916
ENSMUSG00000029817	Tra2a	3	7.20237	7.07222	7.92335	-1.10328	-1.15402	-0.863216	-0.43046	-0.646838	-1.18658	-0.452818	-0.8197	-0.172862	-1.24166	-0.42059	-0.772334	0.00907126	0.459195	0.154259
ENSMUSG00000021809	Nudt13	6	4.45254	3.06473	3.14513	1.53393	2.08676	0.501754	0.603503	0.552629	0.536772	0.22218	0.379476	-0.173152	1.78807	0.817013	0.431747	0.0134161	0.446529	0.564393
ENSMUSG00000029370	Rassf6	5	5.91691	3.20614	2.91813	0.613859	0.453706	0.494616	1.14311	0.818862	-0.404431	1.69037	0.642972	-0.17589	0.441298	1.12236	1.04877	0.659924	0.0442608	0.395216
ENSMUSG00000021175	Cdca7l	6	5.27945	4.29562	3.33272	1.63568	1.31373	-0.0145984	0.181305	0.0833531	-0.00244441	-0.188799	-0.0956215	-0.178975	1.38342	0.345228	-0.103967	0.0319841	0.756901	0.909422
ENSMUSG00000042364	Snx18	2	4.98648	7.50803	7.95449	0.280025	0.694123	-0.814779	-0.499418	-0.657099	-0.848331	-0.827765	-0.838048	-0.180949	0.408079	-0.413536	-0.840977	0.706524	0.468336	0.0200544
ENSMUSG00000014599	Csf1	4	9.35708	7.92114	8.93989	-2.21771	-1.84653	-1.0702	-0.411854	-0.741028	-1.44479	-0.410275	-0.927535	-0.186507	-2.1237	-0.512294	-0.830909	5.33345e-08	0.171552	0.185891
ENSMUSG00000047866	Lonp2	6	5.3033	5.57599	6.05071	1.1789	1.49657	-0.360975	0.160351	-0.100312	-0.410342	-0.166607	-0.288475	-0.188162	1.25203	0.132235	-0.285081	0.0411353	0.901645	0.570051
ENSMUSG00000028699	Tspan1	5	3.46672	2.01123	2.48948	2.77724	4.74424	2.16728	1.42404	1.79566	0.251077	2.9632	1.60714	-0.188523	4.08999	2.536	2.12177	1.94342e-08	0.000469161	0.39732
ENSMUSG00000042688	Mapk6	3	6.6763	7.86613	8.23966	-0.269131	-1.70127	-1.17551	-0.668586	-0.922047	-1.41781	-0.816749	-1.11728	-0.195232	-0.94417	-0.691557	-1.08703	0.255706	0.050916	0.0208357
ENSMUSG00000048285	Frmd6	3	6.08888	6.50856	5.86947	-0.272923	-0.771029	-1.16633	-0.614354	-0.890341	-0.915884	-1.25688	-1.08638	-0.196043	-0.637369	-0.670635	-1.1095	0.435092	0.0682313	0.00829005
ENSMUSG00000033885	Pxk	3	4.78951	6.42502	6.86268	0.36525	0.173431	-0.975178	-0.686328	-0.830753	-1.14735	-0.927751	-1.03755	-0.206796	0.127293	-0.600606	-1.04355	0.942953	0.240372	0.00613877
ENSMUSG00000039103	Nexn	4	5.9382	4.38848	4.06452	-2.01647	-2.49141	-1.18736	-0.132958	-0.660161	-1.14782	-0.595169	-0.871496	-0.211334	-2.45939	-0.475648	-0.921764	0.00300109	0.635796	0.187354
ENSMUSG00000020303	Stc2	4	3.68427	3.57244	4.63582	-0.35567	-3.68427	2.45511	1.52769	1.9914	0.697212	2.84597	1.77159	-0.219808	-1.95797	2.5128	1.81851	0.781135	2.58884e-05	0.418877
ENSMUSG00000025880	Smad7	3	5.70409	6.61023	7.22387	0.0134179	0.0966822	-0.705348	-0.544124	-0.624736	-0.998425	-0.727849	-0.863137	-0.238401	-0.0434197	-0.367596	-0.869486	0.978459	0.625287	0.0493762
ENSMUSG00000033039	Micall1	3	6.13234	5.22388	4.82523	-0.0747149	-0.386783	-1.01358	-0.356474	-0.685028	-1.00793	-0.842396	-0.925164	-0.240136	-0.35572	-0.478746	-0.976644	0.723188	0.347817	0.0348901
ENSMUSG00000000555	Itga5	3	4.67283	7.67677	7.51414	-0.726276	0.408601	-1.59861	-0.670218	-1.13441	-1.39535	-1.3654	-1.38038	-0.245963	-0.144199	-0.91289	-1.39092	0.942524	0.00223426	1.00473e-05
ENSMUSG00000052105	Mtcl1	3	4.55722	4.43638	2.03806	-0.0275765	-0.0382859	-1.40178	-0.273599	-0.837689	-1.18299	-0.988338	-1.08567	-0.247977	-0.13939	-0.685183	-1.72979	0.933762	0.256702	0.0249553
ENSMUSG00000035439	Haus8	2	4.38792	4.89304	5.57265	0.874481	1.10752	-1.16608	-0.159585	-0.662833	-1.00003	-0.833603	-0.916814	-0.253981	0.913267	-0.463901	-0.945894	0.439225	0.54575	0.0426334
ENSMUSG00000031161	Hdac6	6	4.21877	4.55075	4.14879	1.52901	1.52647	-0.232552	0.0693062	-0.0816227	-0.532011	-0.152287	-0.342149	-0.260527	1.4788	0.161583	-0.352452	0.0246565	0.897338	0.570051
ENSMUSG00000029185	Fam114a1	6	3.01608	6.12757	5.34738	1.80378	2.07593	-0.327035	0.346657	0.00981076	-0.040949	-0.46734	-0.254145	-0.263955	1.98695	0.234614	-0.252455	0.0288911	0.770094	0.67772
ENSMUSG00000005951	Shpk	5	2.91177	1.12822	1.44353	1.0174	2.27719	0.918056	1.0236	0.970828	0.565846	0.843665	0.704756	-0.266072	1.63564	1.70903	1.00606	0.157102	0.0477255	0.202826
ENSMUSG00000022529	Zfp263	3	4.13944	6.32641	6.72761	-0.742882	0.430009	-0.936351	-0.668136	-0.802243	-1.25543	-0.902264	-1.07885	-0.276602	-0.149407	-0.562096	-1.08212	0.944355	0.253757	0.00919812
ENSMUSG00000020859	Spag9	3	5.12313	7.49584	8.58947	0.111021	0.13819	-1.23236	-0.574763	-0.903561	-1.60969	-0.758838	-1.18426	-0.280702	0.0207776	-0.678123	-1.12309	0.98833	0.032654	0.0393256
ENSMUSG00000021958	Pinx1	4	6.97339	3.48538	3.28946	-1.30457	-1.84728	-0.247198	0.355659	0.0542307	-0.210436	-0.255605	-0.233021	-0.287251	-1.67815	0.28145	-0.2637	0.0082259	0.867708	0.774851
ENSMUSG00000031078	Cttn	6	7.34742	8.07494	6.50411	0.971847	2.04014	-0.391744	0.475132	0.0416943	-0.669094	0.177455	-0.24582	-0.287514	1.52289	0.272888	-0.187504	0.0092138	0.643425	0.807713
ENSMUSG00000097039	Pvt1	4	6.19283	5.06734	4.27898	-1.27463	-2.0943	-0.801921	-0.163936	-0.482929	-0.853762	-0.688261	-0.771012	-0.288083	-1.77829	-0.269575	-0.826928	0.00969044	0.764227	0.134689
ENSMUSG00000028456	Unc13b	5	3.17109	2.68774	3.06544	1.13075	0.0922101	1.02558	1.47486	1.25022	0.623246	1.29673	0.959987	-0.290233	0.662797	1.56992	0.95547	0.64095	0.00138658	0.252054
ENSMUSG00000055436	Srsf11	3	8.9882	8.24265	8.65235	-1.00316	-1.14944	-1.04748	-0.267982	-0.657729	-1.12068	-0.78059	-0.950635	-0.292906	-1.22668	-0.43264	-0.940586	0.0169743	0.327002	0.0218217
ENSMUSG00000032009	Sesn3	3	1.73874	6.48032	6.1458	-1.45087	0.975514	-2.41519	-0.0365023	-1.22585	-1.60599	-1.43699	-1.52149	-0.295644	0.18512	-0.806895	-1.6555	0.969566	0.337148	0.0038832
ENSMUSG00000031778	Cx3cl1	6	4.9367	5.90924	4.7234	2.38201	3.43165	-0.346563	0.469666	0.0615511	-0.949757	0.473696	-0.238031	-0.299582	2.94352	0.28032	-0.121515	3.98346e-07	0.746918	0.92129
ENSMUSG00000015501	Hivep2	3	3.12968	5.91848	5.88606	-0.0434563	-0.157713	-1.19043	-0.520417	-0.855426	-1.3799	-0.931065	-1.15548	-0.300057	-0.21399	-0.64609	-1.16691	0.906008	0.0621261	0.00683336
ENSMUSG00000038481	Cdk19	5	3.62047	3.98162	4.59972	0.69181	1.11228	0.555173	0.703244	0.629208	-0.0384845	0.687275	0.324395	-0.304813	0.880063	0.929116	0.386304	0.320571	0.0336735	0.549127
ENSMUSG00000037553	Zdhhc18	3	5.90013	6.03696	7.55898	-0.822072	-0.218527	-0.947812	-0.289114	-0.618463	-1.09541	-0.769912	-0.932662	-0.314199	-0.59907	-0.405568	-0.927079	0.595184	0.510728	0.0258194
ENSMUSG00000033581	Igf2bp2	3	6.84962	5.83041	4.55153	-0.0844334	-0.0513201	-1.13962	-0.70012	-0.91987	-1.28356	-1.20161	-1.24259	-0.322715	-0.168471	-0.760194	-1.33801	0.880108	0.187398	0.00332212
ENSMUSG00000058006	Mdn1	3	4.52456	6.08035	6.22577	-0.146997	-1.05924	-1.02992	-0.126692	-0.578307	-0.932793	-0.869871	-0.901332	-0.323025	-0.66967	-0.362549	-0.938216	0.522319	0.502388	0.0390516
ENSMUSG00000026014	Raph1	3	4.39526	5.71047	6.19168	-0.339054	-0.121192	-1.15661	-0.204379	-0.680496	-1.1616	-0.85982	-1.01071	-0.330212	-0.339258	-0.482016	-1.02785	0.806018	0.371728	0.0174465
ENSMUSG00000036565	Ttyh3	6	4.42513	5.92906	6.52476	1.76716	2.28141	-0.695566	0.554125	-0.0707205	-0.382638	-0.431611	-0.407125	-0.336404	1.99383	0.173438	-0.413446	0.000502446	0.871773	0.349463
ENSMUSG00000032531	Amotl2	4	7.54062	5.48366	5.03306	-1.08903	-1.24207	0.0208232	0.503023	0.261923	-0.266747	0.116614	-0.0750663	-0.33699	-1.29121	0.501914	-0.0611332	0.00969044	0.336492	0.929853
ENSMUSG00000026594	Ralgps2	3	3.34773	3.28529	3.74215	-0.495926	-1.57798	-1.61921	-0.321473	-0.970342	-1.46344	-1.15502	-1.30923	-0.338889	-1.17868	-0.93946	-1.61499	0.489798	0.267559	0.0332184
ENSMUSG00000019189	Rnf145	6	5.78397	6.58125	7.03615	1.25089	2.04251	-0.679424	0.212053	-0.233685	-0.506827	-0.641187	-0.574007	-0.340322	1.60772	-0.00479243	-0.614986	0.00652609	0.997886	0.257262
ENSMUSG00000036617	Etl4	5	3.19924	4.1029	3.52144	1.02629	1.03654	0.351801	1.43732	0.894563	-0.20529	1.31164	0.553176	-0.341387	0.990712	1.15965	0.643561	0.362141	0.00203905	0.562145
ENSMUSG00000063558	Aox1	6	1.26587	3.36381	2.17118	1.86788	2.3323	-0.649379	0.763107	0.0568638	-0.556278	-0.0159886	-0.286133	-0.342997	2.65638	0.323441	-0.345817	0.00361648	0.757243	0.66987
ENSMUSG00000030275	Etnk1	2	4.33695	5.74403	6.23676	0.521772	0.686478	-0.983001	-0.0599012	-0.521451	-0.940479	-0.791319	-0.865899	-0.344448	0.497564	-0.314779	-0.879672	0.622567	0.639614	0.0246946
ENSMUSG00000027993	Trim2	5	2.79586	3.40907	2.66747	1.2936	-0.0167292	0.397642	0.846704	0.622173	0.108039	0.446991	0.277515	-0.344658	0.74231	0.910115	0.336348	0.668137	0.041348	0.629358
ENSMUSG00000009907	Vps4b	3	6.22359	7.34314	8.47679	0.169296	-0.316936	-0.816251	-0.522516	-0.669383	-1.23411	-0.800365	-1.01724	-0.347853	-0.160262	-0.42308	-1.00201	0.901494	0.462786	0.0197998
ENSMUSG00000023169	Slc38a1	3	5.76184	5.03301	6.89784	-0.512831	-0.669646	-1.51455	0.193746	-0.660402	-1.29534	-0.722823	-1.00908	-0.348679	-0.710608	-0.382903	-0.987663	0.288125	0.692749	0.0360444
ENSMUSG00000071757	Zhx2	3	6.22205	4.79389	2.98463	-0.851591	-1.69006	-0.950151	-0.389264	-0.669707	-1.15494	-0.887373	-1.02116	-0.351449	-1.34199	-0.471381	-1.25112	0.0337266	0.429448	0.0562601
ENSMUSG00000023764	Sfi1	6	3.15585	3.71722	4.61551	1.77453	1.77645	-0.048783	0.713647	0.332432	-0.042416	-0.0119896	-0.0272028	-0.359635	1.79388	0.581269	-0.0269413	0.0246565	0.327343	0.966645
ENSMUSG00000038146	Notch3	6	0.649431	4.09536	3.98122	2.49751	2.87266	0.396697	0.859238	0.627968	-0.155857	0.682876	0.263509	-0.364458	3.92071	0.773634	0.271078	0.00297578	0.307331	0.771919
ENSMUSG00000025757	Hspa4l	3	5.06836	6.53419	7.29723	0.900505	-0.747736	-1.08849	-0.603079	-0.845784	-1.58314	-0.848941	-1.21604	-0.370258	0.188115	-0.660565	-1.17536	0.922176	0.212364	0.0202833
ENSMUSG00000028633	Ctps	4	7.82612	5.98401	5.38065	-0.820625	-1.71152	-0.551933	0.0512748	-0.250329	-0.446839	-0.795726	-0.621282	-0.370953	-1.31965	-0.0224421	-0.636065	0.0183905	0.987416	0.224426
ENSMUSG00000002393	Nr2f6	5	6.85993	3.62971	2.86602	0.470388	1.16132	0.225361	1.78137	1.00337	1.09139	0.171572	0.631483	-0.371884	0.772189	1.32076	0.784525	0.338783	0.0474622	0.40695
ENSMUSG00000037580	Gch1	3	2.65507	4.30469	5.86046	-0.273727	-0.644306	-0.672996	-0.705366	-0.689181	-1.27426	-0.858371	-1.06632	-0.377135	-0.651965	-0.449607	-1.0764	0.777604	0.610609	0.0145595
ENSMUSG00000030265	Kras	3	7.04565	7.06648	7.87452	-0.0530563	-0.997805	-0.865006	-0.295888	-0.580447	-1.18022	-0.73639	-0.958304	-0.377857	-0.574949	-0.351412	-0.944475	0.534012	0.535641	0.0347786
ENSMUSG00000029718	Pcolce	6	6.13794	8.43161	6.62723	0.80641	2.63234	-0.211507	0.569703	0.179098	0.401392	-0.81839	-0.208499	-0.387597	1.89583	0.38965	-0.117233	0.0149177	0.513104	0.905257
ENSMUSG00000030255	Sspn	6	3.10347	2.99862	1.99129	1.15245	1.75591	-0.293891	0.385234	0.0456714	-0.244239	-0.443947	-0.344093	-0.389764	1.50921	0.270814	-0.478608	0.0420715	0.787211	0.523186
ENSMUSG00000010608	Rbm25	3	8.76378	8.19746	8.96503	-0.509122	-0.224281	-0.87219	-0.450261	-0.661225	-1.30568	-0.801732	-1.0537	-0.392478	-0.455804	-0.423272	-1.03035	0.512235	0.407003	0.0199481
ENSMUSG00000022893	Adamts1	4	5.8309	7.29119	7.48792	-1.61617	-2.87167	-0.494886	-0.294996	-0.394941	-0.855756	-0.725242	-0.790499	-0.395558	-2.34971	-0.156788	-0.792431	0.000520055	0.896337	0.036416
ENSMUSG00000038299	Wdr36	6	6.64469	5.71068	4.88596	1.61226	1.2437	-0.387185	0.757155	0.184985	0.104715	-0.533143	-0.214214	-0.399199	1.34234	0.420807	-0.188546	0.00122438	0.473296	0.779765
ENSMUSG00000042082	Arsb	5	3.1401	3.97075	4.12027	0.836262	0.227034	0.0879871	1.35331	0.720649	0.448293	0.191384	0.319839	-0.40081	0.484911	0.979651	0.33853	0.762684	0.0405603	0.518285
ENSMUSG00000006127	Inpp5k	6	3.86389	4.82477	5.96464	1.65105	2.06608	-0.150953	0.474018	0.161532	-0.262114	-0.216853	-0.239483	-0.401016	1.84231	0.398977	-0.241409	0.00969044	0.529566	0.621293
ENSMUSG00000022346	Myc	4	9.64	6.69091	6.49	-1.24336	-2.7532	-0.777507	-0.674513	-0.72601	-1.03604	-1.2238	-1.12992	-0.403909	-1.94691	-0.469994	-1.15303	0.000282667	0.491949	0.00408626
ENSMUSG00000033538	Casp4	4	3.82826	6.39953	8.23167	-3.14656	-1.48992	-0.317905	-0.496435	-0.40717	-0.923333	-0.699677	-0.811505	-0.404335	-2.92737	-0.10369	-0.809385	0.169381	0.948114	0.047335
ENSMUSG00000027375	Mal	5	5.06603	1.36589	1.06624	1.37792	1.69654	1.85446	0.761209	1.30784	0.192673	1.60908	0.900877	-0.406958	1.4628	2.31622	1.42448	0.0200277	0.0240144	0.379502
ENSMUSG00000029177	Cenpa	3	7.20061	6.13845	6.29272	-0.400359	-0.583678	-1.30298	0.133247	-0.584867	-0.976234	-1.02643	-1.00133	-0.416466	-0.596863	-0.33826	-1.02074	0.435181	0.716802	0.0119347
ENSMUSG00000031652	N4bp1	2	4.56147	5.478	6.58864	0.479189	0.530564	-0.463971	-0.357574	-0.410773	-0.86685	-0.791968	-0.829409	-0.418636	0.416107	-0.150395	-0.838669	0.662928	0.901256	0.02369
ENSMUSG00000030849	Fgfr2	5	3.31467	6.17065	5.04251	0.989632	0.663932	0.442087	1.22603	0.83406	-0.842787	1.66749	0.41235	-0.42171	0.803276	1.0622	0.821996	0.582039	0.000717981	0.729668
ENSMUSG00000030029	Lrig1	3	7.0031	6.28236	5.2696	-0.690604	-0.332041	-1.74936	-0.469791	-1.10958	-1.73248	-1.34115	-1.53681	-0.427237	-0.622253	-0.920937	-1.65732	0.411416	0.0558902	0.00302511
ENSMUSG00000021910	Nisch	6	7.67976	8.09912	7.78517	1.1166	1.3309	-0.413151	0.429578	0.00821334	-0.497079	-0.34388	-0.420479	-0.428693	1.12639	0.23632	-0.418211	0.0184308	0.719045	0.33201
ENSMUSG00000002250	Ppard	3	5.87056	5.4909	5.99841	0.305202	0.0269354	-1.22837	-0.31175	-0.770058	-1.60942	-0.788408	-1.19892	-0.428858	0.071764	-0.562279	-1.1647	0.961369	0.241842	0.0399734
ENSMUSG00000020911	Krt19	5	7.87077	6.86523	7.60514	1.75406	1.81027	2.34256	1.55815	1.95036	0.123602	2.9104	1.517	-0.433354	1.66778	2.28921	1.75374	8.35219e-05	0.150218	0.474717
ENSMUSG00000039478	Micu3	4	4.65152	2.93088	2.48005	-1.88958	-1.64027	-0.436019	0.318745	-0.0586372	-0.380837	-0.609863	-0.49535	-0.436713	-2.01999	0.126926	-0.629758	0.0185107	0.945032	0.424117
ENSMUSG00000022463	Srebf2	2	6.03626	6.11608	6.55461	0.398676	1.16286	-0.995087	0.240395	-0.377346	-0.933151	-0.696526	-0.814839	-0.437493	0.753599	-0.136519	-0.819232	0.326858	0.901865	0.047335
ENSMUSG00000037110	Ralgapa2	2	2.49843	4.01953	4.62106	1.01018	0.625938	-0.726864	-0.117808	-0.422336	-1.01692	-0.703439	-0.860182	-0.437846	0.780118	-0.239038	-0.899208	0.609947	0.807966	0.0456002
ENSMUSG00000034771	Tle2	6	2.33386	3.84061	2.13276	2.23095	2.06074	-0.345716	0.748219	0.201252	-0.286758	-0.188305	-0.237531	-0.438783	2.29526	0.451226	-0.315722	0.0451846	0.60854	0.775357
ENSMUSG00000005371	Fbxo11	3	5.19896	6.699	8.02218	0.660332	0.0143955	-0.932705	-0.499757	-0.716231	-1.58645	-0.723945	-1.1552	-0.438967	0.271778	-0.485613	-1.09104	0.837624	0.315225	0.047994
ENSMUSG00000001630	Stk38l	2	3.63383	5.34206	6.08544	0.179483	0.472697	-0.634594	-0.53168	-0.583137	-1.24415	-0.805554	-1.02485	-0.441714	0.257341	-0.333387	-1.02798	0.898881	0.710026	0.02369
ENSMUSG00000040690	Col16a1	6	6.60596	7.53907	5.82291	1.1024	1.33215	-0.635962	0.342646	-0.146658	-0.0397413	-1.1405	-0.590119	-0.443461	1.12726	0.079397	-0.508633	0.026602	0.941311	0.484161
ENSMUSG00000062312	Erbb2	5	4.4168	3.67048	2.5547	1.39961	1.95221	0.401693	0.840955	0.621324	-0.638123	0.989078	0.175478	-0.445846	1.64526	0.895402	0.42721	0.00397136	0.041348	0.732315
ENSMUSG00000035597	Prpf39	3	5.27733	6.59446	7.05938	-0.315331	-0.145719	-0.937381	-0.254369	-0.595875	-1.27079	-0.816328	-1.04356	-0.447684	-0.371674	-0.372559	-1.03398	0.762684	0.457206	0.019077
ENSMUSG00000047180	Neurl3	4	8.05325	6.35204	8.23418	-1.75279	-1.65392	-0.202821	-0.00733439	-0.105077	-0.988553	-0.117687	-0.55312	-0.448043	-1.87308	0.151173	-0.48343	0.000106568	0.897338	0.444192
ENSMUSG00000038866	Zcchc2	3	5.06565	5.14582	6.33994	-0.448596	-0.76736	-0.773161	-0.278889	-0.526025	-1.17107	-0.782241	-0.976653	-0.450629	-0.724425	-0.31083	-0.977008	0.392308	0.659788	0.0224947
ENSMUSG00000031803	B3gnt3	6	4.6422	4.27272	2.4733	1.71574	1.70329	-0.162312	0.65465	0.246169	-0.0458189	-0.38349	-0.214654	-0.460823	1.63981	0.48759	-0.289991	0.00120833	0.34041	0.746902
ENSMUSG00000032413	Rasa2	3	3.85751	5.87614	6.72126	0.0581468	-0.00649403	-1.2607	-0.363261	-0.811978	-1.74591	-0.812414	-1.27916	-0.467182	-0.0788799	-0.602052	-1.21583	0.966656	0.118356	0.0325843
ENSMUSG00000028134	Ptbp2	3	5.06077	6.77727	7.38789	-0.869926	0.366603	-1.28348	-0.378863	-0.831171	-1.6613	-0.938123	-1.29971	-0.468538	-0.224423	-0.614245	-1.26451	0.913414	0.128781	0.0125389
ENSMUSG00000020262	Adarb1	2	3.17637	4.96104	3.69102	0.989942	0.753005	-1.2103	0.198705	-0.505796	-1.05207	-0.898241	-0.975153	-0.469358	0.839273	-0.266376	-1.0962	0.441613	0.788068	0.019336
ENSMUSG00000013846	St3gal1	2	4.23476	6.4842	7.18519	0.384327	0.232061	-0.722008	-0.550541	-0.636274	-1.51825	-0.726233	-1.12224	-0.485967	0.206105	-0.383255	-1.07853	0.897553	0.582672	0.0481309
ENSMUSG00000027201	Myef2	3	5.56098	5.14046	4.43214	-0.518683	-0.444096	-1.07743	0.0301819	-0.523624	-0.91496	-1.10698	-1.01097	-0.487344	-0.59702	-0.334843	-1.08187	0.510832	0.71329	0.0194927
ENSMUSG00000036879	Phkb	5	4.47033	5.24897	5.38128	1.41344	1.3698	0.486916	0.900262	0.693589	0.0525556	0.355804	0.20418	-0.489409	1.3186	0.950498	0.219989	0.0869637	0.0123386	0.7008
ENSMUSG00000045962	Wnk1	2	5.91089	7.89506	9.14477	0.193526	0.811075	-0.889833	-0.0779604	-0.483897	-1.23571	-0.713598	-0.974655	-0.490758	0.453311	-0.258396	-0.94865	0.610302	0.671499	0.0356493
ENSMUSG00000021493	Pdlim7	2	6.88935	6.91864	6.80923	0.693049	0.363147	-1.0415	-0.513559	-0.777528	-1.68608	-0.850875	-1.26848	-0.490949	0.432297	-0.552685	-1.22021	0.60759	0.216004	0.0270818
ENSMUSG00000085396	Firre	5	5.10399	5.25541	4.46989	1.35606	1.55764	0.327596	0.97245	0.650023	0.0353325	0.279251	0.157292	-0.492731	1.38855	0.864987	0.156897	0.0222288	0.0541874	0.819318
ENSMUSG00000001052	Sec24b	2	5.61825	6.47944	7.17942	0.827084	0.715829	-1.01704	0.0590541	-0.478991	-1.18808	-0.768092	-0.978084	-0.499094	0.652025	-0.247551	-0.972182	0.485986	0.755756	0.0318097
ENSMUSG00000032875	Arhgef17	5	3.64013	4.15199	3.54717	0.225252	1.10957	0.23524	0.812772	0.524006	-0.504685	0.548323	0.0218192	-0.502187	0.693462	0.779902	0.0900524	0.550197	0.0413901	0.932193
ENSMUSG00000021127	Zfp36l1	2	6.51543	7.53425	9.23676	-0.00629437	0.721098	-0.255586	-0.270533	-0.263059	-0.690867	-0.845223	-0.768045	-0.504985	0.309509	0.0199067	-0.769576	0.794654	0.991969	0.0458791
ENSMUSG00000042367	Gjb3	3	4.65184	5.35485	3.12884	0.190572	0.589778	-1.58701	-1.09003	-1.33852	-2.32238	-1.37266	-1.84752	-0.509004	0.300467	-1.18538	-2.35292	0.85651	0.00630321	0.0123193
ENSMUSG00000042745	Id1	6	3.82095	5.37011	5.94747	1.68733	2.56848	0.32487	0.52716	0.426015	-0.278931	0.108428	-0.0852511	-0.511266	2.18769	0.677548	-0.0761396	0.0111194	0.268597	0.914792
ENSMUSG00000039239	Tgfb2	3	3.61843	4.23681	3.5294	-1.16417	1.13874	-1.31644	-0.00744486	-0.661945	-1.16118	-1.19261	-1.1769	-0.514951	0.244281	-0.502316	-1.36251	0.93752	0.633922	0.0190275
ENSMUSG00000039081	Zfp503	4	6.84277	3.65729	2.7391	-1.81945	-1.83797	-0.528731	0.57796	0.0246147	-0.692255	-0.301287	-0.496771	-0.521386	-1.97816	0.263467	-0.587415	3.68055e-06	0.779822	0.360152
ENSMUSG00000024511	Rab27b	5	1.70859	2.29259	2.83601	2.09981	1.67546	0.865611	0.906726	0.886169	-0.0947104	0.822195	0.363742	-0.522426	2.13872	1.32501	0.49757	0.0428691	0.0109206	0.528446
ENSMUSG00000045362	Tnfrsf26	2	1.16534	4.51389	6.34427	2.88068	0.275304	-0.164013	-1.31798	-0.740995	-1.65935	-0.871844	-1.2656	-0.5246	2.6082	-0.229697	-1.23773	0.134945	0.958492	0.0228483
ENSMUSG00000039286	Fndc3b	3	4.02046	6.57691	6.64409	0.196762	-0.0901451	-0.780621	0.0913917	-0.344615	-0.910868	-0.83235	-0.871609	-0.526994	-0.0383964	-0.118033	-0.880733	0.981029	0.895475	0.0152868
ENSMUSG00000038732	Mboat1	5	5.50798	4.47159	5.27228	0.688019	0.724819	0.989053	1.19025	1.08965	-0.274204	1.39114	0.558466	-0.531183	0.56831	1.38185	0.704199	0.610387	0.00095991	0.491208
ENSMUSG00000038773	Kdm3b	6	3.95946	5.11235	5.98393	1.42232	1.52794	-0.364631	0.602777	0.119073	-0.579155	-0.248065	-0.41361	-0.532683	1.38017	0.351652	-0.407883	0.0465719	0.56158	0.396859
ENSMUSG00000026565	Pou2f1	3	2.83425	4.35811	5.09613	0.490134	-0.0297362	-0.848818	-0.127656	-0.488237	-1.25468	-0.788844	-1.02176	-0.533526	0.189802	-0.295314	-1.04471	0.942524	0.715853	0.0289137
ENSMUSG00000032086	Bace1	6	5.63431	5.69764	4.26122	2.14975	1.54313	-0.277359	1.29053	0.506587	0.029955	-0.0899589	-0.030002	-0.536589	1.7741	0.784498	-0.0346331	0.000107088	0.138851	0.960618
ENSMUSG00000039232	Stx11	3	2.85225	6.14246	7.35702	-0.936047	-0.928079	-0.707411	-1.05328	-0.880347	-1.83135	-1.00344	-1.4174	-0.537049	-1.26853	-0.555649	-1.36749	0.569832	0.500098	0.00815265
ENSMUSG00000067787	Blcap	3	5.77051	6.89667	7.93249	0.336439	-0.470903	-1.29394	-0.822352	-1.05815	-1.9692	-1.22624	-1.59772	-0.539578	-0.117424	-0.838021	-1.55879	0.94766	0.0354755	0.00113921
ENSMUSG00000022747	St3gal6	4	4.61802	4.44436	5.90315	-3.07342	-4.61802	-0.547935	-0.00526285	-0.276599	-1.20148	-0.433307	-0.817393	-0.540794	-4.56809	-0.0650277	-0.781705	0.00969044	0.968318	0.206294
ENSMUSG00000001995	Sipa1l2	2	1.43664	4.76289	6.0718	1.73378	1.06577	-1.06008	-0.364287	-0.712181	-1.76681	-0.758018	-1.26241	-0.550232	1.71773	-0.519029	-1.19583	0.178652	0.215436	0.0463365
ENSMUSG00000054733	Msra	3	3.13897	4.45984	5.94819	0.234741	-0.272917	-0.721273	-0.481065	-0.601169	-1.52324	-0.798686	-1.16096	-0.559796	-0.108752	-0.383713	-1.13962	0.975186	0.709726	0.0371551
ENSMUSG00000022052	Ppp2r2a	3	7.21313	5.38854	5.95016	-0.870622	-1.2893	-0.660781	0.0762158	-0.292283	-1.15794	-0.553811	-0.855876	-0.563594	-1.18124	-0.0718395	-0.839602	0.0203171	0.950229	0.109541
ENSMUSG00000025105	Bnc1	2	2.04822	3.0814	1.26223	0.498938	1.24655	-0.836328	1.8053e-05	-0.418155	-0.970359	-1.00187	-0.986117	-0.567962	1.02491	-0.268955	-2.73748	0.50131	0.800685	0.00395854
ENSMUSG00000035696	Rnf38	2	4.33858	5.85816	6.84697	0.435704	0.68115	-0.656104	0.0733138	-0.291395	-1.03238	-0.69618	-0.864278	-0.572883	0.487674	-0.0716317	-0.861476	0.735847	0.951938	0.0462384
ENSMUSG00000029093	Sorcs2	6	3.69097	4.43852	2.68809	1.64034	2.5205	-0.224447	1.03114	0.403346	0.074227	-0.417026	-0.1714	-0.574746	2.11021	0.565794	-0.230634	0.00281562	0.545902	0.813947
ENSMUSG00000020407	Upp1	3	5.35448	7.89818	8.89838	-0.894242	-0.937885	-0.40301	-1.35313	-0.878071	-1.96546	-0.941417	-1.45344	-0.575366	-1.05387	-0.401379	-1.36501	0.452878	0.779207	0.0193884
ENSMUSG00000031398	Plxna3	6	3.08572	4.06059	2.76566	2.28124	1.75165	-0.0468647	0.856146	0.40464	-0.542959	0.198791	-0.172084	-0.576724	1.99624	0.65084	-0.158791	0.0216167	0.221886	0.881843
ENSMUSG00000069793	Slfn9	5	1.94093	4.08917	3.49216	1.07166	-0.163384	0.0858174	0.970323	0.52807	-0.0275574	-0.0791007	-0.0533291	-0.5814	0.396983	0.785118	-0.0591319	0.899011	0.0329864	0.929646
ENSMUSG00000029823	Luc7l2	3	6.1287	7.29132	8.36559	-0.0398798	-0.0735748	-0.705097	-0.0841044	-0.394601	-1.27062	-0.688793	-0.979709	-0.585108	-0.175789	-0.16387	-0.949123	0.885955	0.840956	0.0449012
ENSMUSG00000044337	Ackr3	3	5.41235	7.37077	7.0229	-0.948934	-0.891849	-0.224554	-0.483649	-0.354101	-0.766009	-1.11684	-0.941424	-0.587322	-1.14841	-0.0307513	-0.964156	0.236969	0.986752	0.0466558
ENSMUSG00000092060	Bend4	3	1.47283	3.8854	5.21445	0.0990435	0.0407889	-1.14848	-0.838284	-0.993379	-1.94466	-1.21802	-1.58134	-0.587959	-0.0666344	-0.855365	-1.60828	0.983343	0.0337119	0.000770072
ENSMUSG00000079084	Ccdc82	2	4.29055	5.39271	6.22825	-0.186246	0.509717	-1.0037	0.265135	-0.369284	-1.14765	-0.767588	-0.95762	-0.588336	0.117835	-0.13247	-0.959591	0.946727	0.91066	0.0256597
ENSMUSG00000074182	Znhit6	4	7.16972	4.589	4.04291	-1.017	-1.42875	-0.547408	0.565242	0.00891698	-0.294516	-0.866984	-0.58075	-0.589667	-1.32782	0.232625	-0.596663	0.0407312	0.870493	0.433906
ENSMUSG00000027087	Itgav	3	6.1735	7.84555	8.00083	-0.421538	-0.367177	-1.15085	0.375478	-0.387686	-1.11612	-0.844513	-0.980317	-0.592631	-0.500735	-0.11299	-0.984681	0.549468	0.929211	0.019077
ENSMUSG00000030655	Smg1	3	4.70387	6.94872	8.02823	-0.136755	-0.449447	-0.823613	-0.0646697	-0.444142	-1.36471	-0.710667	-1.03769	-0.593545	-0.399952	-0.218894	-1.00068	0.697832	0.746918	0.040871
ENSMUSG00000022146	Osmr	2	1.94634	6.27878	6.00864	1.04593	0.470317	-0.502724	-0.116306	-0.309515	-1.08822	-0.748689	-0.918454	-0.608939	0.675153	-0.0766482	-0.927061	0.797777	0.949465	0.0323165
ENSMUSG00000038351	Sgsm2	5	4.58297	3.45881	3.62562	1.44363	1.64026	0.496006	0.679617	0.587812	-0.321145	0.264741	-0.0282022	-0.616014	1.48099	0.895308	-0.00957971	0.0092138	0.0869186	0.993004
ENSMUSG00000070643	Sox13	1	2.22002	2.48755	2.12525	-1.82844	0.926379	0.532428	1.17656	0.854493	0.0329634	0.441854	0.237409	-0.617085	0.0675657	1.21357	0.304651	0.989007	0.033605	0.760782
ENSMUSG00000021669	Col4a3bp	2	4.79356	6.73381	7.78145	0.384113	0.276445	-0.905077	-0.192064	-0.548571	-1.29136	-1.04246	-1.16691	-0.618341	0.23706	-0.323607	-1.16636	0.870016	0.545873	0.00120434
ENSMUSG00000018474	Chd3	6	6.85026	6.50421	6.67354	1.18635	1.53532	-0.128632	0.314487	0.0929272	-0.717791	-0.338919	-0.528355	-0.621282	1.23208	0.333355	-0.532375	0.0243459	0.591239	0.307979
ENSMUSG00000044433	Camsap3	6	2.77582	1.62298	1.48828	1.15008	2.49715	0.379362	0.501477	0.44042	-0.663369	0.301268	-0.181051	-0.621471	2.0627	0.867414	-0.163407	0.0215246	0.409196	0.916538
ENSMUSG00000025278	Flnb	3	6.97522	7.11044	6.55217	0.0900821	-0.139616	-0.551658	0.160792	-0.195433	-0.941915	-0.692927	-0.817421	-0.621988	-0.128489	0.0321127	-0.820419	0.903789	0.976703	0.0399734
ENSMUSG00000039131	Gipc2	5	6.94315	2.88485	3.60321	-0.400784	-0.355392	1.99356	2.50253	2.24804	0.524021	2.72617	1.62509	-0.622951	-0.50053	2.61494	1.57252	0.624377	5.78676e-08	0.553861
ENSMUSG00000026670	Uap1	3	6.67837	8.90035	8.20785	-0.555911	0.0544	-0.591612	-0.713358	-0.652485	-1.46857	-1.09709	-1.28283	-0.630344	-0.3174	-0.351918	-1.29604	0.789574	0.692749	0.00421683
ENSMUSG00000023008	Fmnl3	6	4.18754	5.49914	5.41539	1.18764	2.75389	-0.508212	0.452345	-0.0279337	-0.743389	-0.577101	-0.660245	-0.632311	2.13504	0.202294	-0.675678	0.00300109	0.808858	0.115252
ENSMUSG00000018916	Csf2	3	4.17454	5.76709	5.05294	-2.81021	-0.641447	-1.76626	-1.90699	-1.83662	-2.48761	-2.45322	-2.47041	-0.633788	-2.70385	-1.66079	-2.6962	0.183373	0.00444118	5.95455e-08
ENSMUSG00000039934	Gsap	2	1.28592	5.55522	7.72342	1.27622	1.68953	-0.943177	-0.517602	-0.73039	-1.79858	-0.931691	-1.36513	-0.634744	1.83585	-0.509956	-1.30492	0.416885	0.321673	0.0146604
ENSMUSG00000039911	Spsb1	3	3.93694	6.79873	6.6399	-0.329226	0.606261	-0.775174	-0.171265	-0.47322	-0.918537	-1.30666	-1.1126	-0.639378	0.091969	-0.260719	-1.1244	0.976852	0.769648	0.0150496
ENSMUSG00000074457	S100a16	6	2.28382	6.08569	5.37229	2.3189	2.37623	0.597576	1.06087	0.829221	-0.0855791	0.462563	0.188492	-0.64073	2.5214	1.06155	0.22249	0.125908	0.00830896	0.754123
ENSMUSG00000041773	Enc1	3	4.21331	5.12235	4.63649	-1.20488	-0.411157	-0.56019	0.120753	-0.219719	-0.925913	-0.809792	-0.867853	-0.648134	-0.937693	-0.0156444	-0.919475	0.356194	0.991969	0.0297764
ENSMUSG00000031825	Crispld2	6	1.09973	5.03457	4.28835	2.57666	3.3104	0.213211	0.365939	0.289575	-0.196555	-0.525277	-0.360916	-0.650491	3.71638	0.526977	-0.375266	0.00133292	0.494037	0.508104
ENSMUSG00000078486	Perm1	2	1.75142	2.45912	2.78179	-0.0463964	0.664841	-0.761435	-0.709036	-0.735235	-1.74365	-1.04065	-1.39215	-0.656915	0.377814	-0.703111	-1.81327	0.906683	0.473296	0.0157732
ENSMUSG00000034111	Tmed8	3	2.10731	2.74209	3.76554	-0.116246	-0.33048	-0.455964	0.162141	-0.146911	-0.732033	-0.883639	-0.807836	-0.660925	-0.397449	0.0493316	-0.898495	0.853497	0.969806	0.0403323
ENSMUSG00000026896	Ifih1	3	4.88499	4.87076	6.35991	-0.161796	-0.461705	-0.0605466	-0.17286	-0.116703	-0.849359	-0.725049	-0.787204	-0.670501	-0.480412	0.159609	-0.796722	0.682056	0.914925	0.0410578
ENSMUSG00000022094	Slc39a14	3	6.75863	8.19726	7.55466	0.608298	-0.649899	-0.770563	-0.115388	-0.442975	-0.780543	-1.45046	-1.1155	-0.672526	-0.015459	-0.21236	-1.08716	0.991467	0.760431	0.0222402
ENSMUSG00000028402	Mpdz	2	4.11762	5.40405	3.95212	0.921208	-0.133812	-0.893203	-0.153513	-0.523358	-1.24091	-1.15615	-1.19853	-0.675169	0.381833	-0.316565	-1.33199	0.814478	0.646411	0.00371659
ENSMUSG00000002413	Braf	3	2.95839	5.408	6.99382	0.473399	-0.262269	-0.786491	-0.161575	-0.474033	-1.49937	-0.80116	-1.15026	-0.67623	0.0713068	-0.25599	-1.11719	0.976852	0.714654	0.0263427
ENSMUSG00000040093	Bmf	6	2.79209	3.76051	3.75276	2.73734	4.09301	0.58791	1.54493	1.06642	0.181499	0.597434	0.389467	-0.676954	3.45682	1.31711	0.423986	2.65139e-05	0.00784317	0.545554
ENSMUSG00000036890	Gtdc1	3	4.73871	4.65704	6.10904	-0.234495	0.383401	-0.75127	-0.240239	-0.495755	-1.54019	-0.825399	-1.18279	-0.687038	0.00947358	-0.29963	-1.16116	0.996235	0.78917	0.032552
ENSMUSG00000032097	Ddx6	3	5.51356	6.9182	8.00412	-0.328629	-0.0498848	-0.584944	-0.154627	-0.369786	-1.38238	-0.737926	-1.06015	-0.690367	-0.28502	-0.130949	-1.02568	0.769868	0.893936	0.0348901
ENSMUSG00000002227	Mov10	6	4.98148	4.93381	4.95972	1.417	2.12608	-0.397205	0.514852	0.0588232	-0.742737	-0.527222	-0.634979	-0.693803	1.57664	0.290165	-0.654993	0.0348401	0.691406	0.156883
ENSMUSG00000034135	Sik3	3	4.71438	5.29254	6.513	-0.49325	-0.366996	-1.11176	-0.36602	-0.73889	-1.99695	-0.879741	-1.43834	-0.699454	-0.549429	-0.535692	-1.34983	0.595184	0.203319	0.0295414
ENSMUSG00000066440	Zfyve26	2	3.21739	4.81712	6.07028	0.907025	0.529321	-0.582908	0.0790005	-0.251954	-1.17117	-0.73174	-0.951457	-0.699503	0.650236	-0.0315934	-0.95107	0.694133	0.980304	0.0370624
ENSMUSG00000022960	Donson	3	4.68927	4.50054	6.17266	-0.685142	-1.19835	-0.789089	-0.113637	-0.451363	-1.37177	-0.942781	-1.15727	-0.705911	-1.10002	-0.247822	-1.16775	0.39235	0.81847	0.0113072
ENSMUSG00000055980	Irs1	1	1.56613	2.78117	2.22009	-1.06709	0.00252343	0.272298	1.01344	0.642869	-0.296941	0.165617	-0.0656619	-0.708531	-0.875417	0.922939	-0.0766425	0.714474	0.0408735	0.929853
ENSMUSG00000042390	Gatad2b	2	2.14232	5.7545	6.51779	0.459036	0.141234	-0.582328	-0.157046	-0.369687	-1.40695	-0.755369	-1.08116	-0.711471	0.25933	-0.137897	-1.05626	0.94036	0.895719	0.0342458
ENSMUSG00000038013	Wipf2	2	4.58439	4.54724	5.70146	0.472733	-0.0749532	-0.675733	-0.108311	-0.392022	-1.47476	-0.734895	-1.10483	-0.712806	0.111764	-0.179772	-1.08586	0.947241	0.866483	0.0481401
ENSMUSG00000000303	Cdh1	5	7.83165	5.47569	6.40585	0.29	0.614307	1.19747	1.56601	1.38174	0.588841	0.74878	0.66881	-0.712929	0.363218	1.59889	0.601659	0.643531	3.15218e-05	0.345992
ENSMUSG00000054793	Cadm4	5	4.22562	2.68381	2.79274	0.535887	1.01049	0.609182	1.37335	0.991264	-0.303096	0.853113	0.275008	-0.716256	0.725383	1.32244	0.343871	0.608219	0.041348	0.790671
ENSMUSG00000026669	Mcm10	3	4.89992	4.16618	4.21663	-0.227858	-0.699936	-1.18722	0.233379	-0.476921	-1.28875	-1.10095	-1.19485	-0.717928	-0.568943	-0.253467	-1.30018	0.65594	0.856205	0.00786846
ENSMUSG00000017002	Slpi	3	6.52904	8.38107	8.30023	-3.77001	0.49527	-1.55375	-0.429001	-0.991376	-2.37395	-1.06217	-1.71806	-0.726684	-0.481456	-0.756144	-1.58964	0.939003	0.0406799	0.0190275
ENSMUSG00000029439	Sfswap	2	5.80069	6.25985	6.82897	0.41137	0.063855	-0.681574	0.23132	-0.225127	-1.08798	-0.818335	-0.953159	-0.728032	0.145109	2.83762e-05	-0.956183	0.925701	0.999931	0.0199481
ENSMUSG00000029338	Antxr2	2	5.57729	7.65083	8.49248	0.613937	-0.216064	-0.541556	0.079171	-0.231192	-1.23365	-0.685828	-0.959738	-0.728545	0.138151	0.000186145	-0.936539	0.927463	0.999931	0.0495648
ENSMUSG00000054387	Mdm4	2	5.64988	6.37559	7.33255	-0.24254	0.398358	-0.698193	0.325324	-0.186434	-1.10243	-0.728491	-0.915459	-0.729025	0.0161852	0.0460691	-0.908326	0.991467	0.965942	0.034132
ENSMUSG00000026276	2019-09-02	3	8.4814	4.65675	5.49604	-0.184221	-0.610286	-0.732649	0.0952164	-0.318716	-1.31033	-0.786091	-1.04821	-0.729493	-0.495164	-0.112498	-1.05663	0.494181	0.941309	0.0492998
ENSMUSG00000027580	Helz2	3	3.71985	4.79192	6.16125	-0.365189	-0.57982	-0.759629	-0.619193	-0.689411	-1.98008	-0.85846	-1.41927	-0.729859	-0.769149	-0.491083	-1.3349	0.48672	0.512357	0.03141
ENSMUSG00000032420	Nt5e	2	5.97958	7.66483	6.60414	0.36387	0.0936808	-1.0172	0.367832	-0.324686	-1.17845	-0.936593	-1.05752	-0.732834	0.081007	-0.0665488	-1.07694	0.953349	0.956728	0.0111963
ENSMUSG00000020205	Phlda1	3	7.99246	6.64553	6.44365	-1.14798	0.0452201	-0.97543	-0.556712	-0.766071	-1.62374	-1.37579	-1.49976	-0.733694	-0.63896	-0.534636	-1.52316	0.571155	0.283385	5.76723e-05
ENSMUSG00000034317	Trim59	3	6.40068	5.62521	5.2978	-1.13599	-0.775203	-1.00924	0.0550892	-0.477076	-1.42362	-0.998048	-1.21083	-0.733758	-1.06229	-0.257863	-1.26815	0.161068	0.779922	0.0232156
ENSMUSG00000003309	Ap1m2	5	3.03191	1.20641	2.54033	1.96257	-3.03191	1.79284	0.795469	1.29415	-0.442202	1.56199	0.559893	-0.734261	0.361198	2.29806	0.951126	0.973747	0.0406799	0.456747
ENSMUSG00000036057	Ptpn23	2	6.51448	6.40436	7.19595	0.391207	0.448867	-1.20859	-0.864346	-1.03647	-2.44165	-1.12802	-1.78483	-0.748365	0.321317	-0.81346	-1.65241	0.727581	0.0472122	0.0109047
ENSMUSG00000036698	Ago2	3	3.85703	6.27803	7.47442	-0.0814945	-1.36048	-0.882494	-0.0343868	-0.45844	-1.62526	-0.789462	-1.20736	-0.748919	-0.744374	-0.2366	-1.15054	0.547857	0.716266	0.0314881
ENSMUSG00000015533	Itga2	2	3.09497	5.1282	4.33428	0.806572	-0.440428	-0.686315	0.289249	-0.198533	-1.01393	-0.882573	-0.948249	-0.749716	0.180845	0.00548711	-1.03928	0.940659	0.997889	0.0363159
ENSMUSG00000034390	Cmip	2	6.12315	5.778	7.53254	0.287941	0.417347	-0.870953	-0.141071	-0.506012	-1.7554	-0.773584	-1.26449	-0.758481	0.25337	-0.286976	-1.19265	0.805984	0.645723	0.0451862
ENSMUSG00000102976	Zc3h11a	3	8.39094	5.86231	6.62445	-0.381888	0.044429	-0.587978	0.0311024	-0.278438	-1.2534	-0.822542	-1.03797	-0.759531	-0.247075	-0.0558267	-1.03412	0.811382	0.96563	0.0259592
ENSMUSG00000029094	Afap1	2	5.68497	5.80731	4.909	0.450311	0.00741518	-0.315363	0.190319	-0.0625221	-0.771556	-0.894622	-0.833089	-0.770567	0.141721	0.172943	-0.869786	0.911408	0.848754	0.0349095
ENSMUSG00000034248	Slc25a37	2	6.00368	5.58725	5.84593	-0.0329701	0.375463	-0.880569	-0.215273	-0.547921	-1.70519	-0.939062	-1.32212	-0.774204	0.0937646	-0.331302	-1.30273	0.94288	0.567157	0.0125389
ENSMUSG00000029201	Ugdh	2	5.52082	8.01263	7.57018	0.90528	0.548906	-0.926129	-0.935018	-0.930573	-1.71846	-1.69561	-1.70704	-0.776465	0.645888	-0.649496	-1.76021	0.392849	0.218862	2.3279e-05
ENSMUSG00000038777	Sema6c	6	0.78937	1.90677	1.66611	1.94449	3.53133	0.0121826	0.329965	0.171074	-0.391048	-0.825272	-0.60816	-0.779234	3.84552	0.408963	-1.00253	0.0100559	0.842666	0.389383
ENSMUSG00000028919	Arhgef19	6	4.70963	4.2028	2.44491	1.27187	2.19318	-0.193055	0.702538	0.254741	-0.916958	-0.138611	-0.527785	-0.782526	1.75521	0.498436	-0.638285	0.0222602	0.525721	0.60839
ENSMUSG00000021589	Rhobtb3	3	5.93489	5.53772	4.71878	0.227138	-0.416171	-0.799932	-0.145584	-0.472758	-1.19979	-1.31143	-1.25561	-0.782851	-0.174552	-0.272868	-1.33418	0.904326	0.765228	0.00209744
ENSMUSG00000039191	Rbpj	3	6.12185	6.64005	7.79152	0.170507	-0.41688	-0.696706	0.206063	-0.245322	-1.24431	-0.814875	-1.02959	-0.784272	-0.206316	-0.0166184	-1.01585	0.860818	0.990514	0.0163805
ENSMUSG00000022565	Plec	6	4.01845	6.99472	6.80124	0.965142	2.42211	-0.262479	0.997378	0.36745	-0.449495	-0.399731	-0.424613	-0.792063	1.86733	0.614316	-0.437181	0.00297578	0.15247	0.337198
ENSMUSG00000040225	Prrc2c	2	5.88222	7.28129	7.88543	0.0999718	0.182399	-0.658841	0.187465	-0.235688	-1.2686	-0.79493	-1.03177	-0.796079	0.0424599	-0.00598919	-1.01816	0.972334	0.996392	0.022907
ENSMUSG00000024921	Smarca2	6	5.47234	5.8835	6.66408	1.43666	1.18158	0.0923722	0.695518	0.393945	-0.450037	-0.358766	-0.404402	-0.798347	1.22523	0.613766	-0.40888	0.0455202	0.212364	0.372418
ENSMUSG00000066036	Ubr4	2	6.08676	7.03972	8.00358	0.2951	0.0940602	-0.624069	0.0768937	-0.273588	-1.37296	-0.773995	-1.07348	-0.799891	0.0856268	-0.044127	-1.04425	0.942953	0.96563	0.0269138
ENSMUSG00000022367	Has2	2	2.26471	6.70617	4.82614	0.435734	0.942763	-1.49904	-0.709283	-1.10416	-2.00066	-1.80829	-1.90447	-0.80031	0.745777	-0.943507	-2.05708	0.659924	0.0306308	1.14989e-08
ENSMUSG00000102049	Zbed6	2	1.40118	5.62091	6.16144	1.03248	0.984133	-0.569469	0.142941	-0.213264	-1.25746	-0.774974	-1.01622	-0.802951	1.17513	0.0110664	-1.01212	0.548273	0.992154	0.023867
ENSMUSG00000071637	Cebpd	4	3.18631	3.96132	5.0666	-1.85965	0.000258703	0.750508	1.33209	1.0413	0.615437	-0.15007	0.232683	-0.808618	-0.883294	1.30957	0.282902	0.723475	0.000668208	0.681992
ENSMUSG00000019986	Ahi1	3	3.25811	4.17082	5.02127	-0.207854	-2.70188	-0.760318	-0.462905	-0.611612	-1.87448	-0.968822	-1.42165	-0.810038	-1.23485	-0.408688	-1.42196	0.599441	0.634523	0.0190275
ENSMUSG00000029055	Plch2	6	0.289201	0.901695	1.52761	2.47865	3.29779	1.12427	0.553332	0.838801	-0.973298	1.02209	0.0243957	-0.814406	5.14572	1.85651	0.359572	0.00120833	0.0678862	0.855948
ENSMUSG00000027333	Smox	2	8.02131	8.69423	9.25616	0.459531	0.910612	-1.1576	-1.50061	-1.32911	-2.86711	-1.4318	-2.14945	-0.820348	0.604035	-0.993994	-1.97598	0.388658	0.0592427	0.00189163
ENSMUSG00000042306	S100a14	5	3.25171	2.88368	2.96816	2.23418	2.39357	1.95668	1.18349	1.57008	-0.307569	1.80695	0.74969	-0.820395	2.27257	2.13842	1.10105	0.0222288	0.00247003	0.395182
ENSMUSG00000053846	Lipg	3	4.611	3.5576	4.95943	-1.70094	0.223029	-0.435719	0.00818209	-0.213769	-1.2309	-0.84176	-1.03633	-0.822562	-0.564246	-0.0240807	-1.07049	0.728924	0.991324	0.018324
ENSMUSG00000034163	Zfc3h1	2	3.86491	6.85829	7.29689	0.916144	1.00257	-0.679128	0.46707	-0.106029	-1.10481	-0.760905	-0.93286	-0.826831	0.90194	0.131318	-0.927525	0.377522	0.898361	0.0256597
ENSMUSG00000040943	Tet2	2	2.23868	6.40029	7.81163	0.386481	0.565945	-0.871587	-0.35272	-0.612153	-1.86994	-1.01434	-1.44214	-0.829989	0.468041	-0.384221	-1.38313	0.848722	0.454563	0.00719878
ENSMUSG00000002897	Il17ra	2	3.68623	5.32697	6.53784	0.446837	0.491536	-0.459307	-0.00145399	-0.23038	-1.34646	-0.778932	-1.0627	-0.832316	0.401604	0.00194763	-1.05069	0.743752	0.999126	0.0285081
ENSMUSG00000025558	Dock9	5	4.73631	5.07035	4.73789	1.25511	1.10292	0.0758551	1.07968	0.577766	-0.437122	-0.0747339	-0.255928	-0.833694	1.10179	0.794339	-0.254048	0.047844	0.0726959	0.653866
ENSMUSG00000029684	Wasl	3	6.01612	5.22295	5.81877	-0.157241	-0.404704	-0.366161	0.133097	-0.116532	-1.09189	-0.810443	-0.951168	-0.834636	-0.398099	0.117322	-0.974503	0.699035	0.918033	0.0348901
ENSMUSG00000020900	Myh10	2	6.47482	6.11002	5.93696	0.859191	0.85648	-0.624551	0.141773	-0.241389	-1.29996	-0.861286	-1.08062	-0.839232	0.70681	-0.0175869	-1.09224	0.311339	0.990132	0.0169183
ENSMUSG00000022637	Cblb	2	2.35555	5.00646	7.18357	0.978545	1.03657	-0.526378	0.127758	-0.19931	-1.04464	-1.03263	-1.03864	-0.839327	1.05859	0.0235916	-1.09366	0.443139	0.985777	0.0285489
ENSMUSG00000022952	Runx1	2	4.71115	6.85427	7.49949	0.407623	0.606775	-0.30605	0.316416	0.00518325	-0.986323	-0.684665	-0.835494	-0.840677	0.429275	0.238216	-0.831105	0.685441	0.716752	0.0441704
ENSMUSG00000021838	Samd4	3	5.29612	4.77794	4.03581	-0.422932	-0.979871	-0.797184	0.314509	-0.241337	-1.29476	-0.869646	-1.0822	-0.840867	-0.803588	-0.0161374	-1.172	0.386914	0.991969	0.0297764
ENSMUSG00000033355	Rtp4	4	6.22926	5.21653	6.37743	-1.54198	-1.30063	0.389538	-0.634554	-0.122508	-1.41264	-0.534734	-0.973688	-0.85118	-1.88685	0.350322	-0.919886	0.0428691	0.850454	0.132788
ENSMUSG00000063531	Sema3e	2	3.33169	3.14449	1.82882	1.83946	1.25496	-0.297872	-0.468633	-0.383252	-1.27173	-1.19775	-1.23474	-0.851487	1.56715	-0.269022	-2.32567	0.0134107	0.893158	0.000619092
ENSMUSG00000036136	Fam110c	3	2.99725	3.48383	3.8346	0.0980911	-0.0889324	-0.604217	-0.886084	-0.745151	-2.15255	-1.04389	-1.59822	-0.853071	-0.0932466	-0.581317	-1.72435	0.970115	0.638072	0.0250634
ENSMUSG00000024940	Ltbp3	6	8.01983	7.17057	5.14476	1.34366	1.46155	-0.173775	0.844157	0.335191	-0.752773	-0.291366	-0.522069	-0.857261	1.31065	0.569215	-0.541281	0.00111101	0.147633	0.373689
ENSMUSG00000022475	Hdac7	6	5.44333	4.37913	4.26187	0.503205	2.19052	-0.145639	0.667417	0.260889	-0.733733	-0.463387	-0.59856	-0.859449	1.52002	0.495191	-0.632742	0.0441778	0.351354	0.20859
ENSMUSG00000030067	Foxp1	3	6.03482	6.46519	7.58521	-0.268403	-0.397399	-0.519474	0.175006	-0.172234	-1.10817	-0.964181	-1.03618	-0.863941	-0.472431	0.0573144	-1.08179	0.647312	0.956728	0.0309615
ENSMUSG00000026786	Apbb1ip	3	4.47064	5.3017	6.56885	-0.820529	-0.00995351	-0.686814	-0.0230695	-0.354942	-1.62656	-0.817042	-1.2218	-0.866859	-0.477009	-0.14048	-1.18067	0.740954	0.894946	0.0294451
ENSMUSG00000022098	Bmp1	2	7.31126	7.87959	6.30687	1.0219	1.27041	-0.384108	0.641474	0.128683	-0.278025	-1.20708	-0.742553	-0.871236	1.06255	0.363699	-0.705879	0.0203215	0.467667	0.278211
ENSMUSG00000092341	Malat1	2	9.75248	13.0926	14.2848	0.16002	0.214209	-0.591967	-0.146932	-0.36945	-1.71142	-0.779168	-1.24529	-0.875845	0.0855419	-0.128525	-1.16476	0.93752	0.893936	0.0365731
ENSMUSG00000030688	Stard10	5	7.63654	3.66161	4.08363	0.316366	0.560751	0.992454	1.41293	1.20269	-0.547164	1.19851	0.325674	-0.877018	0.346195	1.5107	0.590019	0.697366	0.00114704	0.593426
ENSMUSG00000025357	Dgka	6	3.71308	3.99617	5.9655	1.07881	2.60288	0.0988116	0.26016	0.179486	-0.851322	-0.573925	-0.712624	-0.892109	2.01705	0.438796	-0.763411	0.0121826	0.624153	0.179636
ENSMUSG00000062937	Mtap	2	8.91577	7.70621	5.78771	0.284916	0.190769	-0.944169	0.204119	-0.370025	-1.03813	-1.48867	-1.2634	-0.893377	0.0830311	-0.140438	-1.28204	0.945782	0.894946	0.00290817
ENSMUSG00000018995	Nars2	3	4.03194	3.62751	4.98847	-1.1003	-0.656896	-0.600772	0.302775	-0.148998	-1.11444	-0.971331	-1.04288	-0.893887	-1.04843	0.0493271	-1.09003	0.496015	0.978013	0.0128265
ENSMUSG00000028107	Tars2	3	6.58911	5.15702	6.15535	-0.15819	-0.775152	-0.646029	0.367136	-0.139447	-1.27553	-0.794306	-1.03492	-0.89547	-0.550851	0.0882432	-1.04817	0.554958	0.946842	0.0435027
ENSMUSG00000012609	Ttll5	6	3.57754	4.18248	3.82827	2.03953	1.15474	0.157633	0.457006	0.30732	-0.653452	-0.524368	-0.58891	-0.896229	1.62941	0.562578	-0.64916	0.033498	0.37382	0.229728
ENSMUSG00000026313	Hdac4	3	3.15298	5.41934	6.62612	0.0922438	-0.409375	-0.776676	0.0783117	-0.349182	-1.58886	-0.905552	-1.2472	-0.898022	-0.255377	-0.130055	-1.22163	0.928912	0.901256	0.0137295
ENSMUSG00000021318	Gli3	3	3.57337	4.33498	3.23262	0.029691	-0.244127	-0.738814	0.0312217	-0.353796	-1.22571	-1.28108	-1.2534	-0.899601	-0.214314	-0.162976	-1.51816	0.913924	0.888656	0.00245026
ENSMUSG00000042298	Ttc19	3	4.66327	5.09308	5.59116	-0.28272	-0.352352	-0.573806	0.280235	-0.146786	-1.28338	-0.826404	-1.05489	-0.908107	-0.438656	0.0753765	-1.06674	0.776571	0.952047	0.026092
ENSMUSG00000059456	Ptk2b	2	3.6886	5.31272	7.7562	1.66975	1.45344	-0.319464	0.101204	-0.10913	-1.45883	-0.576083	-1.01745	-0.908324	1.53626	0.12762	-0.950167	0.0202403	0.909388	0.0956516
ENSMUSG00000025477	Inpp5a	2	4.72962	5.25097	6.73124	0.163162	0.173629	-0.354673	-0.178241	-0.266457	-1.5905	-0.76003	-1.17527	-0.908809	0.0619129	-0.0114748	-1.12653	0.9745	0.995103	0.0426103
ENSMUSG00000070031	Sp140	2	3.89866	6.06862	8.99128	0.307152	2.61065	-0.190447	-0.0569948	-0.123721	-1.26454	-0.80653	-1.03554	-0.911815	1.58791	0.141985	-1.01623	0.305205	0.913573	0.0193424
ENSMUSG00000017446	C1qtnf1	6	2.35321	4.76417	4.40784	3.21325	3.2451	0.533031	0.651163	0.592097	-0.166227	-0.484076	-0.325152	-0.917248	3.05048	0.838788	-0.345989	0.000931128	0.174569	0.597018
ENSMUSG00000007659	Bcl2l1	3	7.05758	6.85067	8.06875	-0.854204	0.274371	-0.543888	-0.328809	-0.436348	-1.62444	-1.09097	-1.3577	-0.921357	-0.314304	-0.18111	-1.3368	0.820589	0.865224	0.00155582
ENSMUSG00000014791	Elmo3	6	4.91217	3.56764	3.29699	0.973532	2.1035	0.278044	0.674487	0.476265	-1.12491	0.232854	-0.446027	-0.922293	1.596	0.753602	-0.332197	0.0254884	0.204371	0.774419
ENSMUSG00000031605	Klhl2	2	4.80386	5.20731	5.76703	0.265005	0.350738	-0.595028	-0.186578	-0.390803	-1.54244	-1.08562	-1.31403	-0.923224	0.2101	-0.160954	-1.33313	0.883846	0.879121	0.00187486
ENSMUSG00000043003	Rasef	5	1.76105	1.26493	1.95362	1.08963	0.783717	1.65372	1.94882	1.80127	-0.252554	2.00093	0.874188	-0.927082	1.06954	2.42924	1.26634	0.553791	0.00107129	0.639023
ENSMUSG00000032374	Plod2	2	4.93013	7.02545	6.26932	0.33178	0.253015	-0.799379	-0.107864	-0.453622	-0.932462	-1.85224	-1.39235	-0.938732	0.189623	-0.226065	-1.35907	0.905021	0.745844	0.0154834
ENSMUSG00000027297	Ltk	5	4.02293	0.371374	1.11517	1.28724	1.66126	0.721757	0.911222	0.81649	-0.374261	0.120838	-0.126711	-0.943201	1.42784	2.36266	-0.216793	0.0482316	0.116241	0.89572
ENSMUSG00000030739	Myh14	5	5.60731	2.16463	2.62536	1.45401	3.29678	1.71993	1.32033	1.52013	-0.530462	1.66895	0.569243	-0.950887	2.55577	2.04138	0.734908	0.0997878	0.00107129	0.799384
ENSMUSG00000045349	Sh2d5	2	4.1253	3.53944	3.33941	0.4494	-0.116109	-1.30743	0.069353	-0.61904	-1.86588	-1.27691	-1.57139	-0.952354	0.102393	-0.440517	-1.88662	0.962104	0.728735	0.00611469
ENSMUSG00000018476	Kdm6b	3	4.87617	5.8608	8.03974	0.470017	-0.387717	-0.763862	-0.673661	-0.718762	-2.28395	-1.06924	-1.6766	-0.957835	-0.0155369	-0.462221	-1.55955	0.991467	0.479019	0.0122064
ENSMUSG00000021200	Asb2	6	1.16452	1.27587	4.14361	3.81446	6.68513	0.550648	0.593013	0.57183	-1.02793	0.244011	-0.39196	-0.96379	6.56139	1.1457	-0.309304	0.00118243	0.411475	0.768318
ENSMUSG00000056724	Nbeal2	5	4.62665	4.3451	5.49712	1.47729	1.37422	0.325245	1.10346	0.71435	-0.568108	0.062516	-0.252796	-0.967146	1.35652	0.971959	-0.236657	0.0105617	0.00268834	0.736869
ENSMUSG00000035208	Slfn8	2	3.74674	4.58136	5.85833	-0.88899	0.636075	0.0611805	0.112536	0.086858	-0.993631	-0.767325	-0.880478	-0.967336	-0.421895	0.339272	-0.894911	0.865496	0.754495	0.0289398
ENSMUSG00000071369	Map3k5	2	4.66591	6.07264	6.93895	1.01572	1.28422	-0.637543	0.158032	-0.239755	-1.6483	-0.772292	-1.2103	-0.970542	1.06981	-0.0133722	-1.15312	0.179891	0.991969	0.0399734
ENSMUSG00000020785	Camkk1	5	2.56575	2.47655	2.60664	1.11174	0.854988	0.367626	1.19255	0.780087	-0.62327	0.24187	-0.1907	-0.970788	1.02029	1.12469	-0.158505	0.50131	0.0372654	0.883256
ENSMUSG00000038903	Ccdc68	6	4.17841	3.74179	3.38022	2.33836	2.17058	0.928858	0.615721	0.77229	-0.506709	0.107953	-0.199378	-0.971667	2.21509	1.13329	-0.187847	0.000976509	0.130827	0.849322
ENSMUSG00000005533	Igf1r	3	5.30806	6.34704	7.3599	-0.310914	-0.0905407	-0.994628	-0.241978	-0.618303	-2.16461	-1.02727	-1.59594	-0.977636	-0.301374	-0.397542	-1.49506	0.784086	0.387722	0.0129818
ENSMUSG00000037679	Inf2	2	6.09163	5.9801	5.16178	0.886014	1.78716	-0.47656	0.469568	-0.00349585	-1.10883	-0.854951	-0.98189	-0.978394	1.33008	0.218619	-1.03489	0.0257399	0.794457	0.0367351
ENSMUSG00000022286	Grhl2	5	4.902	3.40007	2.69629	0.382141	0.59526	0.72484	1.28934	1.00709	-1.06326	1.11952	0.0281305	-0.978961	0.396715	1.29016	0.433043	0.722852	0.00273021	0.771919
ENSMUSG00000025324	Atp10a	4	3.95182	3.76155	4.6091	-0.9871	-1.68578	-0.412793	0.268038	-0.0723772	-1.15034	-0.954401	-1.05237	-0.979995	-1.54572	0.149577	-1.11439	0.150269	0.901256	0.00815265
ENSMUSG00000067889	Sptbn2	6	2.20292	3.05209	3.05491	2.90002	3.85106	1.09363	1.1572	1.12542	-0.829045	1.11375	0.142355	-0.983064	3.3753	1.44852	0.366873	2.97071e-05	0.00979925	0.797964
ENSMUSG00000028080	Lrba	5	2.98045	4.03303	4.92225	0.981118	0.567936	0.360073	0.750659	0.555366	-0.799662	-0.0567993	-0.428231	-0.983597	0.754748	0.822776	-0.389943	0.47274	0.0387665	0.540724
ENSMUSG00000042700	Sipa1l1	2	5.28135	5.20001	6.49652	0.883354	0.628182	-0.447173	-0.345932	-0.396553	-1.75617	-1.00802	-1.38209	-0.985541	0.673019	-0.139466	-1.35409	0.317649	0.911807	0.00646019
ENSMUSG00000039218	Srrm2	2	7.8123	8.65034	9.34935	0.543956	0.550928	-0.513485	0.386574	-0.0634555	-1.34631	-0.754037	-1.05018	-0.98672	0.448168	0.167783	-1.01658	0.496015	0.825934	0.0293869
ENSMUSG00000039753	Fbxl5	2	5.22811	8.02984	9.74805	0.859662	1.31876	-0.765537	-0.429631	-0.597584	-2.04011	-1.12925	-1.58468	-0.987098	1.03567	-0.351082	-1.51041	0.1097	0.559869	0.00337903
ENSMUSG00000030494	Rhpn2	5	1.27939	1.45949	2.97096	2.03046	2.46544	1.48872	0.887745	1.18823	-1.13014	1.53159	0.200724	-0.987509	2.75612	1.97081	0.662949	0.0420715	0.020521	0.816021
ENSMUSG00000032068	Plet1	2	4.69879	6.66022	6.59366	1.43051	1.79084	-0.0097176	-0.593631	-0.301674	-2.76036	0.170435	-1.29496	-0.993288	1.55835	0.0851599	-0.693945	0.0322254	0.96321	0.790546
ENSMUSG00000040187	Arntl2	2	3.79406	4.06741	3.51952	0.356701	0.150919	-0.571769	0.213472	-0.179149	-1.36119	-0.984012	-1.1726	-0.993452	0.167107	0.0306913	-1.34768	0.943614	0.986519	0.0376672
ENSMUSG00000048706	Lurap1l	5	1.51017	1.66114	1.3946	1.37113	2.19838	0.90068	1.17291	1.0368	-0.437635	0.484799	0.0235818	-1.01321	2.21717	1.53814	0.146128	0.100281	0.0281682	0.922341
ENSMUSG00000032525	Nktr	2	6.11949	8.5611	9.73304	0.129241	0.157164	-0.789008	-0.324519	-0.556763	-2.04284	-1.0978	-1.57032	-1.01356	0.0449928	-0.318196	-1.48964	0.9745	0.58702	0.00474696
ENSMUSG00000039477	Tnrc18	2	6.14226	6.27711	6.69877	0.502596	0.384897	-0.537653	0.714859	0.088603	-1.03498	-0.818374	-0.926675	-1.01528	0.339258	0.32811	-0.935056	0.698369	0.661039	0.0194697
ENSMUSG00000027536	Chmp4c	5	2.84615	2.06386	2.37022	-0.0214446	-0.752042	0.81447	0.798119	0.806294	-0.906996	0.480702	-0.213147	-1.01944	-0.529148	1.23916	-0.0681799	0.764494	0.0449053	0.960608
ENSMUSG00000030643	Rab30	4	3.25558	2.45243	2.88263	-2.46936	-2.76443	-0.0573275	0.24977	0.096221	-0.727559	-1.13788	-0.932719	-1.02894	-3.99668	0.343993	-1.18892	0.0143468	0.81847	0.128675
ENSMUSG00000045038	Prkce	2	3.34488	3.54694	5.36025	0.443608	0.101543	-0.299647	0.303577	0.00196522	-1.34245	-0.731795	-1.03712	-1.03909	0.206762	0.223212	-1.04168	0.93087	0.855061	0.049707
ENSMUSG00000036452	Arhgap26	3	3.85286	5.62755	6.70329	-1.22027	-0.0616111	-0.61447	0.400663	-0.106904	-1.37532	-0.946883	-1.1611	-1.0542	-0.73328	0.125706	-1.15838	0.692703	0.906636	0.00604758
ENSMUSG00000019768	Esr1	5	2.63726	3.74415	4.62088	0.0376004	1.12645	0.894295	0.929715	0.912005	-0.731637	0.436746	-0.147445	-1.05945	0.655009	1.23476	-0.0804413	0.757855	0.00906193	0.940786
ENSMUSG00000037995	Igsf9	5	5.27307	3.39778	2.63071	0.616701	1.65955	0.687862	1.12803	0.907946	-0.693407	0.38965	-0.151879	-1.05982	1.16679	1.1811	-0.0602412	0.154222	0.0353828	0.964495
ENSMUSG00000001552	Jup	5	7.5225	6.28178	6.47748	1.209	1.84141	0.475409	1.00436	0.739884	-1.13586	0.495604	-0.320126	-1.06001	1.47376	0.954145	-0.14209	0.00265239	0.0207355	0.903772
ENSMUSG00000022218	Tgm1	6	0.31928	4.21966	5.83749	1.91621	4.68716	0.515985	-0.142942	0.186522	-1.7056	-0.0499259	-0.877764	-1.06429	5.87572	0.600753	-0.667682	0.00343899	0.601496	0.468551
ENSMUSG00000026222	Sp100	2	3.17848	6.0803	8.07346	-0.267025	2.13285	0.0845881	0.230204	0.157396	-1.1199	-0.699305	-0.909603	-1.067	0.821478	0.406231	-0.89504	0.746189	0.624153	0.0407626
ENSMUSG00000115388	Eppk1	5	1.09145	1.11907	1.35406	0.219539	0.394503	0.68554	0.819322	0.752431	-0.901217	0.270161	-0.315528	-1.06796	0.422733	1.42228	-0.511463	0.86811	0.00903323	0.748825
ENSMUSG00000018166	Erbb3	5	1.99269	2.14952	3.09483	2.04203	2.50707	1.96031	1.72885	1.84458	-0.117468	1.66626	0.774396	-1.07019	2.43815	2.35772	0.970673	0.000834268	7.70259e-06	0.375639
ENSMUSG00000029869	Ephb6	6	2.1375	3.23984	2.28351	3.37149	3.59384	1.12179	1.07288	1.09733	-0.0943614	0.144079	0.0248587	-1.07248	3.68261	1.40859	0.0217195	5.65458e-06	0.0353828	0.988265
ENSMUSG00000006930	Hap1	5	5.68144	3.09431	2.85043	0.391518	1.3855	0.713604	1.0301	0.871854	-1.00001	0.593711	-0.203147	-1.075	0.775971	1.20222	-0.0222356	0.481866	0.0315667	0.990345
ENSMUSG00000031538	Plat	2	2.47123	7.05037	6.19436	-0.243263	1.27024	-0.532361	0.161441	-0.18546	-0.993678	-1.5405	-1.26709	-1.08163	0.730125	0.031143	-1.30492	0.762217	0.979313	0.0128041
ENSMUSG00000026259	Ngef	5	2.35746	1.9757	1.01254	1.52438	3.11516	1.22901	1.1516	1.1903	-0.717242	0.922846	0.102802	-1.0875	2.70605	1.70384	0.46047	0.0092138	0.0180937	0.848978
ENSMUSG00000025185	Loxl4	3	7.25997	5.25877	4.45848	-0.753146	-1.59302	-0.561316	0.468924	-0.0461963	-1.05728	-1.21131	-1.13429	-1.0881	-1.23304	0.187543	-1.22079	0.0282453	0.847211	0.01046
ENSMUSG00000044447	Dock5	2	4.50432	4.63582	5.12403	0.860674	0.974974	0.0486604	0.876619	0.46264	-0.96222	-0.295476	-0.628848	-1.09149	0.852085	0.706773	-0.618945	0.177582	0.043298	0.297034
ENSMUSG00000038453	Srcin1	5	0.795669	0.290751	0.742915	2.49375	1.89561	1.01783	0.778483	0.898155	-0.476148	0.0615075	-0.20732	-1.10548	3.05638	2.86733	-0.527519	0.0282034	0.0145099	0.776234
ENSMUSG00000039457	Ppl	6	2.85675	4.33837	3.25952	1.96337	3.30616	-0.415935	0.344497	-0.035719	-1.98965	-0.301778	-1.14571	-1.11	2.89467	0.166192	-1.08825	4.03857e-06	0.883928	0.314998
ENSMUSG00000034112	Atp2c2	5	3.64338	2.76776	1.99826	2.33202	1.8131	0.54415	0.734411	0.639281	-1.20934	0.243935	-0.482704	-1.12198	1.94856	0.884966	-0.422728	0.0121808	0.364915	0.793735
ENSMUSG00000024803	Ankrd1	3	8.94652	4.5775	3.48289	-1.77943	-0.730043	-0.261306	0.0100379	-0.125634	-1.233	-1.28025	-1.25662	-1.13099	-1.26733	0.12082	-1.4767	0.0391422	0.929836	0.0133813
ENSMUSG00000017737	Mmp9	6	6.16589	8.80881	8.65041	0.262798	4.44885	0.54286	2.09924	1.32105	0.190485	0.18731	0.188898	-1.13215	3.21623	1.48217	0.187736	0.354462	0.00435512	0.700853
ENSMUSG00000032548	Slco2a1	2	4.7632	6.31878	4.61245	0.997516	1.37477	-0.376063	0.95326	0.288598	-1.78567	0.0783344	-0.853665	-1.14226	1.13593	0.547853	-0.643572	0.0476329	0.253757	0.550829
ENSMUSG00000026672	Optn	2	5.66703	5.44266	6.65376	0.0494267	0.708469	-0.593956	-0.431121	-0.512539	-2.34423	-0.97218	-1.6582	-1.14567	0.331044	-0.262893	-1.51974	0.784832	0.790752	0.0286494
ENSMUSG00000044167	Foxo1	2	2.29932	2.64248	4.12238	0.123236	-0.196478	-0.31259	0.411664	0.0495367	-1.33497	-0.87973	-1.10735	-1.15689	-0.157582	0.277243	-1.21552	0.942524	0.753578	0.022108
ENSMUSG00000026971	Itgb6	5	2.15268	1.81674	2.26386	2.81766	1.95707	1.8277	0.654469	1.24108	-0.415876	0.565728	0.0749262	-1.16616	2.47627	2.07584	0.0182332	0.0243459	0.026732	0.992734
ENSMUSG00000041734	Kirrel	2	5.24751	5.0033	3.6731	0.296843	-0.299126	-0.554633	0.519825	-0.0174039	-0.844337	-1.52427	-1.18431	-1.1669	-0.106951	0.218929	-1.3209	0.939441	0.780555	0.0253939
ENSMUSG00000029381	Shroom3	5	3.51131	2.69172	2.57154	0.918523	0.755858	0.65025	1.33541	0.992832	-1.0421	0.674434	-0.183834	-1.17667	0.741006	1.24712	-0.0211053	0.506963	0.0380296	0.991319
ENSMUSG00000020905	Usp43	2	4.02201	4.12061	2.62469	1.63557	1.78561	-0.596253	0.0222787	-0.286987	-1.95023	-0.984725	-1.46748	-1.18049	1.65016	-0.0850492	-1.99256	0.00889451	0.949804	0.0535226
ENSMUSG00000035692	Isg15	3	8.37095	6.26605	7.8154	-0.951211	-1.9321	0.460179	-0.518678	-0.0292497	-2.05082	-0.378188	-1.2145	-1.18525	-1.63493	0.412906	-0.98211	0.0224824	0.802494	0.239453
ENSMUSG00000005198	Polr2a	2	5.14163	5.75426	6.91576	0.709328	0.653098	-0.446727	0.461496	0.00738446	-1.63008	-0.736015	-1.18305	-1.19043	0.558632	0.239283	-1.12187	0.51756	0.723858	0.0466658
ENSMUSG00000019820	Utrn	2	3.97112	6.76061	7.45287	1.07861	1.3306	-0.140159	0.517817	0.188829	-1.21374	-0.791145	-1.00244	-1.19127	1.14716	0.418623	-0.995291	0.114387	0.365616	0.02369
ENSMUSG00000037270	4932438A13Rik	2	3.62466	6.54164	8.5347	0.855281	0.763405	-0.595323	0.153597	-0.220863	-1.96926	-0.861902	-1.41558	-1.19472	0.762707	0.00731366	-1.33152	0.403357	0.995287	0.0357784
ENSMUSG00000029379	Cxcl3	3	2.71203	9.29425	8.83303	0.283702	-0.781643	-0.76259	-1.83764	-1.30011	-3.76998	-1.23084	-2.50041	-1.2003	-0.864205	-0.796135	-1.99831	0.754145	0.787789	0.036416
ENSMUSG00000047501	Cldn4	5	10.1004	6.82179	7.11337	0.331068	0.172684	1.18564	0.82703	1.00634	-1.77573	1.38003	-0.197851	-1.20419	0.15193	1.27484	0.340327	0.870016	0.031545	0.915897
ENSMUSG00000007989	Fzd3	2	1.09466	1.77444	1.12594	0.822135	0.287911	0.309747	1.00126	0.655504	-0.816507	-0.28498	-0.550744	-1.20625	0.847231	1.07539	-1.22485	0.730576	0.0275739	0.300836
ENSMUSG00000044279	Crb3	5	6.37071	1.73286	2.88082	0.553334	-0.161312	1.73061	1.07847	1.40454	-0.892275	1.26944	0.188582	-1.21596	0.115957	2.11852	0.526401	0.943031	0.0498889	0.748825
ENSMUSG00000032281	Acsbg1	5	7.39748	5.59437	5.42539	1.31268	1.06578	0.492553	1.75255	1.12255	-0.592326	0.404616	-0.0938547	-1.21641	1.09158	1.31481	-0.0565867	0.03287	0.00782238	0.958051
ENSMUSG00000024002	Brd4	2	6.81292	5.83727	7.05909	-0.172506	0.2678	-0.428752	0.285588	-0.071582	-1.68081	-0.895861	-1.28833	-1.21675	-0.0301146	0.158124	-1.24433	0.982188	0.859287	0.0166658
ENSMUSG00000052727	Map1b	3	5.66023	7.00094	6.49822	-0.206324	-1.03617	-0.735156	-0.0581764	-0.396666	-2.02369	-1.2388	-1.63124	-1.23458	-0.686407	-0.169503	-1.60487	0.408814	0.831963	0.000917204
ENSMUSG00000021782	Dlg5	2	4.69386	5.00522	3.84092	0.973766	1.79712	-0.0242104	0.487028	0.231409	-1.37218	-0.638591	-1.00539	-1.2368	1.39389	0.474752	-1.07499	0.0260102	0.328726	0.0957083
ENSMUSG00000003051	Elf3	5	6.32962	3.34816	4.4577	0.00396964	1.79451	1.37895	0.823725	1.10134	-1.5316	1.25381	-0.138893	-1.24023	1.10008	1.52064	0.298911	0.234268	0.0324243	0.92129
ENSMUSG00000054676	1600014C10Rik	2	2.90917	5.59915	6.00177	-0.147566	0.186924	0.604051	1.05286	0.828453	-0.513694	-0.318418	-0.416056	-1.24451	-0.0735286	1.07993	-0.417876	0.981954	0.00117599	0.368781
ENSMUSG00000019734	Tmc4	5	5.88531	4.11191	4.56892	1.0938	1.62754	0.937768	1.29487	1.11632	-1.07803	0.814085	-0.131972	-1.24829	1.25872	1.2895	0.152037	0.0557023	0.0330286	0.908505
ENSMUSG00000055717	Slain1	5	3.64682	1.06167	3.32169	1.30499	1.32567	1.30662	0.9916	1.14911	-0.219823	0.0187009	-0.100561	-1.24967	1.28089	2.065	-0.199126	0.181008	0.0424844	0.842208
ENSMUSG00000000126	Wnt9a	6	2.23097	3.50928	2.02117	0.702935	3.3778	-0.415073	0.594114	0.0895202	-1.1598	-1.17177	-1.16578	-1.2553	2.82015	0.322308	-1.95263	0.00815265	0.732034	0.0171406
ENSMUSG00000022849	Hspbap1	3	3.94272	2.23966	3.74773	-0.801625	-1.75453	-0.507278	0.254483	-0.126398	-1.65753	-1.10652	-1.38203	-1.25563	-1.43433	0.0520783	-1.55187	0.153302	0.978636	0.0038176
ENSMUSG00000021182	Ccdc88c	5	4.41241	3.93229	5.98	1.32737	0.623102	0.629771	0.878511	0.754141	-0.886874	-0.116661	-0.501768	-1.25591	0.894221	1.0145	-0.45379	0.332072	0.0482201	0.466221
ENSMUSG00000003847	Nfat5	2	4.21806	6.6213	7.06286	0.471348	0.931389	-0.554091	0.196585	-0.178753	-1.89548	-0.978475	-1.43698	-1.25822	0.65647	0.0454991	-1.38369	0.425669	0.96563	0.0128239
ENSMUSG00000046229	Scand1	1	7.02928	2.96707	3.85345	-0.607903	-0.779946	0.655825	2.13499	1.39541	1.15311	-0.895202	0.128953	-1.26646	-0.849141	1.79284	0.488865	0.340558	0.0044855	0.70367
ENSMUSG00000019851	Perp	5	6.74504	4.19794	4.21407	1.06826	1.41481	0.981598	1.60371	1.29266	-0.675861	0.723056	0.0235977	-1.26906	1.16074	1.41032	0.168744	0.0224824	0.017119	0.881644
ENSMUSG00000034573	Ptpn13	5	2.73138	3.2585	3.91342	0.0612311	1.46174	0.506278	1.11776	0.81202	-0.41648	-0.503362	-0.459921	-1.27194	0.855649	1.08233	-0.514594	0.601911	0.0163803	0.350461
ENSMUSG00000013076	Amotl1	2	7.4473	7.15494	5.63467	1.11568	1.3554	-0.0779231	0.496101	0.209089	-1.0086	-1.12616	-1.06738	-1.27647	1.15138	0.445818	-1.09798	0.0089551	0.297401	0.00305476
ENSMUSG00000032661	Oas3	2	3.92717	4.3049	5.95096	0.539143	0.592578	0.333483	-0.481381	-0.0739491	-1.86247	-0.851788	-1.35713	-1.28318	0.0289062	0.342697	-1.30461	0.990998	0.843815	0.034713
ENSMUSG00000034751	Mast4	2	3.87378	5.66612	5.28743	0.254021	0.0703353	-0.607263	0.384644	-0.11131	-1.86442	-0.940704	-1.40256	-1.29125	0.0748183	0.115086	-1.39617	0.966039	0.911271	0.0207642
ENSMUSG00000071856	Mcc	3	2.50241	3.25223	3.76705	-0.0547146	-0.658501	-0.304166	0.0659485	-0.119109	-1.84723	-0.989887	-1.41856	-1.29945	-0.524074	0.0899915	-1.54873	0.835866	0.955463	0.0177873
ENSMUSG00000042644	Itpr3	2	6.36915	5.9648	5.19121	1.10395	1.45752	-0.0743584	1.09325	0.509447	-1.18792	-0.395177	-0.791551	-1.301	1.20808	0.753954	-0.763194	0.00885823	0.0445207	0.20203
ENSMUSG00000066892	Fbxl12	2	4.24728	2.95889	4.0399	-0.0431415	0.0830306	-0.173359	0.365156	0.0958984	-1.49377	-0.949836	-1.2218	-1.3177	-0.0811698	0.338067	-1.32755	0.969566	0.806056	0.0279307
ENSMUSG00000052942	Glis3	2	3.35366	6.2055	5.25542	0.347305	0.204919	-0.889046	-0.0265877	-0.457817	-1.80611	-1.74961	-1.77786	-1.32004	0.197105	-0.23691	-1.87441	0.936986	0.747548	1.1838e-07
ENSMUSG00000053877	Srcap	2	4.19221	5.64306	6.53483	0.732412	0.613929	-0.381737	0.593901	0.106082	-1.57702	-0.860199	-1.21861	-1.32469	0.596988	0.339759	-1.18843	0.523188	0.546042	0.0181416
ENSMUSG00000101609	Kcnq1ot1	2	0.599192	2.04975	2.26634	-0.186121	0.0287237	-0.0483068	0.897858	0.424776	-1.12788	-0.678537	-0.903211	-1.32799	-0.32536	0.752617	-1.24496	0.851122	0.0472122	0.0137019
ENSMUSG00000039765	Cc2d2a	2	2.41101	3.6754	4.2311	0.348848	0.408488	-0.0568197	0.450405	0.196793	-1.24219	-1.03167	-1.13693	-1.33373	0.283127	0.429222	-1.23249	0.919124	0.576519	0.00408626
ENSMUSG00000040721	Zfhx2	5	2.1812	1.22445	1.75053	0.851323	0.733648	0.773098	1.0296	0.901349	-0.728316	-0.15952	-0.443918	-1.34527	0.831489	1.55819	-0.637736	0.577768	0.0137753	0.474365
ENSMUSG00000028047	Thbs3	2	3.24787	6.79649	5.82791	0.597148	0.652809	-0.0258534	0.19415	0.0841483	-1.09427	-1.43647	-1.26537	-1.34952	0.582944	0.327655	-1.34637	0.802595	0.698813	0.0171406
ENSMUSG00000092274	Neat1	2	7.76231	8.27197	10.6233	1.28221	0.830081	-0.833713	-0.283774	-0.558743	-2.85502	-0.970801	-1.91291	-1.35417	0.96403	-0.328463	-1.63881	0.03287	0.549512	0.047442
ENSMUSG00000027376	Prom2	5	3.14205	3.06837	2.68785	2.49176	3.39574	2.05707	1.96184	2.00946	-0.424878	1.73404	0.654581	-1.35488	2.99419	2.25538	0.592251	3.17879e-06	0.000184214	0.855549
ENSMUSG00000038384	Setd1b	2	2.91265	3.00642	3.57588	1.21124	0.387195	-0.0232863	0.94281	0.459762	-1.02074	-0.7702	-0.895469	-1.35523	0.821133	0.720908	-1.00587	0.483234	0.196961	0.0318097
ENSMUSG00000031441	Atp11a	2	6.26016	6.76158	7.65676	0.772095	0.89189	-0.374094	0.27548	-0.0493072	-1.77471	-1.04843	-1.41157	-1.36226	0.732098	0.181825	-1.38049	0.237805	0.816314	0.00539979
ENSMUSG00000051550	Zfp579	5	3.42905	2.46128	2.18764	1.43126	1.45687	0.56147	1.4807	1.02108	-0.258277	-0.437085	-0.347681	-1.36876	1.36651	1.38808	-0.456777	0.267001	0.0385272	0.680344
ENSMUSG00000052534	Pbx1	2	5.10377	5.623	5.54073	0.276956	0.986374	-0.63102	0.177166	-0.226927	-1.94755	-1.25335	-1.60045	-1.37352	0.595516	-0.00897717	-1.61787	0.538539	0.995103	0.000770072
ENSMUSG00000021636	Marveld2	5	3.81004	1.88462	2.56883	0.452513	0.139482	1.23074	1.01022	1.12048	-1.32672	0.808839	-0.258942	-1.37942	0.219442	1.68336	-0.0270518	0.907125	0.0155975	0.990337
ENSMUSG00000068876	Cgn	5	6.15996	2.7205	2.51378	-0.0225726	0.0903717	1.22169	1.35505	1.28837	-0.942185	0.745983	-0.098101	-1.38647	-0.063722	1.50765	0.128921	0.957632	0.0315667	0.929853
ENSMUSG00000041439	Mfsd6	2	5.26908	3.81925	5.04101	0.937742	-0.457804	0.646204	0.921915	0.78406	-0.898352	-0.321544	-0.609948	-1.39401	0.29161	1.07771	-0.600622	0.837624	0.00979974	0.280516
ENSMUSG00000035107	Dcbld2	2	6.57488	6.5745	6.39955	0.591584	0.602339	-0.830325	-0.277609	-0.553967	-1.86711	-2.0555	-1.96131	-1.40734	0.502699	-0.327268	-2.04338	0.487093	0.58703	9.37831e-07
ENSMUSG00000010080	Epn3	5	3.86467	2.19045	2.27184	1.57064	2.39674	1.17255	1.48785	1.3302	-1.11952	0.932589	-0.0934671	-1.42367	1.97598	1.58288	0.170612	0.00957267	0.072848	0.929536
ENSMUSG00000026674	Ddr2	2	5.97186	6.37805	6.24052	0.00237449	0.0343281	-0.326541	0.350618	0.0120386	-1.3021	-1.52326	-1.41268	-1.42471	-0.0813438	0.243386	-1.47342	0.946664	0.706058	0.000876219
ENSMUSG00000021638	Ocln	5	4.23491	3.03178	3.96396	0.848741	0.510325	1.22159	0.985252	1.10342	-1.63984	0.991598	-0.324122	-1.42754	0.612252	1.457	0.133223	0.595184	0.0264968	0.964168
ENSMUSG00000019312	Grb7	5	5.37004	2.42015	3.00767	1.70172	1.93769	1.64093	0.938227	1.28958	-0.786463	0.489122	-0.14867	-1.43825	1.75411	1.70664	-0.0204841	0.000557088	0.0778013	0.989878
ENSMUSG00000002028	Kmt2a	2	3.87446	4.81832	5.42706	0.362652	0.307951	-0.149009	0.758388	0.304689	-1.45563	-0.821697	-1.13866	-1.44335	0.255594	0.545855	-1.13939	0.831908	0.148262	0.0200772
ENSMUSG00000063382	Bcl9l	2	4.94609	4.40959	4.09345	0.769475	0.867203	0.13752	0.848103	0.492812	-1.2898	-0.615717	-0.952758	-1.44557	0.737895	0.74188	-0.991683	0.308818	0.0482201	0.0923336
ENSMUSG00000033720	Sfxn5	2	2.63232	4.71364	5.50558	1.11098	1.2861	0.3314	0.964889	0.648144	-1.04918	-0.547647	-0.798412	-1.44656	1.09227	0.899247	-0.800509	0.604847	0.0264968	0.135529
ENSMUSG00000033149	Phldb2	2	5.49878	5.84209	4.9307	0.657954	1.18617	-0.0315499	1.00751	0.48798	-0.86563	-1.06323	-0.96443	-1.45241	0.863678	0.714433	-1.01158	0.258062	0.0999209	0.0291603
ENSMUSG00000001870	Ltbp1	2	6.90131	7.16812	5.55153	-0.0454676	0.0284461	-0.800087	0.168851	-0.315618	-2.11352	-1.44799	-1.78076	-1.46514	-0.106976	-0.0883354	-1.81533	0.928387	0.930277	7.02215e-05
ENSMUSG00000057751	Megf6	5	2.71167	3.22696	1.47707	2.56388	1.13258	0.593366	1.47785	1.03561	-0.453047	-0.417339	-0.435193	-1.4708	2.01963	1.08031	-0.760296	0.0451846	0.236392	0.495399
ENSMUSG00000070473	Cldn3	5	8.67964	3.34633	4.29543	-0.56775	-0.913218	1.9147	1.71523	1.81496	-0.782107	1.46743	0.342663	-1.4723	-0.843557	2.17411	0.605781	0.114222	7.23542e-05	0.65495
ENSMUSG00000040728	Esrp1	5	6.15437	3.03943	3.17134	-0.38522	0.0658514	1.20951	1.88948	1.54949	-0.971671	1.11635	0.0723399	-1.47715	-0.250473	1.76237	0.306498	0.832047	0.00124098	0.836987
ENSMUSG00000015850	Adamtsl4	2	2.5936	5.09098	6.46991	0.68643	0.85926	-0.533754	0.122885	-0.205434	-2.1891	-1.19521	-1.69215	-1.48672	0.789952	0.0183834	-1.64258	0.723749	0.9915	0.00409415
ENSMUSG00000053886	Sh2d4a	5	2.39786	1.41958	1.00766	2.09959	-0.419953	1.70881	1.56215	1.63548	-0.251862	0.542832	0.145485	-1.49	1.39541	2.42475	0.325287	0.474983	0.000190348	0.856887
ENSMUSG00000031995	St14	5	7.9544	4.50272	4.84559	0.128468	0.424037	0.82588	1.32306	1.07447	-1.26387	0.429511	-0.417178	-1.49165	0.191245	1.28211	-0.256097	0.850795	0.00630279	0.82959
ENSMUSG00000008601	Rab25	5	5.38532	2.18663	2.70009	2.96132	2.95425	2.76007	1.92138	2.34072	-0.28352	1.96863	0.842556	-1.49817	2.5944	2.97577	1.26153	6.9202e-05	0.000185781	0.370637
ENSMUSG00000029561	Oasl2	2	6.43449	6.42221	6.87906	-0.309973	0.0857801	0.669193	0.106594	0.387894	-1.03692	-1.18928	-1.1131	-1.50099	-0.545381	0.76395	-1.14228	0.702534	0.326354	0.0080799
ENSMUSG00000001588	Acap1	5	6.33141	3.61213	5.97792	0.752426	1.17557	0.677275	1.24023	0.958752	-0.77736	-0.312664	-0.545012	-1.50376	0.896248	1.25083	-0.535093	0.136772	0.00118278	0.306097
ENSMUSG00000028545	Bend5	6	3.84107	4.12443	2.61962	2.47646	2.78534	0.287124	0.386607	0.336865	-1.5474	-0.790571	-1.16898	-1.50585	2.52547	0.625625	-1.50285	0.00125446	0.473296	0.200367
ENSMUSG00000048915	Efna5	3	4.84024	4.07896	3.30976	-0.694107	-0.485807	-0.41608	0.509737	0.0468283	-1.59516	-1.35714	-1.47615	-1.52298	-0.716136	0.274935	-1.79653	0.507095	0.773595	0.00129229
ENSMUSG00000022037	Clu	6	7.04512	8.84203	6.61707	3.40082	3.21614	1.1707	0.622831	0.896764	-1.54316	0.288729	-0.627215	-1.52398	3.21389	1.27868	-0.401288	3.69016e-21	0.0162507	0.721033
ENSMUSG00000043613	Mmp3	3	3.47136	7.63001	5.8571	-2.70631	0.327661	-0.497409	0.328983	-0.0842132	-1.1323	-2.08571	-1.609	-1.52479	-0.675815	0.145194	-1.60264	0.833349	0.863676	0.00617946
ENSMUSG00000022708	Zbtb20	2	3.11289	6.10961	6.93047	0.223089	-0.43662	0.13187	0.899933	0.515901	-1.21846	-0.80195	-1.0102	-1.5261	-0.21704	0.744371	-1.01308	0.939171	0.0380748	0.0287929
ENSMUSG00000069601	Ank3	5	3.07836	3.96184	3.41449	1.09073	1.40687	0.792111	1.62124	1.20668	-1.19379	0.554683	-0.319553	-1.52623	1.18766	1.4238	-0.155415	0.238633	0.000966546	0.912177
ENSMUSG00000004263	Atn1	2	6.04811	4.50283	5.0986	0.568813	0.817652	0.0795948	0.54398	0.311787	-1.56824	-0.881713	-1.22498	-1.53676	0.606625	0.558241	-1.24296	0.435181	0.338206	0.0276553
ENSMUSG00000017740	Slc12a5	6	1.54526	1.87155	2.37226	0.563431	3.57755	0.808993	1.83425	1.32162	-0.230964	-0.202544	-0.216754	-1.53837	3.09877	1.84308	-0.271995	0.035215	0.000668208	0.755238
ENSMUSG00000010751	Tnfrsf22	2	2.59365	3.17971	3.86516	0.214493	1.30576	-0.328803	0.664475	0.167836	-1.776	-1.00725	-1.39163	-1.55946	0.89019	0.417665	-1.51583	0.65594	0.670897	0.0203648
ENSMUSG00000038879	Nipal2	5	3.96441	2.38093	2.77455	1.3391	-0.57373	1.30747	1.55619	1.43183	-1.20834	0.947445	-0.130445	-1.56227	0.59663	1.68824	0.236759	0.741341	0.0326048	0.886614
ENSMUSG00000020758	Itgb4	2	5.86229	5.41683	3.78024	1.4698	0.979231	0.117045	1.05031	0.583678	-1.49842	-0.474695	-0.986557	-1.57024	1.14243	0.817155	-1.02297	0.0197509	0.0214694	0.181106
ENSMUSG00000001507	Itga3	2	9.5236	7.64329	5.40281	0.228824	0.101723	-0.764114	0.56938	-0.0973671	-2.26627	-1.07441	-1.67034	-1.57297	0.0583814	0.158555	-1.6252	0.954095	0.878372	0.015984
ENSMUSG00000037613	Tnfrsf23	2	3.13588	5.69742	6.66718	0.858173	0.29072	-0.396024	-0.200777	-0.2984	-2.53538	-1.21094	-1.87316	-1.57476	0.561727	-0.0437534	-1.75466	0.814205	0.976203	0.00786846
ENSMUSG00000041849	Card6	2	2.18735	2.54823	3.58085	1.19278	1.47886	0.224844	0.622108	0.423476	-1.30529	-1.05185	-1.17857	-1.60205	1.36274	0.725684	-1.38368	0.323877	0.300532	0.0193424
ENSMUSG00000049555	Tmie	6	3.1026	2.78466	1.70558	2.40251	4.37512	0.386339	1.99573	1.19103	-0.59401	-0.25786	-0.425935	-1.61697	3.64157	1.60271	-0.655788	1.56012e-05	0.0157809	0.65495
ENSMUSG00000023039	Krt7	5	10.2778	6.34109	6.01854	0.798307	0.944868	0.824372	1.69212	1.25824	-1.56708	0.841169	-0.362954	-1.6212	0.768629	1.41367	-0.00405181	0.125908	0.000979776	0.998836
ENSMUSG00000068699	Flnc	2	4.08918	5.81956	5.46075	0.37935	1.31351	-1.22596	-0.750556	-0.988256	-3.0198	-2.20302	-2.61141	-1.62316	0.863865	-0.78594	-2.72224	0.305475	0.0369942	2.36857e-09
ENSMUSG00000046056	Sbsn	2	2.81577	5.18038	3.36847	0.597955	2.02054	0.180342	0.0194424	0.0998923	-1.71527	-1.36281	-1.53904	-1.63893	1.39657	0.411224	-1.89746	0.452878	0.684819	0.0159292
ENSMUSG00000049313	Sorl1	2	3.21446	6.62436	8.50597	2.19744	1.46584	-0.129052	0.0535461	-0.037753	-2.35098	-1.01006	-1.68052	-1.64277	1.89092	0.225283	-1.53313	0.00643427	0.809385	0.0207414
ENSMUSG00000055320	Tead1	3	6.22691	5.85765	4.89347	-1.28148	-1.15364	-0.625108	0.442821	-0.0911433	-1.97516	-1.51202	-1.74359	-1.65245	-1.35136	0.143715	-1.84466	0.0183905	0.884647	2.09607e-05
ENSMUSG00000062310	Glrp1	5	5.87255	2.99577	2.02796	0.968011	0.560217	0.468222	1.52897	0.998595	-0.596067	-0.718797	-0.657432	-1.65603	0.651264	1.2984	-0.95132	0.419499	0.017119	0.3137
ENSMUSG00000068740	Celsr2	5	2.85396	1.84997	2.9115	1.38296	0.747348	1.46521	1.49949	1.48235	-0.959651	0.605658	-0.176997	-1.65935	1.10797	2.06993	-0.0778813	0.415069	0.000182346	0.960318
ENSMUSG00000084128	Esrp2	5	5.33021	3.26076	4.30438	1.01857	0.869255	1.40153	0.820889	1.11121	-1.69493	0.557367	-0.568784	-1.67999	0.861567	1.55304	-0.19372	0.341592	0.041348	0.898369
ENSMUSG00000048154	Kmt2d	2	3.50309	4.82709	6.01506	0.596411	1.53225	-0.11634	0.905765	0.394712	-1.66777	-0.909218	-1.2885	-1.68321	1.11148	0.620584	-1.26657	0.145445	0.176531	0.0135172
ENSMUSG00000038295	Atg9b	5	5.72088	3.36877	1.81905	1.43247	1.60036	0.989542	1.54811	1.26883	-0.512161	-0.342361	-0.427261	-1.69609	1.4393	1.3698	-0.652066	0.00303112	0.058249	0.541694
ENSMUSG00000029334	Prkg2	2	6.66412	5.81035	4.0761	0.409469	-0.122128	-0.83549	0.217195	-0.309147	-2.23549	-1.79832	-2.0169	-1.70775	0.0533626	-0.0981335	-2.3057	0.967411	0.936817	2.49838e-06
ENSMUSG00000019996	Map7	5	4.45815	3.4413	4.17682	1.99203	1.89462	1.08621	1.02175	1.05398	-1.61076	0.29184	-0.659462	-1.71344	1.89306	1.34577	-0.428893	0.00297624	0.0482201	0.74001
ENSMUSG00000012350	Ehf	5	2.62713	1.80541	3.85295	-1.51241	1.43098	2.11311	1.63351	1.87331	-0.841012	1.13293	0.145958	-1.72735	0.557123	2.61055	0.463941	0.880108	6.23621e-05	0.707111
ENSMUSG00000037071	Scd1	2	4.91072	5.25637	6.19205	-1.38107	0.0709559	0.193698	1.05777	0.625732	-1.69573	-0.555803	-1.12577	-1.7515	-0.62874	0.859287	-1.19995	0.677744	0.0217384	0.165274
ENSMUSG00000038253	Hoxa5	2	5.99492	4.03236	1.74543	1.57684	1.90803	-0.20325	1.07382	0.435284	-1.55669	-1.10875	-1.33272	-1.768	1.65989	0.706804	-2.797	0.000580919	0.232254	0.0377113
ENSMUSG00000035246	Pcyt1b	2	4.71268	3.04518	2.24029	-0.281837	0.0286336	0.134711	0.533795	0.334253	-1.32749	-1.54584	-1.43667	-1.77092	-0.223112	0.608476	-2.3213	0.875502	0.363405	0.00106815
ENSMUSG00000067006	Serpinb5	5	1.97598	2.18777	3.25451	2.19687	0.935653	1.77983	1.74028	1.76006	-1.11607	1.09076	-0.012655	-1.77271	1.88759	2.10826	0.286229	0.223079	0.00380129	0.852878
ENSMUSG00000074796	Slc4a11	5	5.79213	4.02052	2.88104	2.52676	0.111695	1.12677	1.0188	1.07278	-0.742513	-0.664565	-0.703539	-1.77632	1.65206	1.35145	-0.8786	0.047844	0.0202989	0.233505
ENSMUSG00000033147	Slc22a15	2	1.8976	3.95956	4.76794	0.73505	0.696773	-0.330663	1.11384	0.391591	-1.753	-1.02144	-1.38722	-1.77881	0.797982	0.670935	-1.42436	0.729055	0.293552	0.00786846
ENSMUSG00000001672	Marveld3	5	4.11146	1.44791	1.98845	1.39632	1.20424	2.0049	2.05262	2.02876	-0.693456	1.18373	0.245137	-1.78362	1.19477	2.55072	0.568169	0.236939	0.00592302	0.738296
ENSMUSG00000033170	Card10	2	7.2637	5.12906	3.8664	0.577382	0.57076	0.0644023	0.926942	0.495672	-1.61044	-0.973061	-1.29175	-1.78742	0.477824	0.717506	-1.41609	0.457934	0.100048	0.0168041
ENSMUSG00000080316	Spaca6	6	2.25362	6.56252	5.52788	1.74735	2.75573	-0.204975	0.843891	0.319458	-1.84866	-1.11156	-1.48011	-1.79957	2.52407	0.553117	-1.51505	0.118948	0.252033	0.0159505
ENSMUSG00000032690	Oas2	2	1.94716	4.10155	5.51043	-0.569296	0.436607	0.715294	0.132128	0.423711	-1.86888	-0.903387	-1.38613	-1.80985	-0.766524	0.823393	-1.34942	0.837766	0.320051	0.0241505
ENSMUSG00000037999	Arap2	2	4.77163	4.45305	7.17525	1.19707	-0.25113	0.163349	1.0608	0.612075	-1.21576	-1.2128	-1.21428	-1.82636	0.508029	0.861795	-1.47294	0.704156	0.0274707	0.0586483
ENSMUSG00000054889	Dsp	5	4.75445	3.73356	3.97676	1.2984	0.679093	1.23982	1.51656	1.37819	-1.59972	0.687315	-0.456204	-1.8344	0.939864	1.55261	-0.122403	0.106985	0.00447479	0.963803
ENSMUSG00000056758	Hmga2	3	6.18889	5.91644	3.90234	-1.26076	-0.718462	-1.27026	0.559656	-0.355304	-2.46542	-1.92886	-2.19714	-1.84184	-1.13327	-0.0456324	-2.59514	0.0938926	0.978832	9.2732e-08
ENSMUSG00000045394	Epcam	5	8.18489	6.68864	7.0381	1.54958	1.70083	1.85411	2.08757	1.97084	-1.02272	1.23366	0.105471	-1.86537	1.52503	2.10263	0.435173	0.000205458	6.7618e-06	0.847348
ENSMUSG00000026893	Gca	2	3.15629	2.28634	4.11532	0.411632	0.0988471	0.454257	0.776616	0.615437	-1.58957	-0.928857	-1.25921	-1.87465	0.119322	0.983413	-1.35066	0.966843	0.221886	0.0309726
ENSMUSG00000029154	Cwh43	5	1.74044	0.573216	1.00681	4.42693	2.97445	2.77343	2.03149	2.40246	0.483876	0.531091	0.507484	-1.89498	4.16653	4.23636	0.871858	6.76875e-07	6.94156e-07	0.495399
ENSMUSG00000052512	Nav2	2	3.53022	5.17762	4.31618	0.396933	0.916417	-0.0581409	0.606937	0.274398	-2.17368	-1.06802	-1.62085	-1.89525	0.590329	0.506452	-1.66539	0.65688	0.271039	0.015397
ENSMUSG00000017607	Tns4	6	5.85149	6.09279	5.29939	2.47494	3.16715	0.0411898	0.408333	0.224761	-1.64946	-1.69325	-1.67136	-1.89612	2.79835	0.471319	-1.75648	9.17864e-11	0.390886	3.64066e-06
ENSMUSG00000026068	Il18rap	2	2.6631	5.02308	7.66388	-0.259954	0.450155	-0.233645	0.286068	0.0262115	-2.66523	-1.09679	-1.88101	-1.90722	0.0537692	0.243359	-1.68493	0.987342	0.806056	0.0195045
ENSMUSG00000026413	Pkp1	5	1.35211	1.62383	2.52348	2.36478	2.23107	1.39736	1.42957	1.41347	-1.47351	0.444426	-0.514539	-1.92801	2.65524	1.88308	-0.309517	0.0396415	0.0266432	0.844978
ENSMUSG00000045027	Prss22	6	5.22717	4.73896	3.93528	1.98221	3.80025	-0.145689	0.507663	0.180987	-2.56503	-0.968859	-1.76695	-1.94793	3.03726	0.418586	-1.86803	7.12585e-06	0.546155	0.087267
ENSMUSG00000060961	Slc4a4	2	1.22753	4.18018	4.69543	0.937455	3.14013	0.209131	0.469828	0.33948	-1.668	-1.56995	-1.61898	-1.95846	2.44475	0.535157	-1.79304	0.715068	0.559126	0.000550593
ENSMUSG00000089728	Clec2f	2	6.49605	3.41404	3.43188	0.0583563	-1.07469	0.391368	0.146217	0.268792	-1.91414	-1.49922	-1.70668	-1.97547	-0.635574	0.597602	-2.07379	0.656773	0.71767	0.0297338
ENSMUSG00000041608	Entpd3	6	3.51305	4.19908	4.79995	2.80132	2.82261	0.425378	0.612289	0.518834	-2.15569	-0.778198	-1.46695	-1.98578	2.66277	0.781612	-1.39004	2.08033e-05	0.185173	0.0786156
ENSMUSG00000020961	Ston2	2	2.08994	3.60393	5.22547	0.666079	-0.063122	0.739246	0.874142	0.806694	-1.93954	-0.488786	-1.21416	-2.02086	0.327227	1.11771	-1.07735	0.929813	0.0243504	0.179263
ENSMUSG00000035441	Myo1d	2	3.66987	4.06048	5.11181	1.85409	2.60006	0.419447	0.645659	0.532553	-2.07422	-0.915499	-1.49486	-2.02741	2.26548	0.791439	-1.44487	5.22429e-05	0.143442	0.0293681
ENSMUSG00000034463	Scara3	6	3.8	5.46417	4.52083	2.34698	2.14416	0.567568	0.818591	0.69308	-1.21725	-1.46189	-1.33957	-2.03265	2.2051	0.95769	-1.49119	7.90048e-06	0.0123386	0.00574351
ENSMUSG00000034171	Faah	5	2.93837	1.32781	3.8009	1.04266	2.81213	1.01498	1.21961	1.1173	-1.13655	-0.71193	-0.924238	-2.04153	2.26094	1.74543	-1.06034	0.0190951	0.0436374	0.124525
ENSMUSG00000075254	Heg1	2	1.72588	6.9568	7.2895	0.943832	1.55139	0.229882	0.522122	0.376002	-1.77691	-1.57526	-1.67608	-2.05209	1.42497	0.628517	-1.72806	0.409565	0.147633	5.76723e-05
ENSMUSG00000020601	Trib2	6	1.96135	4.7097	5.58216	1.72247	3.69488	-0.238285	0.82703	0.294373	-2.00512	-1.5987	-1.80191	-2.09628	3.29097	0.541516	-2.17229	0.00361803	0.334794	0.00876158
ENSMUSG00000024774	Ankrd22	2	1.10815	2.84768	3.81155	2.46575	2.9537	-0.459711	-1.07659	-0.76815	-3.4662	-2.29519	-2.8807	-2.11255	3.3678	-0.516905	-3.63327	0.0293709	0.791036	0.000107199
ENSMUSG00000046318	Ccbe1	2	5.55131	5.56167	3.99375	-0.0550839	-0.675063	-0.0946249	1.18238	0.543875	-1.75382	-1.39847	-1.57614	-2.12002	-0.457695	0.765055	-1.77645	0.642363	0.141896	0.000204787
ENSMUSG00000026167	Wnt10a	5	5.80515	1.4799	1.69398	1.45395	0.529896	1.5611	1.21707	1.38909	-0.605222	-0.890362	-0.747792	-2.13688	0.922826	2.11488	-1.31479	0.24984	0.0184837	0.334064
ENSMUSG00000025383	Il23a	3	8.01167	5.57304	4.56856	-1.81601	-1.50625	0.567989	-0.0220025	0.272993	-3.04679	-0.755527	-1.90116	-2.17415	-1.87171	0.663098	-1.60013	0.000944998	0.462307	0.160979
ENSMUSG00000000544	Gpa33	2	7.73603	5.53274	4.06642	1.05978	0.963604	0.0224424	1.14578	0.58411	-1.92119	-1.29354	-1.60737	-2.19148	0.911624	0.816169	-1.79882	0.06302	0.0663791	0.00683336
ENSMUSG00000031098	Syt8	2	6.749	6.00293	4.06973	0.5429	0.886635	-0.736544	0.21544	-0.260552	-3.23863	-1.71279	-2.47571	-2.21516	0.600633	-0.0554404	-2.72377	0.514645	0.968273	0.00975284
ENSMUSG00000025650	Col7a1	2	6.24092	7.37178	5.36173	1.25235	2.27978	-0.511496	1.15377	0.321139	-1.51829	-2.31372	-1.916	-2.23714	1.76418	0.584852	-1.96168	0.00137866	0.409196	3.92329e-05
ENSMUSG00000021950	Anxa8	6	3.43625	4.73932	4.49365	1.86184	4.02611	1.01319	1.14891	1.08105	-1.36284	-0.952568	-1.1577	-2.23875	3.15559	1.35166	-1.23227	0.139481	0.00243214	0.0250634
ENSMUSG00000020836	Coro6	5	3.37678	3.57108	1.97219	2.12492	2.65417	1.26075	1.38256	1.32165	-1.30178	-0.569749	-0.935765	-2.25742	2.35522	1.58838	-1.39741	0.00300109	0.00483096	0.279385
ENSMUSG00000031434	Morc4	2	5.72236	4.3458	3.33398	1.51665	0.408676	1.04366	1.16592	1.10479	-1.11612	-1.29931	-1.20771	-2.3125	0.964081	1.41337	-1.43954	0.197943	0.000410448	0.0223243
ENSMUSG00000016942	Tmprss6	5	0	2.97403	2.68532	1.74601	4.18041	1.97	2.4102	2.1901	-0.15071	-0.352928	-0.251819	-2.44192	7.30281	2.55835	-0.364185	0.00675879	4.93264e-11	0.724374
ENSMUSG00000044393	Dsg2	5	4.12337	2.59397	3.30199	2.20836	0.704048	2.0909	2.34246	2.21668	-1.31942	0.735409	-0.292007	-2.50868	1.55853	2.47104	-0.0491009	0.0381384	1.64499e-05	0.976703
ENSMUSG00000045545	Krt14	2	4.54807	4.83133	5.3382	-1.44479	2.84657	1.11273	0.884661	0.998697	-2.02629	-1.04348	-1.53488	-2.53358	1.92499	1.24766	-1.51757	0.631199	0.052801	0.016758
ENSMUSG00000030093	Wnt7a	5	6.80606	1.57088	1.75091	-0.356697	-0.0496787	1.76937	1.56294	1.66615	-0.449657	-1.29774	-0.873699	-2.53985	-0.48023	2.31683	-1.39584	0.699983	0.00868724	0.388377
ENSMUSG00000026479	Lamc2	2	7.91555	7.55574	6.40661	1.08815	0.627689	0.0449171	1.44095	0.742936	-2.55665	-1.03982	-1.79823	-2.54117	0.767464	1.00271	-1.67265	0.14174	0.00823598	0.0300708
ENSMUSG00000060470	Adgrg3	2	3.29873	4.20986	6.04748	2.06729	3.39458	0.251645	0.221941	0.236793	-3.30756	-1.33627	-2.32191	-2.55871	2.93177	0.53756	-2.06667	2.97071e-05	0.514374	0.0163805
ENSMUSG00000024512	Dynap	2	4.15597	2.25451	2.7487	0.740891	-2.00104	1.14153	-0.0928857	0.52432	-1.97145	-2.28635	-2.1289	-2.65322	-0.176036	1.17588	-3.44619	0.953349	0.464026	0.00098917
ENSMUSG00000024379	Tslp	2	5.7868	4.57523	3.8543	2.08	1.32782	1.62239	0.287226	0.95481	-1.84778	-1.56426	-1.70602	-2.66083	1.62769	1.49419	-1.96593	0.00614359	0.594885	0.00155625
ENSMUSG00000000706	Btn1a1	5	1.89954	1.30087	3.05483	1.54828	1.69694	2.32155	1.37147	1.84651	-1.77556	0.0415565	-0.867003	-2.71351	1.54696	2.91378	-0.703862	0.464071	0.000356079	0.597018
ENSMUSG00000042751	Nmnat2	5	2.38863	2.29999	2.5455	3.45925	0.99653	1.41025	1.45346	1.43186	-1.50503	-1.07921	-1.29212	-2.72398	2.83159	1.81065	-1.79208	0.00969044	0.00906193	0.0334732
ENSMUSG00000025885	Myo5b	5	4.06999	2.16203	3.52726	1.62702	1.01485	2.10392	1.64841	1.87617	-2.13932	0.429301	-0.855011	-2.73118	1.16889	2.39281	-0.428235	0.234268	0.000427777	0.79218
ENSMUSG00000048373	Fgfbp1	5	5.00444	2.16723	1.884	0.892377	2.63815	1.8651	3.35116	2.60813	-0.165383	-0.350637	-0.25801	-2.86614	1.97479	3.10741	-0.362084	0.0109563	1.97232e-09	0.770282
ENSMUSG00000026639	Lamb3	2	6.86987	6.11581	6.45297	0.0320261	1.01866	0.255171	1.29001	0.772588	-3.42831	-0.791587	-2.10995	-2.88254	0.440427	0.971761	-1.60015	0.702534	0.026732	0.435841
ENSMUSG00000033327	Tnxb	2	0.201607	5.65327	5.74447	2.23384	0.909224	0.681529	0.985421	0.833475	-2.31214	-1.86469	-2.08842	-2.92189	4.09977	1.06638	-2.24566	0.00274944	0.0081693	1.72163e-05
ENSMUSG00000054537	Tmprss11e	2	5.81401	4.54984	3.01064	0.696315	0.277374	0.104261	1.86645	0.985355	-2.27461	-1.61793	-1.94627	-2.93163	0.37494	1.2065	-2.64396	0.684409	0.0632279	0.000134849
ENSMUSG00000026822	Lcn2	2	8.42854	7.78299	8.56466	-0.98117	2.30689	0.190069	-0.774008	-0.29197	-4.20297	-2.39713	-3.30005	-3.00808	1.36574	0.191738	-3.06373	0.70138	0.961569	6.73576e-06
ENSMUSG00000025006	Sorbs1	2	3.21688	5.14253	7.54246	0.292191	0.441435	-0.172344	-0.444826	-0.308585	-4.27892	-2.95632	-3.61762	-3.30904	0.298321	0.00476294	-3.54473	0.907125	0.998225	4.05185e-11
ENSMUSG00000026414	Tnnt2	2	8.1011	6.0886	5.04928	-0.383279	1.24367	0.273162	1.02227	0.647714	-3.33308	-2.02287	-2.67798	-3.32569	0.571325	0.8516	-2.76912	0.605419	0.0524892	7.6514e-05
ENSMUSG00000035202	Lars2	5	10.0508	6.54704	8.56051	0.481337	0.997594	2.42823	1.92407	2.17615	-1.69498	-0.789068	-1.24203	-3.41818	0.671761	2.56016	-1.29635	0.25827	9.30033e-10	0.0782729
ENSMUSG00000035095	Fam167a	2	5.13648	5.12964	4.65262	0.917975	-0.345894	0.51411	1.33588	0.924996	-3.43166	-1.97825	-2.70496	-3.62995	0.232701	1.13614	-2.86234	0.89403	0.00444118	0.000274021
ENSMUSG00000024421	Lama3	2	3.2596	2.76125	3.77392	1.44728	0.807932	1.59459	2.35493	1.97476	-2.22117	-1.7881	-2.00464	-3.9794	1.13986	2.2627	-2.40562	0.0840059	2.58183e-07	5.84931e-07
